# Diverse intrinsic properties shape transcript stability and stabilization in *Mycolicibacterium smegmatis*

**DOI:** 10.1101/2024.06.02.596988

**Authors:** Huaming Sun, Diego A. Vargas-Blanco, Ying Zhou, Catherine S. Masiello, Jessica M. Kelly, Justin K. Moy, Dmitry Korkin, Scarlet S. Shell

**Affiliations:** Program in Bioinformatics and Computational Biology, Worcester Polytechnic Institute, Worcester, Massachusetts, 01609, USA; Department of Biology and Biotechnology, Worcester Polytechnic Institute, Worcester, Massachusetts, 01609, USA

## Abstract

In mycobacteria, regulation of transcript degradation is known to occur in response to environmental stress and to facilitate adaptation. However, the mechanisms underlying this regulation are unknown. Here we sought to gain an understanding of the mechanisms controlling mRNA stability by investigating the transcript properties associated with variance in transcript stability and stress-induced transcript stabilization. We performed transcriptome-wide mRNA degradation profiling of *Mycolicibacterium smegmatis* in both log phase growth and hypoxia-induced growth arrest. The transcriptome was globally stabilized in response to hypoxia, with all transcripts having longer half-lives, but some having greater degrees of stabilization than others. The transcripts of essential genes were generally stabilized more than those of non-essential genes. We then developed machine learning models that utilized a compendium of transcript properties and enabled us to identify the non-linear collective effect of diverse properties on transcript stability and stabilization. The comparisons of these properties confirmed the association of 5’ UTRs with transcript stability, along with other differences between leadered and leaderless transcripts. Our analysis highlighted the protective effect of translation in log phase but not in hypoxia-induced growth arrest. Steady-state transcript abundance had a weak negative association with transcript half-life that was stronger in hypoxia, while coding sequence length showed an unexpected correlation with half-life in hypoxia only. In summary, we found that transcript properties are differentially associated with transcript stability depending on both the transcript type and the growth condition. Our results reveal the complex interplay between transcript features and microenvironment that shapes transcript stability in mycobacteria.

## Supplementary material for "Diverse intrinsic properties shape transcript stability and stabilization in *Mycolicibacterium smegmatis*": Table S1

### Sheet: geneTable_allGenesAndClasses
	gene	CDS start	CDS end	strand	Leader type	Half-life in log phase (min)	Log phase half-life class	MSE for slope of timepoints used for half-life determination, log phase	Half-life in hypoxia (min)	Hypoxia half-life class	MSE for slope of timepoints used for half-life determination, hypoxia	Fold-change in hypoxia half-life relative to log phase half-life	Half-life fold-change class (hypoxia/log phase)
1	MSMEG_0001	499	1692	+	Leadered	0.75	Med-fast	0.0185	26.21	Med-slow	0.125	34.95	Med-large
2	MSMEG_0002	1721	2614	+	Leader_undefined	0.92	Med-fast	0.0913	66.82	Slow	0.0612	72.63	Large
3	MSMEG_0003	2624	3778	+	Leader_undefined	0.68	Fast	0.0754	47.84	Slow	0.067	70.35	Large
4	MSMEG_0004	3775	4359	+	Leader_undefined	NA	NA	NA	NA	NA	NA	NA	NA
5	MSMEG_0005	4591	6618	+	Leadered	0.98	Med-slow	0.0518	10.9	Fast	0.0873	11.12	Small
6	MSMEG_0006	6648	9176	+	Leader_undefined	1.65	Slow	0.2381	47.58	Slow	0.0485	28.84	Med-large
7	MSMEG_0007	9229	10011	+	Leadered	1.49	Slow	0.2344	48.54	Slow	0.0761	32.58	Med-large
8	MSMEG_0009	10184	10276	+	Leader_undefined	0.62	Fast	0.3405	12.29	Fast	0.0766	19.82	Med-small
9	MSMEG_0011	10411	11211	+	Leader_undefined	0.64	Fast	0.3486	15.69	Fast	0.1764	24.52	Med-small
10	MSMEG_0012	11215	12246	+	Leader_undefined	0.97	Med-slow	0.0856	NA	NA	NA	NA	NA
11	MSMEG_0014	14130	15098	-	Leader_undefined	NA	NA	NA	NA	NA	NA	NA	NA
12	MSMEG_0015	13310	14140	+	Leadered	1.56	Slow	0.1332	24.69	Med-slow	0.4434	15.83	Small
13	MSMEG_0016	15256	15522	+	Leadered	NA	NA	NA	NA	NA	NA	NA	NA
14	MSMEG_0017	15525	17252	+	Leader_undefined	0.74	Med-fast	0.0685	NA	NA	NA	NA	NA
15	MSMEG_0018	17249	19018	+	Leader_undefined	NA	NA	NA	NA	NA	NA	NA	NA
16	MSMEG_0019	19052	41623	+	Leader_undefined	5.24	Slow	0.2181	26.36	Med-slow	0.2409	5.03	Small
17	MSMEG_0020	41689	42636	-	Leadered	1.12	Med-slow	0.1376	NA	NA	NA	NA	NA
18	MSMEG_0021	42944	43354	+	Leadered	0.82	Med-fast	0.0364	NA	NA	NA	NA	NA
19	MSMEG_0022	43366	44688	+	Leader_undefined	0.94	Med-fast	0.0861	NA	NA	NA	NA	NA
20	MSMEG_0023	44692	45102	-	Leadered	2.23	Slow	0.0418	23.79	Med-fast	0.1433	10.67	Small
21	MSMEG_0024	45223	45750	+	Leaderless	1.06	Med-slow	0.3176	24.47	Med-slow	0.0868	23.08	Med-small
22	MSMEG_0025	45854	46261	-	Leader_undefined	0.75	Med-fast	0.0432	32.13	Med-slow	0.136	42.84	Large
23	MSMEG_0026	46417	46701	-	Leadered	0.64	Fast	0.0613	10.26	Fast	0.1032	16.03	Small
24	MSMEG_0027	46797	47546	+	Leadered	1.54	Slow	0.1886	18.31	Med-fast	0.1505	11.89	Small
25	MSMEG_0028	48216	50093	-	Leadered	1.64	Slow	0.0562	112.23	Slow	0.0833	68.43	Large
26	MSMEG_0029	47564	48238	+	Leaderless	0.67	Fast	0.0786	18.4	Med-fast	0.1888	27.46	Med-large
27	MSMEG_0030	50090	51349	-	Leadered	1.53	Slow	0.1754	41.59	Slow	0.076	27.18	Med-large
28	MSMEG_0031	51381	52856	-	Leader_undefined	1.4	Slow	0.3591	58.23	Slow	0.0933	41.59	Large
29	MSMEG_0032	52853	54268	-	Leadered	NA	NA	NA	97.99	Slow	0.073	NA	NA
30	MSMEG_0033	54265	55803	-	Leadered	0.97	Med-slow	0.066	26.8	Med-slow	0.0586	27.63	Med-large
31	MSMEG_0034	55826	56293	-	Leadered	0.61	Fast	0.165	21.97	Med-fast	0.0623	36.02	Med-large
32	MSMEG_0035	56429	57577	-	Leader_undefined	1.22	Med-slow	0.0282	58.57	Slow	0.0854	48.01	Large
33	MSMEG_0036	58033	58140	-	Leadered	NA	NA	NA	NA	NA	NA	NA	NA
34	MSMEG_0039	58655	59029	-	Leader_undefined	NA	NA	NA	NA	NA	NA	NA	NA
35	MSMEG_0040	59041	59346	-	Leader_undefined	NA	NA	NA	NA	NA	NA	NA	NA
36	MSMEG_0041	59348	59824	-	Leader_undefined	NA	NA	NA	NA	NA	NA	NA	NA
37	MSMEG_0042	59900	60463	+	Leaderless	0.64	Fast	0.1083	18.97	Med-fast	0.2598	29.64	Med-large
38	MSMEG_0043	60479	61264	-	Leader_undefined	0.84	Med-fast	0.1248	16.1	Fast	0.1008	19.17	Med-small
39	MSMEG_0044	61470	63548	+	Leadered	0.76	Med-fast	0.0777	17.9	Med-fast	0.0961	23.55	Med-small
40	MSMEG_0045	63545	66013	+	Leader_undefined	2.5	Slow	0.42	41.8	Slow	0.0797	16.72	Small
41	MSMEG_0046	66010	67167	+	Leadered	1.36	Med-slow	0.463	57.56	Slow	0.0444	42.32	Large
42	MSMEG_0047	67182	68117	-	Leadered	0.88	Med-fast	0.0144	22.57	Med-fast	0.1697	25.65	Med-small
43	MSMEG_0048	68264	68767	+	Leadered	1.1	Med-slow	0.0268	25.2	Med-slow	0.1941	22.91	Med-small
44	MSMEG_0049	68769	69734	-	Leadered	0.52	Fast	0.0502	21.02	Med-fast	0.2298	40.42	Large
45	MSMEG_0050	69779	70045	+	Leadered	1.15	Med-slow	0.1723	NA	NA	NA	NA	NA
46	MSMEG_0051	70234	70527	-	Leadered	0.82	Med-fast	0.3289	NA	NA	NA	NA	NA
47	MSMEG_0052	70911	71690	+	Leadered	0.83	Med-fast	0.1128	17.2	Fast	0.1238	20.72	Med-small
48	MSMEG_0053	72820	74208	-	Leadered	0.74	Med-fast	0.0347	16.93	Fast	0.1069	22.88	Med-small
49	MSMEG_0054	71738	72823	+	Leader_undefined	0.44	Fast	0.0584	19.92	Med-fast	0.1394	45.27	Large
50	MSMEG_0055	74600	76177	+	Leadered	1.04	Med-slow	0.0727	106.31	Slow	0.1426	102.22	Large
51	MSMEG_0056	76213	76530	+	Leadered	0.62	Fast	0.0958	56.46	Slow	0.1281	91.06	Large
52	MSMEG_0057	76535	77383	+	Leader_undefined	0.94	Med-fast	0.0235	48.64	Slow	0.1412	51.74	Large
53	MSMEG_0058	77398	77925	+	Leader_undefined	0.95	Med-fast	0.0362	NA	NA	NA	NA	NA
54	MSMEG_0059	77918	79642	+	Leader_undefined	NA	NA	NA	73.96	Slow	0.1549	NA	NA
55	MSMEG_0060	79650	81089	+	Leadered	1.37	Med-slow	0.4404	NA	NA	NA	NA	NA
56	MSMEG_0061	81089	83317	+	Leadered	1.54	Slow	0.1523	128.24	Slow	0.2194	83.27	Large
57	MSMEG_0062	83318	85099	+	Leader_undefined	1.7	Slow	0.203	118	Slow	0.1664	69.41	Large
58	MSMEG_0063	85248	85541	+	Leader_undefined	2.7	Slow	0.2314	NA	NA	NA	NA	NA
59	MSMEG_0064	85616	86911	+	Leader_undefined	2.89	Slow	0.1601	NA	NA	NA	NA	NA
60	MSMEG_0065	86997	87299	+	Leader_undefined	4.87	Slow	0.1398	NA	NA	NA	NA	NA
61	MSMEG_0066	87331	87618	+	Leader_undefined	5.26	Slow	0.1349	NA	NA	NA	NA	NA
62	MSMEG_0067	87738	89162	+	Leadered	2.64	Slow	0.215	NA	NA	NA	NA	NA
63	MSMEG_0068	89159	90691	+	Leader_undefined	2.47	Slow	0.2067	1296.48	Slow	0.1862	524.89	Large
64	MSMEG_0069	91173	91874	+	Leadered	1.34	Med-slow	0.0286	22.26	Med-fast	0.1642	16.61	Small
65	MSMEG_0070	92737	93072	+	Leadered	1.01	Med-slow	0.0368	153.45	Slow	0.0838	151.93	Large
66	MSMEG_0071	93324	95339	+	Leader_undefined	1.52	Slow	0.3034	43.97	Slow	0.0617	28.93	Med-large
67	MSMEG_0072	95440	96300	-	Leader_undefined	0.59	Fast	0.3378	10.87	Fast	0.2263	18.42	Small
68	MSMEG_0073	97891	99105	-	Leaderless	0.95	Med-fast	0.0532	22.98	Med-fast	0.0845	24.19	Med-small
69	MSMEG_0074	96424	97935	+	Leaderless	1	Med-slow	0.0451	24.51	Med-slow	0.1255	24.51	Med-small
70	MSMEG_0075	99229	99585	+	Leader_undefined	1.19	Med-slow	0.4283	19.54	Med-fast	0.2725	16.42	Small
71	MSMEG_0076	99798	101360	+	Leadered	0.83	Med-fast	0.1273	34.92	Med-slow	0.1722	42.07	Large
72	MSMEG_0077	101776	102093	-	Leader_undefined	1.36	Med-slow	0.2686	NA	NA	NA	NA	NA
73	MSMEG_0078	102127	102702	-	Leadered	NA	NA	NA	NA	NA	NA	NA	NA
74	MSMEG_0079	102936	103682	-	Leadered	NA	NA	NA	NA	NA	NA	NA	NA
75	MSMEG_0080	103713	104243	-	Leader_undefined	NA	NA	NA	68.62	Slow	0.101	NA	NA
76	MSMEG_0081	104251	104583	-	Leader_undefined	NA	NA	NA	NA	NA	NA	NA	NA
77	MSMEG_0082	104594	105988	-	Leader_undefined	0.66	Fast	0.1593	54.65	Slow	0.1623	82.8	Large
78	MSMEG_0083	105985	107334	-	Leadered	1.09	Med-slow	0.0871	45.34	Slow	0.1544	41.6	Large
79	MSMEG_0084	107565	107822	-	Leader_undefined	NA	NA	NA	465.96	Slow	0.4094	NA	NA
80	MSMEG_0085	107834	109849	-	Leader_undefined	0.88	Med-fast	0.2315	31.6	Med-slow	0.1175	35.91	Med-large
81	MSMEG_0086	109846	110829	-	Leader_undefined	1.07	Med-slow	0.3677	16.21	Fast	0.1363	15.15	Small
82	MSMEG_0087	110826	111593	-	Leadered	0.58	Fast	0.1585	15.61	Fast	0.1539	26.91	Med-large
83	MSMEG_0088	111735	113369	+	Leader_undefined	0.93	Med-fast	0.2139	607.83	Slow	0.361	653.58	Large
84	MSMEG_0089	113433	114407	+	Leader_undefined	0.91	Med-fast	0.1276	NA	NA	NA	NA	NA
85	MSMEG_0090	114447	116594	-	Leader_undefined	1.06	Med-slow	0.0156	17.41	Med-fast	0.093	16.42	Small
86	MSMEG_0091	116600	117184	-	Leader_undefined	0.52	Fast	0.1968	9.95	Fast	0.0932	19.13	Med-small
87	MSMEG_0092	117306	117941	+	Leaderless	0.37	Fast	0.0597	16.34	Fast	0.1396	44.16	Large
88	MSMEG_0093	118003	118965	+	Leadered	0.55	Fast	0.0325	14.94	Fast	0.073	27.16	Med-large
89	MSMEG_0094	119878	120057	-	Leader_undefined	NA	NA	NA	NA	NA	NA	NA	NA
90	MSMEG_0095	118962	119897	+	Leadered	0.7	Fast	0.1038	21.56	Med-fast	0.0588	30.8	Med-large
91	MSMEG_0096	120261	121115	+	Leadered	2.73	Slow	0.1658	39.86	Slow	0.144	14.6	Small
92	MSMEG_0097	121119	122084	+	Leader_undefined	3	Slow	0.2529	109.71	Slow	0.0616	36.57	Med-large
93	MSMEG_0098	122105	122818	+	Leaderless	NA	NA	NA	15.39	Fast	0.136	NA	NA
94	MSMEG_0099	122829	123314	+	Leader_undefined	1.76	Slow	0.0362	32.39	Med-slow	0.1121	18.4	Small
95	MSMEG_0100	123837	124643	-	Leader_undefined	0.99	Med-slow	0.0572	47.66	Slow	0.0498	48.14	Large
96	MSMEG_0101	123311	123865	+	Leadered	0.58	Fast	0.1058	31.74	Med-slow	0.1205	54.72	Large
97	MSMEG_0102	124640	125875	-	Leader_undefined	1.2	Med-slow	0.0211	21.35	Med-fast	0.1001	17.79	Small
98	MSMEG_0103	125900	127099	-	Leader_undefined	0.84	Med-fast	0.1388	24.93	Med-slow	0.2451	29.68	Med-large
99	MSMEG_0104	127143	128024	-	Leaderless	0.58	Fast	0.2079	15.89	Fast	0.1735	27.4	Med-large
100	MSMEG_0105	128084	128734	+	Leader_undefined	0.44	Fast	0.2789	104.26	Slow	0.3481	236.95	Large
101	MSMEG_0106	128750	129916	+	Leader_undefined	NA	NA	NA	NA	NA	NA	NA	NA
102	MSMEG_0107	129926	131527	-	Leadered	NA	NA	NA	17.33	Med-fast	0.0608	NA	NA
103	MSMEG_0108	131570	132709	-	Leader_undefined	NA	NA	NA	NA	NA	NA	NA	NA
104	MSMEG_0109	132711	134153	-	Leadered	0.65	Fast	0.1853	NA	NA	NA	NA	NA
105	MSMEG_0110	134172	135713	-	Leadered	1.06	Med-slow	0.0155	48.81	Slow	0.1639	46.05	Large
106	MSMEG_0111	135783	136787	-	Leaderless	0.48	Fast	0.2114	17.09	Fast	0.2558	35.6	Med-large
107	MSMEG_0112	136796	136912	-	Leader_undefined	NA	NA	NA	NA	NA	NA	NA	NA
108	MSMEG_0113	136950	137810	+	Leader_undefined	2.12	Slow	0.0332	NA	NA	NA	NA	NA
109	MSMEG_0114	137880	138845	+	Leader_undefined	1.38	Slow	0.0981	NA	NA	NA	NA	NA
110	MSMEG_0115	139607	140287	-	Leader_undefined	1.88	Slow	0.116	NA	NA	NA	NA	NA
111	MSMEG_0116	138829	139626	+	Leader_undefined	1.16	Med-slow	0.076	NA	NA	NA	NA	NA
112	MSMEG_0117	140284	141147	-	Leadered	NA	NA	NA	NA	NA	NA	NA	NA
113	MSMEG_0118	141232	141732	+	Leadered	0.68	Fast	0.252	30.16	Med-slow	0.3097	44.35	Large
114	MSMEG_0119	141740	141850	-	Leaderless	0.41	Fast	0.0867	9.69	Fast	0.1172	23.63	Med-small
115	MSMEG_0120	141969	142628	+	Leadered	0.64	Fast	0.1557	19.06	Med-fast	0.1724	29.78	Med-large
116	MSMEG_0121	142625	143398	+	Leader_undefined	1.28	Med-slow	0.0273	31.69	Med-slow	0.0892	24.76	Med-small
117	MSMEG_0122	143535	144542	+	Leader_undefined	0.91	Med-fast	0.158	49.17	Slow	0.4781	54.03	Large
118	MSMEG_0123	144542	145048	+	Leader_undefined	NA	NA	NA	NA	NA	NA	NA	NA
119	MSMEG_0124	146549	147232	-	Leaderless	1.12	Med-slow	0.0549	60.86	Slow	0.3703	54.34	Large
120	MSMEG_0125	145067	146593	+	Leader_undefined	NA	NA	NA	NA	NA	NA	NA	NA
121	MSMEG_0126	147229	148347	-	Leader_undefined	1.09	Med-slow	0.1261	NA	NA	NA	NA	NA
122	MSMEG_0127	148387	149478	-	Leaderless	2.34	Slow	0.0142	244.12	Slow	0.3271	104.32	Large
123	MSMEG_0128	149514	149963	+	Leaderless	0.66	Fast	0.2095	22.49	Med-fast	0.4102	34.08	Med-large
124	MSMEG_0129	149981	150424	+	Leaderless	0.4	Fast	0.049	12.57	Fast	0.1871	31.42	Med-large
125	MSMEG_0130	150431	151123	-	Leadered	0.95	Med-fast	0.1104	NA	NA	NA	NA	NA
126	MSMEG_0131	151273	152907	+	Leadered	0.93	Med-fast	0.2916	33.93	Med-slow	0.3525	36.48	Med-large
127	MSMEG_0132	153100	153900	+	Leadered	0.97	Med-slow	0.0541	52.57	Slow	0.242	54.2	Large
128	MSMEG_0133	153902	154771	+	Leadered	0.66	Fast	0.2069	NA	NA	NA	NA	NA
129	MSMEG_0134	154776	156005	+	Leader_undefined	0.7	Fast	0.0838	NA	NA	NA	NA	NA
130	MSMEG_0135	156002	157033	+	Leader_undefined	NA	NA	NA	NA	NA	NA	NA	NA
131	MSMEG_0136	157396	158604	+	Leader_undefined	NA	NA	NA	99.26	Slow	0.2212	NA	NA
132	MSMEG_0137	158623	160266	+	Leader_undefined	NA	NA	NA	73.77	Slow	0.166	NA	NA
133	MSMEG_0138	160482	161438	+	Leader_undefined	1.55	Slow	0.4108	NA	NA	NA	NA	NA
134	MSMEG_0139	161644	162996	+	Leader_undefined	1.97	Slow	0.2406	NA	NA	NA	NA	NA
135	MSMEG_0140	162966	163574	+	Leadered	4.05	Slow	0.0412	109.26	Slow	0.2607	26.98	Med-large
136	MSMEG_0141	163571	164539	+	Leader_undefined	2.61	Slow	0.083	63.34	Slow	0.2949	24.27	Med-small
137	MSMEG_0142	164536	165084	+	Leadered	1.91	Slow	0.0445	NA	NA	NA	NA	NA
138	MSMEG_0143	165051	165941	+	Leadered	1.57	Slow	0.2383	NA	NA	NA	NA	NA
139	MSMEG_0144	166609	168477	-	Leader_undefined	0.59	Fast	0.1321	22.12	Med-fast	0.1963	37.49	Med-large
140	MSMEG_0145	165944	166612	+	Leadered	2.51	Slow	0.3457	NA	NA	NA	NA	NA
141	MSMEG_0146	168543	169361	-	Leaderless	0.65	Fast	0.0757	13	Fast	0.099	20	Med-small
142	MSMEG_0147	169419	170333	-	Leader_undefined	NA	NA	NA	15.64	Fast	0.2992	NA	NA
143	MSMEG_0148	170367	171014	-	Leaderless	1.07	Med-slow	0.1554	20.63	Med-fast	0.4896	19.28	Med-small
144	MSMEG_0149	171077	172504	-	Leader_undefined	NA	NA	NA	NA	NA	NA	NA	NA
145	MSMEG_0150	172501	173934	-	Leader_undefined	NA	NA	NA	NA	NA	NA	NA	NA
146	MSMEG_0151	173931	174254	-	Leader_undefined	NA	NA	NA	NA	NA	NA	NA	NA
147	MSMEG_0152	174258	175340	-	Leadered	1.3	Med-slow	0.2302	NA	NA	NA	NA	NA
148	MSMEG_0153	175555	176568	+	Leadered	1.19	Med-slow	0.0434	31.39	Med-slow	0.2524	26.38	Med-small
149	MSMEG_0154	176579	178012	+	Leader_undefined	1.13	Med-slow	0.2205	NA	NA	NA	NA	NA
150	MSMEG_0155	178054	178524	-	Leadered	0.66	Fast	0.1643	44.38	Slow	0.481	67.24	Large
151	MSMEG_0156	178631	179557	+	Leader_undefined	1.83	Slow	0.0882	NA	NA	NA	NA	NA
152	MSMEG_0157	179717	181450	+	Leader_undefined	NA	NA	NA	NA	NA	NA	NA	NA
153	MSMEG_0158	181519	182781	+	Leader_undefined	6.62	Slow	0.1445	NA	NA	NA	NA	NA
154	MSMEG_0159	182884	183369	+	Leader_undefined	2	Slow	0.4559	NA	NA	NA	NA	NA
155	MSMEG_0160	183366	184964	+	Leader_undefined	2.73	Slow	0.441	NA	NA	NA	NA	NA
156	MSMEG_0161	184961	187780	+	Leader_undefined	2.15	Slow	0.2944	NA	NA	NA	NA	NA
157	MSMEG_0162	187782	188006	+	Leader_undefined	NA	NA	NA	NA	NA	NA	NA	NA
158	MSMEG_0163	188070	188381	-	Leader_undefined	NA	NA	NA	NA	NA	NA	NA	NA
159	MSMEG_0164	188427	189770	-	Leader_undefined	NA	NA	NA	NA	NA	NA	NA	NA
160	MSMEG_0165	189944	190786	+	Leader_undefined	1.44	Slow	0.0969	NA	NA	NA	NA	NA
161	MSMEG_0166	190817	191545	-	Leadered	0.57	Fast	0.0892	19.83	Med-fast	0.2358	34.79	Med-large
162	MSMEG_0167	191746	193149	-	Leadered	1.69	Slow	0.0763	37.65	Med-slow	0.3271	22.28	Med-small
163	MSMEG_0168	193685	194971	+	Leadered	NA	NA	NA	NA	NA	NA	NA	NA
164	MSMEG_0169	195087	195203	-	Leader_undefined	1.01	Med-slow	0.0838	NA	NA	NA	NA	NA
165	MSMEG_0170	195185	196567	+	Leader_undefined	1.35	Med-slow	0.1149	11.62	Fast	0.4624	8.61	Small
166	MSMEG_0171	196658	197587	+	Leader_undefined	NA	NA	NA	NA	NA	NA	NA	NA
167	MSMEG_0172	197588	198190	-	Leader_undefined	0.46	Fast	0.0992	14.9	Fast	0.0927	32.39	Med-large
168	MSMEG_0173	198371	198691	-	Leadered	0.82	Med-fast	0.1046	35.94	Med-slow	0.0805	43.83	Large
169	MSMEG_0174	198688	199059	-	Leadered	0.51	Fast	0.3037	13.9	Fast	0.128	27.25	Med-large
170	MSMEG_0175	199157	200293	+	Leader_undefined	1.23	Med-slow	0.0976	NA	NA	NA	NA	NA
171	MSMEG_0176	200304	201158	+	Leader_undefined	NA	NA	NA	NA	NA	NA	NA	NA
172	MSMEG_0177	201116	202087	+	Leader_undefined	NA	NA	NA	NA	NA	NA	NA	NA
173	MSMEG_0178	202084	202866	+	Leader_undefined	0.74	Med-fast	0.3111	NA	NA	NA	NA	NA
174	MSMEG_0179	202876	203547	-	Leadered	1.07	Med-slow	0.0725	18.8	Med-fast	0.4571	17.57	Small
175	MSMEG_0180	203664	204173	-	Leaderless	0.45	Fast	0.4423	19.83	Med-fast	0.4493	44.07	Large
176	MSMEG_0181	204225	205163	+	Leadered	0.88	Med-fast	0.1923	NA	NA	NA	NA	NA
177	MSMEG_0182	205190	206347	+	Leader_undefined	0.93	Med-fast	0.1605	15.13	Fast	0.4235	16.27	Small
178	MSMEG_0183	208033	208584	-	Leader_undefined	NA	NA	NA	NA	NA	NA	NA	NA
179	MSMEG_0184	206362	208134	+	Leader_undefined	1.21	Med-slow	0.1704	36.28	Med-slow	0.1426	29.98	Med-large
180	MSMEG_0185	208581	211442	-	Leader_undefined	1.33	Med-slow	0.0899	34.14	Med-slow	0.1877	25.67	Med-small
181	MSMEG_0186	211421	211915	-	Leadered	NA	NA	NA	58.67	Slow	0.3994	NA	NA
182	MSMEG_0187	212548	213024	-	Leader_undefined	0.47	Fast	0.03	15.35	Fast	0.2363	32.66	Med-large
183	MSMEG_0188	212094	212558	+	Leaderless	0.8	Med-fast	0.0802	18.2	Med-fast	0.446	22.75	Med-small
184	MSMEG_0189	212999	214165	-	Leader_undefined	1.22	Med-slow	0.1347	112.13	Slow	0.2194	91.91	Large
185	MSMEG_0190	214183	215742	-	Leader_undefined	NA	NA	NA	NA	NA	NA	NA	NA
186	MSMEG_0191	215751	216680	-	Leadered	1.16	Med-slow	0.0748	18.01	Med-fast	0.3595	15.53	Small
187	MSMEG_0192	216912	217814	+	Leader_undefined	0.45	Fast	0.3353	NA	NA	NA	NA	NA
188	MSMEG_0193	217828	218724	+	Leader_undefined	1	Med-slow	0.0478	NA	NA	NA	NA	NA
189	MSMEG_0194	218725	219423	-	Leadered	1	Med-slow	0.0327	21.78	Med-fast	0.0664	21.78	Med-small
190	MSMEG_0195	219598	221238	+	Leadered	1.21	Med-slow	0.2535	NA	NA	NA	NA	NA
191	MSMEG_0196	221243	222139	+	Leader_undefined	0.83	Med-fast	0.4429	NA	NA	NA	NA	NA
192	MSMEG_0197	222149	222793	-	Leader_undefined	NA	NA	NA	NA	NA	NA	NA	NA
193	MSMEG_0198	222803	223936	-	Leader_undefined	NA	NA	NA	NA	NA	NA	NA	NA
194	MSMEG_0200	225160	227712	+	Leader_undefined	NA	NA	NA	NA	NA	NA	NA	NA
195	MSMEG_0201	227725	228231	-	Leader_undefined	NA	NA	NA	26.44	Med-slow	0.2671	NA	NA
196	MSMEG_0202	227950	229272	+	Leader_undefined	0.81	Med-fast	0.0465	18.71	Med-fast	0.1435	23.1	Med-small
197	MSMEG_0203	229280	229981	-	Leadered	0.8	Med-fast	0.0535	24.49	Med-slow	0.1903	30.61	Med-large
198	MSMEG_0204	230210	232255	+	Leader_undefined	NA	NA	NA	NA	NA	NA	NA	NA
199	MSMEG_0205	232344	232667	-	Leader_undefined	NA	NA	NA	NA	NA	NA	NA	NA
200	MSMEG_0206	233161	235296	-	Leadered	0.94	Med-fast	0.0942	19.57	Med-fast	0.0871	20.82	Med-small
201	MSMEG_0207	232728	233168	+	Leader_undefined	0.99	Med-slow	0.4019	NA	NA	NA	NA	NA
202	MSMEG_0208	235408	235785	+	Leadered	NA	NA	NA	NA	NA	NA	NA	NA
203	MSMEG_0209	235782	236060	+	Leader_undefined	NA	NA	NA	18.18	Med-fast	0.356	NA	NA
204	MSMEG_0210	236061	237149	-	Leadered	0.81	Med-fast	0.0597	13.35	Fast	0.0383	16.48	Small
205	MSMEG_0211	237244	239607	-	Leader_undefined	0.83	Med-fast	0.0908	36.22	Med-slow	0.0757	43.64	Large
206	MSMEG_0212	239607	240026	-	Leaderless	0.83	Med-fast	0.0789	14.45	Fast	0.1416	17.41	Small
207	MSMEG_0213	240031	240477	-	Leaderless	0.62	Fast	0.2425	31.47	Med-slow	0.074	50.76	Large
208	MSMEG_0214	240488	241771	-	Leader_undefined	0.87	Med-fast	0.1029	31.61	Med-slow	0.0864	36.33	Med-large
209	MSMEG_0215	241749	242465	-	Leaderless	0.84	Med-fast	0.0518	21.59	Med-fast	0.0993	25.7	Med-small
210	MSMEG_0216	242621	243397	+	Leader_undefined	3.45	Slow	0.1362	19.69	Med-fast	0.1143	5.71	Small
211	MSMEG_0217	243477	244601	-	Leader_undefined	1.34	Med-slow	0.1114	NA	NA	NA	NA	NA
212	MSMEG_0218	244773	245267	+	Leadered	2.11	Slow	0.1881	NA	NA	NA	NA	NA
213	MSMEG_0219	245271	246263	-	Leader_undefined	0.85	Med-fast	0.0647	18.03	Med-fast	0.0939	21.21	Med-small
214	MSMEG_0220	246360	247199	+	Leader_undefined	0.55	Fast	0.0534	38.85	Slow	0.1336	70.64	Large
215	MSMEG_0221	247214	248173	+	Leader_undefined	0.48	Fast	0.4258	17.48	Med-fast	0.1419	36.42	Med-large
216	MSMEG_0222	248214	248957	+	Leadered	0.51	Fast	0.2069	562.88	Slow	0.0734	1103.69	Large
217	MSMEG_0223	248954	249436	+	Leader_undefined	0.73	Med-fast	0.0592	62.89	Slow	0.2418	86.15	Large
218	MSMEG_0224	249456	250112	+	Leaderless	1.58	Slow	0.0183	18.79	Med-fast	0.0986	11.89	Small
219	MSMEG_0225	250120	253017	-	Leader_undefined	0.81	Med-fast	0.0781	102.27	Slow	0.0989	126.26	Large
220	MSMEG_0226	253014	253442	-	Leadered	0.37	Fast	0.2483	11.15	Fast	0.1446	30.14	Med-large
221	MSMEG_0227	253688	254257	+	Leadered	0.6	Fast	0.1272	13.08	Fast	0.1506	21.8	Med-small
222	MSMEG_0228	254330	257482	+	Leadered	0.73	Med-fast	0.0664	28.96	Med-slow	0.1372	39.67	Med-large
223	MSMEG_0229	257573	259288	-	Leaderless	1.37	Med-slow	0.0239	40.47	Slow	0.1208	29.54	Med-large
224	MSMEG_0230	259367	259672	+	Leaderless	0.49	Fast	0.0718	8.6	Fast	0.1046	17.55	Small
225	MSMEG_0231	259691	259990	-	Leaderless	1.7	Slow	0.1485	14.71	Fast	0.1809	8.65	Small
226	MSMEG_0232	260053	261282	+	Leadered	1.68	Slow	0.0349	80.21	Slow	0.1431	47.74	Large
227	MSMEG_0233	261440	262480	+	Leadered	0.68	Fast	0.0617	18.91	Med-fast	0.069	27.81	Med-large
228	MSMEG_0234	262543	264543	-	Leaderless	1.83	Slow	0.024	22.73	Med-fast	0.0582	12.42	Small
229	MSMEG_0235	264607	265227	+	Leaderless	0.76	Med-fast	0.0759	59.63	Slow	0.2397	78.46	Large
230	MSMEG_0236	265224	265913	+	Leader_undefined	1.1	Med-slow	0.0353	98.75	Slow	0.2306	89.77	Large
231	MSMEG_0237	266047	267453	+	Leader_undefined	0.91	Med-fast	0.2071	10.05	Fast	0.2561	11.04	Small
232	MSMEG_0238	267632	268102	-	Leader_undefined	0.72	Fast	0.1677	NA	NA	NA	NA	NA
233	MSMEG_0239	268095	269390	-	Leaderless	1.58	Slow	0.0188	52.73	Slow	0.0653	33.37	Med-large
234	MSMEG_0240	269466	270074	-	Leadered	1.25	Med-slow	0.0231	24.36	Med-slow	0.1058	19.49	Med-small
235	MSMEG_0241	270077	272941	-	Leadered	0.92	Med-fast	0.0514	22.17	Med-fast	0.0789	24.1	Med-small
236	MSMEG_0242	273263	273844	+	Leadered	0.71	Fast	0.0351	10.06	Fast	0.2979	14.17	Small
237	MSMEG_0243	274044	274394	+	Leadered	3.98	Slow	0.1667	64.12	Slow	0.2059	16.11	Small
238	MSMEG_0244	274400	275140	+	Leader_undefined	2.35	Slow	0.0265	52.17	Slow	0.1207	22.2	Med-small
239	MSMEG_0245	276501	276869	-	Leadered	0.93	Med-fast	0.0221	30.44	Med-slow	0.0873	32.73	Med-large
240	MSMEG_0246	275161	276513	+	Leader_undefined	NA	NA	NA	NA	NA	NA	NA	NA
241	MSMEG_0247	276856	278070	-	Leader_undefined	0.62	Fast	0.2124	43.5	Slow	0.1112	70.16	Large
242	MSMEG_0248	278070	279161	-	Leaderless	0.59	Fast	0.0367	18.76	Med-fast	0.1458	31.8	Med-large
243	MSMEG_0249	279235	280374	+	Leader_undefined	0.92	Med-fast	0.0443	18.57	Med-fast	0.1889	20.18	Med-small
244	MSMEG_0250	280382	283423	-	Leadered	0.74	Med-fast	0.1668	61.95	Slow	0.0973	83.72	Large
245	MSMEG_0251	283518	284216	-	Leader_undefined	0.66	Fast	0.0196	18.19	Med-fast	0.1121	27.56	Med-large
246	MSMEG_0252	284219	285010	-	Leaderless	0.54	Fast	0.08	11.9	Fast	0.1755	22.04	Med-small
247	MSMEG_0253	285164	286186	+	Leadered	1.03	Med-slow	0.0156	49.75	Slow	0.2211	48.3	Large
248	MSMEG_0254	286183	287649	+	Leadered	1.22	Med-slow	0.0507	131.37	Slow	0.0622	107.68	Large
249	MSMEG_0255	287807	289633	+	Leadered	1.42	Slow	0.0249	35.77	Med-slow	0.0786	25.19	Med-small
250	MSMEG_0256	289749	290651	+	Leader_undefined	NA	NA	NA	19.01	Med-fast	0.088	NA	NA
251	MSMEG_0257	290685	292199	+	Leaderless	NA	NA	NA	NA	NA	NA	NA	NA
252	MSMEG_0258	293084	293794	-	Leader_undefined	NA	NA	NA	NA	NA	NA	NA	NA
253	MSMEG_0259	292201	293106	+	Leader_undefined	1.16	Med-slow	0.0274	21.29	Med-fast	0.2171	18.35	Small
254	MSMEG_0260	293906	294721	+	Leader_undefined	0.94	Med-fast	0.0408	22.89	Med-fast	0.1031	24.35	Med-small
255	MSMEG_0261	294737	295729	+	Leaderless	0.96	Med-slow	0.0386	28.51	Med-slow	0.0517	29.7	Med-large
256	MSMEG_0262	295766	296872	+	Leader_undefined	0.9	Med-fast	0.1326	30.9	Med-slow	0.0723	34.33	Med-large
257	MSMEG_0263	296866	298137	+	Leader_undefined	NA	NA	NA	32.96	Med-slow	0.151	NA	NA
258	MSMEG_0264	298158	299276	+	Leadered	NA	NA	NA	679.94	Slow	0.2192	NA	NA
259	MSMEG_0265	300761	301390	-	Leader_undefined	NA	NA	NA	NA	NA	NA	NA	NA
260	MSMEG_0266	299314	300771	+	Leader_undefined	NA	NA	NA	30.1	Med-slow	0.2426	NA	NA
261	MSMEG_0267	301478	302494	+	Leader_undefined	NA	NA	NA	45.01	Slow	0.4523	NA	NA
262	MSMEG_0268	302495	303274	-	Leadered	0.91	Med-fast	0.0555	17.65	Med-fast	0.212	19.4	Med-small
263	MSMEG_0269	303324	304103	-	Leader_undefined	NA	NA	NA	18.05	Med-fast	0.269	NA	NA
264	MSMEG_0270	304140	305144	-	Leadered	1.94	Slow	0.0807	35.73	Med-slow	0.1971	18.42	Small
265	MSMEG_0271	305144	305800	-	Leader_undefined	2.4	Slow	0.1084	NA	NA	NA	NA	NA
266	MSMEG_0272	305803	306084	-	Leader_undefined	NA	NA	NA	NA	NA	NA	NA	NA
267	MSMEG_0273	306097	306360	-	Leader_undefined	NA	NA	NA	NA	NA	NA	NA	NA
268	MSMEG_0274	306377	306898	-	Leader_undefined	NA	NA	NA	NA	NA	NA	NA	NA
269	MSMEG_0275	306901	307509	-	Leader_undefined	NA	NA	NA	NA	NA	NA	NA	NA
270	MSMEG_0276	307518	309101	-	Leader_undefined	NA	NA	NA	NA	NA	NA	NA	NA
271	MSMEG_0277	309098	310378	-	Leader_undefined	NA	NA	NA	NA	NA	NA	NA	NA
272	MSMEG_0278	312095	312322	-	Leader_undefined	1.88	Slow	0.2251	NA	NA	NA	NA	NA
273	MSMEG_0279	310563	312098	+	Leader_undefined	NA	NA	NA	NA	NA	NA	NA	NA
274	MSMEG_0280	312359	313258	-	Leader_undefined	0.79	Med-fast	0.1752	NA	NA	NA	NA	NA
275	MSMEG_0281	313349	314920	+	Leader_undefined	1.49	Slow	0.1404	19.91	Med-fast	0.3585	13.36	Small
276	MSMEG_0282	314913	315233	+	Leadered	1.13	Med-slow	0.0514	NA	NA	NA	NA	NA
277	MSMEG_0283	315285	316055	+	Leader_undefined	1.24	Med-slow	0.1106	NA	NA	NA	NA	NA
278	MSMEG_0284	316060	316854	-	Leader_undefined	2.04	Slow	0.2766	22.68	Med-fast	0.1076	11.12	Small
279	MSMEG_0285	316851	317453	-	Leadered	1.35	Med-slow	0.0612	NA	NA	NA	NA	NA
280	MSMEG_0286	317634	318320	-	Leader_undefined	1.33	Med-slow	0.0392	NA	NA	NA	NA	NA
281	MSMEG_0287	318317	318844	-	Leaderless	NA	NA	NA	NA	NA	NA	NA	NA
282	MSMEG_0288	318960	320069	+	Leader_undefined	NA	NA	NA	NA	NA	NA	NA	NA
283	MSMEG_0289	320147	321361	+	Leaderless	1.45	Slow	0.052	54.62	Slow	0.1405	37.67	Med-large
284	MSMEG_0290	321386	322804	+	Leadered	1.34	Med-slow	0.0417	NA	NA	NA	NA	NA
285	MSMEG_0291	322807	323652	-	Leader_undefined	NA	NA	NA	NA	NA	NA	NA	NA
286	MSMEG_0292	323681	324010	-	Leader_undefined	NA	NA	NA	NA	NA	NA	NA	NA
287	MSMEG_0293	324012	325277	-	Leader_undefined	0.69	Fast	0.2265	19.39	Med-fast	0.3728	28.1	Med-large
288	MSMEG_0294	325317	326060	-	Leader_undefined	0.66	Fast	0.1199	NA	NA	NA	NA	NA
289	MSMEG_0295	326057	327124	-	Leader_undefined	NA	NA	NA	12.84	Fast	0.0781	NA	NA
290	MSMEG_0296	327192	327647	-	Leadered	NA	NA	NA	12.47	Fast	0.2028	NA	NA
291	MSMEG_0297	327678	328937	-	Leader_undefined	NA	NA	NA	NA	NA	NA	NA	NA
292	MSMEG_0298	328934	329275	-	Leader_undefined	NA	NA	NA	NA	NA	NA	NA	NA
293	MSMEG_0299	329279	330544	-	Leadered	NA	NA	NA	NA	NA	NA	NA	NA
294	MSMEG_0300	330792	331799	+	Leadered	NA	NA	NA	28.41	Med-slow	0.2279	NA	NA
295	MSMEG_0301	331803	333191	-	Leaderless	1.09	Med-slow	0.0631	33.33	Med-slow	0.1154	30.58	Med-large
296	MSMEG_0302	334261	335472	-	Leader_undefined	NA	NA	NA	79.48	Slow	0.0903	NA	NA
297	MSMEG_0303	333272	334264	+	Leadered	NA	NA	NA	8.98	Fast	0.385	NA	NA
298	MSMEG_0304	335465	337096	-	Leader_undefined	0.61	Fast	0.2184	49.38	Slow	0.1524	80.95	Large
299	MSMEG_0305	337102	337911	-	Leadered	0.55	Fast	0.128	8.69	Fast	0.2294	15.8	Small
300	MSMEG_0306	337990	338826	+	Leader_undefined	0.85	Med-fast	0.1936	NA	NA	NA	NA	NA
301	MSMEG_0307	338897	339805	+	Leader_undefined	NA	NA	NA	11.12	Fast	0.2922	NA	NA
302	MSMEG_0308	339809	340336	+	Leader_undefined	1.44	Slow	0.1759	25.14	Med-slow	0.2242	17.46	Small
303	MSMEG_0309	340411	341904	-	Leadered	1.2	Med-slow	0.0209	22.25	Med-fast	0.0884	18.54	Small
304	MSMEG_0311	342748	343923	+	Leadered	0.95	Med-fast	0.0051	64.68	Slow	0.0879	68.08	Large
305	MSMEG_0312	343930	344559	-	Leader_undefined	NA	NA	NA	149.65	Slow	0.3954	NA	NA
306	MSMEG_0313	344556	346385	-	Leader_undefined	NA	NA	NA	192.12	Slow	0.1551	NA	NA
307	MSMEG_0314	346382	347869	-	Leadered	1.12	Med-slow	0.0916	16.65	Fast	0.2055	14.87	Small
308	MSMEG_0315	349207	350844	-	Leader_undefined	1	Med-slow	0.055	86.75	Slow	0.0632	86.75	Large
309	MSMEG_0316	348060	349247	+	Leader_undefined	1.11	Med-slow	0.0649	30.27	Med-slow	0.1263	27.27	Med-large
310	MSMEG_0317	350874	352070	-	Leadered	0.55	Fast	0.0374	30.59	Med-slow	0.1178	55.62	Large
311	MSMEG_0318	353392	354879	-	Leader_undefined	0.94	Med-fast	0.1381	NA	NA	NA	NA	NA
312	MSMEG_0319	352236	353429	+	Leaderless	1.02	Med-slow	0.0096	52.85	Slow	0.125	51.81	Large
313	MSMEG_0320	354881	355858	-	Leader_undefined	NA	NA	NA	96.96	Slow	0.2368	NA	NA
314	MSMEG_0321	355916	358708	-	Leadered	0.86	Med-fast	0.1081	25.44	Med-slow	0.0561	29.58	Med-large
315	MSMEG_0323	359235	360470	-	Leader_undefined	0.84	Med-fast	0.1251	NA	NA	NA	NA	NA
316	MSMEG_0324	360723	361178	+	Leader_undefined	0.93	Med-fast	0.1214	NA	NA	NA	NA	NA
317	MSMEG_0325	361191	361703	+	Leader_undefined	1.31	Med-slow	0.3902	NA	NA	NA	NA	NA
318	MSMEG_0326	361863	363317	+	Leader_undefined	1.01	Med-slow	0.3069	NA	NA	NA	NA	NA
319	MSMEG_0327	363333	364835	+	Leader_undefined	1.49	Slow	0.2674	55.14	Slow	0.2319	37.01	Med-large
320	MSMEG_0328	364857	365306	+	Leader_undefined	2.15	Slow	0.3244	NA	NA	NA	NA	NA
321	MSMEG_0329	365303	365797	+	Leader_undefined	1.88	Slow	0.3565	NA	NA	NA	NA	NA
322	MSMEG_0330	365798	366985	-	Leader_undefined	0.66	Fast	0.3441	NA	NA	NA	NA	NA
323	MSMEG_0331	366982	368034	-	Leadered	NA	NA	NA	NA	NA	NA	NA	NA
324	MSMEG_0332	368223	369158	+	Leader_undefined	0.78	Med-fast	0.1714	NA	NA	NA	NA	NA
325	MSMEG_0333	369275	370873	+	Leader_undefined	NA	NA	NA	NA	NA	NA	NA	NA
326	MSMEG_0334	370879	372888	+	Leader_undefined	NA	NA	NA	41.16	Slow	0.2749	NA	NA
327	MSMEG_0335	372885	373643	+	Leader_undefined	NA	NA	NA	NA	NA	NA	NA	NA
328	MSMEG_0336	373643	374437	+	Leader_undefined	NA	NA	NA	NA	NA	NA	NA	NA
329	MSMEG_0337	374434	376188	+	Leader_undefined	NA	NA	NA	29.09	Med-slow	0.3409	NA	NA
330	MSMEG_0338	376204	377340	+	Leader_undefined	1.47	Slow	0.3679	NA	NA	NA	NA	NA
331	MSMEG_0339	377377	378393	+	Leader_undefined	NA	NA	NA	451.95	Slow	0.3035	NA	NA
332	MSMEG_0340	378402	379154	+	Leader_undefined	2.78	Slow	0.1689	NA	NA	NA	NA	NA
333	MSMEG_0341	379158	380174	-	Leadered	0.67	Fast	0.1269	44.66	Slow	0.2323	66.66	Large
334	MSMEG_0342	380208	381053	-	Leader_undefined	0.91	Med-fast	0.1401	22.01	Med-fast	0.23	24.19	Med-small
335	MSMEG_0343	381177	381809	-	Leadered	NA	NA	NA	7.32	Fast	0.241	NA	NA
336	MSMEG_0344	382067	382837	+	Leader_undefined	1.02	Med-slow	0.1861	50.61	Slow	0.2725	49.62	Large
337	MSMEG_0345	382881	383699	+	Leader_undefined	0.62	Fast	0.0706	9.65	Fast	0.2526	15.56	Small
338	MSMEG_0346	383703	385127	+	Leader_undefined	1.05	Med-slow	0.0717	20.64	Med-fast	0.2803	19.66	Med-small
339	MSMEG_0347	385157	386185	+	Leader_undefined	NA	NA	NA	NA	NA	NA	NA	NA
340	MSMEG_0348	386170	387498	+	Leadered	NA	NA	NA	22.36	Med-fast	0.2173	NA	NA
341	MSMEG_0349	387495	388796	+	Leader_undefined	1.01	Med-slow	0.3412	32.94	Med-slow	0.2542	32.61	Med-large
342	MSMEG_0350	388793	389932	+	Leader_undefined	1.38	Slow	0.1562	17.53	Med-fast	0.1629	12.7	Small
343	MSMEG_0351	389934	391421	+	Leader_undefined	1.37	Med-slow	0.2258	24.5	Med-slow	0.1202	17.88	Small
344	MSMEG_0352	391385	391987	+	Leader_undefined	1.88	Slow	0.0582	NA	NA	NA	NA	NA
345	MSMEG_0353	392047	392592	+	Leader_undefined	2.41	Slow	0.0902	96.81	Slow	0.4371	40.17	Med-large
346	MSMEG_0354	392616	392957	+	Leader_undefined	1.91	Slow	0.275	NA	NA	NA	NA	NA
347	MSMEG_0355	392954	393448	+	Leader_undefined	3.66	Slow	0.1288	NA	NA	NA	NA	NA
348	MSMEG_0356	393601	393915	-	Leaderless	1.26	Med-slow	0.237	NA	NA	NA	NA	NA
349	MSMEG_0357	394013	395614	+	Leader_undefined	1.8	Slow	0.0906	128.59	Slow	0.214	71.44	Large
350	MSMEG_0358	395654	396616	+	Leadered	0.7	Fast	0.1119	26.63	Med-slow	0.1491	38.04	Med-large
351	MSMEG_0359	396891	401135	-	Leadered	1.52	Slow	0.0203	29.51	Med-slow	0.0657	19.41	Med-small
352	MSMEG_0360	401170	401343	-	Leaderless	1.11	Med-slow	0.0518	16.57	Fast	0.1116	14.93	Small
353	MSMEG_0361	401448	402611	+	Leaderless	0.93	Med-fast	0.0194	167.51	Slow	0.2285	180.12	Large
354	MSMEG_0362	402623	403786	-	Leader_undefined	0.95	Med-fast	0.0995	40.41	Slow	0.2041	42.54	Large
355	MSMEG_0363	403864	404502	+	Leadered	0.54	Fast	0.1096	14.57	Fast	0.1428	26.98	Med-large
356	MSMEG_0364	404569	404868	+	Leaderless	0.92	Med-fast	0.0279	17.84	Med-fast	0.1597	19.39	Med-small
357	MSMEG_0365	404871	406751	+	Leader_undefined	0.9	Med-fast	0.0403	27.2	Med-slow	0.1247	30.22	Med-large
358	MSMEG_0366	406748	407275	+	Leadered	1.21	Med-slow	0.0411	23.26	Med-fast	0.1139	19.22	Med-small
359	MSMEG_0367	407282	408370	-	Leaderless	1.17	Med-slow	0.0563	40.29	Slow	0.3186	34.44	Med-large
360	MSMEG_0368	408516	409982	+	Leadered	0.6	Fast	0.02	27.11	Med-slow	0.0967	45.18	Large
361	MSMEG_0369	409979	410701	+	Leader_undefined	0.47	Fast	0.4384	62.49	Slow	0.0672	132.96	Large
362	MSMEG_0370	411534	414047	+	Leader_undefined	NA	NA	NA	49.57	Slow	0.0517	NA	NA
363	MSMEG_0371	414063	414920	-	Leader_undefined	1.91	Slow	0.1066	36.27	Med-slow	0.0346	18.99	Med-small
364	MSMEG_0372	414922	416274	-	Leadered	3.15	Slow	0.0307	23.39	Med-fast	0.0786	7.43	Small
365	MSMEG_0373	416355	417653	+	Leaderless	1.48	Slow	0.2834	29.39	Med-slow	0.1172	19.86	Med-small
366	MSMEG_0374	418197	420065	-	Leader_undefined	1.05	Med-slow	0.4149	25.01	Med-slow	0.2249	23.82	Med-small
367	MSMEG_0375	420213	421805	-	Leader_undefined	1.13	Med-slow	0.1436	57.64	Slow	0.1944	51.01	Large
368	MSMEG_0376	421882	422928	+	Leadered	1.61	Slow	0.0843	26.6	Med-slow	0.215	16.52	Small
369	MSMEG_0377	422996	423736	+	Leader_undefined	NA	NA	NA	NA	NA	NA	NA	NA
370	MSMEG_0378	423733	424353	+	Leader_undefined	NA	NA	NA	NA	NA	NA	NA	NA
371	MSMEG_0379	424350	424631	+	Leader_undefined	NA	NA	NA	NA	NA	NA	NA	NA
372	MSMEG_0380	425344	425763	+	Leadered	0.48	Fast	0.0732	66.62	Slow	0.1142	138.79	Large
373	MSMEG_0381	425760	428642	+	Leadered	0.59	Fast	0.1135	NA	NA	NA	NA	NA
374	MSMEG_0382	428652	431636	+	Leadered	NA	NA	NA	21.08	Med-fast	0.2075	NA	NA
375	MSMEG_0383	431707	432045	-	Leadered	1.46	Slow	0.3379	12.7	Fast	0.2245	8.7	Small
376	MSMEG_0384	432229	433095	-	Leadered	NA	NA	NA	15.64	Fast	0.1199	NA	NA
377	MSMEG_0385	433845	434870	+	Leader_undefined	0.47	Fast	0.0566	79.34	Slow	0.3314	168.81	Large
378	MSMEG_0386	434928	436061	+	Leadered	0.47	Fast	0.0516	22.33	Med-fast	0.154	47.51	Large
379	MSMEG_0387	436310	437044	+	Leadered	0.59	Fast	0.1758	13.3	Fast	0.0767	22.54	Med-small
380	MSMEG_0388	437374	438096	+	Leadered	0.76	Med-fast	0.0747	46.09	Slow	0.1807	60.64	Large
381	MSMEG_0389	438130	439398	+	Leader_undefined	NA	NA	NA	110.14	Slow	0.1271	NA	NA
382	MSMEG_0390	439605	440687	+	Leader_undefined	NA	NA	NA	94.75	Slow	0.1501	NA	NA
383	MSMEG_0391	440861	441649	+	Leaderless	0.6	Fast	0.1276	14.34	Fast	0.1514	23.9	Med-small
384	MSMEG_0392	441687	443201	-	Leadered	0.36	Fast	0.1074	15.19	Fast	0.126	42.19	Large
385	MSMEG_0393	443143	443967	+	Leaderless	0.68	Fast	0.0959	13.96	Fast	0.246	20.53	Med-small
386	MSMEG_0394	444075	444329	+	Leaderless	NA	NA	NA	14.02	Fast	0.2745	NA	NA
387	MSMEG_0395	444662	444796	+	Leader_undefined	NA	NA	NA	44.68	Slow	0.3308	NA	NA
388	MSMEG_0396	445187	445585	-	Leader_undefined	NA	NA	NA	17.73	Med-fast	0.2082	NA	NA
389	MSMEG_0397	445304	446626	+	Leader_undefined	0.83	Med-fast	0.0336	21.34	Med-fast	0.1068	25.71	Med-small
390	MSMEG_0398	446634	447335	-	Leadered	0.75	Med-fast	0.0232	25.07	Med-slow	0.1761	33.43	Med-large
391	MSMEG_0399	447638	447868	+	Leadered	0.7	Fast	0.0246	8.96	Fast	0.1924	12.8	Small
392	MSMEG_0400	447969	455186	+	Leader_undefined	1.59	Slow	0.4469	36.09	Med-slow	0.0587	22.7	Med-small
393	MSMEG_0401	455186	458191	+	Leader_undefined	1.9	Slow	0.2231	78.27	Slow	0.0615	41.19	Large
394	MSMEG_0402	458188	465867	+	Leadered	5.41	Slow	0.1182	96.65	Slow	0.0559	17.87	Small
395	MSMEG_0403	465884	466702	+	Leader_undefined	NA	NA	NA	48.98	Slow	0.0959	NA	NA
396	MSMEG_0404	466804	467214	+	Leadered	NA	NA	NA	22.33	Med-fast	0.1182	NA	NA
397	MSMEG_0405	467223	468398	+	Leader_undefined	NA	NA	NA	20.84	Med-fast	0.064	NA	NA
398	MSMEG_0406	468441	470276	-	Leadered	2.22	Slow	0.0254	24.46	Med-slow	0.0825	11.02	Small
399	MSMEG_0407	470514	471602	+	Leaderless	1.12	Med-slow	0.0557	NA	NA	NA	NA	NA
400	MSMEG_0408	471613	482571	-	Leadered	1.97	Slow	0.186	1012.16	Slow	0.2609	513.79	Large
401	MSMEG_0409	482813	484234	+	Leadered	0.54	Fast	0.0166	23.54	Med-fast	0.1061	43.59	Large
402	MSMEG_0410	484268	487276	+	Leadered	0.74	Med-fast	0.0789	157.79	Slow	0.0957	213.23	Large
403	MSMEG_0411	487386	489095	+	Leadered	1.62	Slow	0.3605	37.35	Med-slow	0.0878	23.06	Med-small
404	MSMEG_0412	489157	490308	+	Leadered	1.5	Slow	0.1403	126.72	Slow	0.1026	84.48	Large
405	MSMEG_0413	490313	490990	-	Leadered	1.04	Med-slow	0.0641	NA	NA	NA	NA	NA
406	MSMEG_0414	491077	492051	+	Leader_undefined	1.69	Slow	0.2234	40.7	Slow	0.294	24.08	Med-small
407	MSMEG_0415	492065	492550	+	Leadered	0.91	Med-fast	0.0215	17.86	Med-fast	0.1229	19.63	Med-small
408	MSMEG_0416	492595	492756	-	Leadered	1.02	Med-slow	0.0952	16.86	Fast	0.2066	16.53	Small
409	MSMEG_0417	492834	493583	-	Leader_undefined	NA	NA	NA	NA	NA	NA	NA	NA
410	MSMEG_0418	493585	495492	-	Leader_undefined	1.12	Med-slow	0.3967	NA	NA	NA	NA	NA
411	MSMEG_0419	495575	496396	-	Leadered	NA	NA	NA	NA	NA	NA	NA	NA
412	MSMEG_0420	496449	496745	-	Leadered	NA	NA	NA	NA	NA	NA	NA	NA
413	MSMEG_0421	496794	496940	+	Leader_undefined	NA	NA	NA	NA	NA	NA	NA	NA
414	MSMEG_0422	497010	497777	+	Leadered	0.78	Med-fast	0.017	12.71	Fast	0.0864	16.29	Small
415	MSMEG_0423	497845	498360	+	Leaderless	0.79	Med-fast	0.0964	16.32	Fast	0.0937	20.66	Med-small
416	MSMEG_0424	498438	498875	-	Leader_undefined	1.56	Slow	0.0169	55.96	Slow	0.2052	35.87	Med-large
417	MSMEG_0425	498953	499789	-	Leader_undefined	1.4	Slow	0.0691	NA	NA	NA	NA	NA
418	MSMEG_0426	500250	501296	+	Leader_undefined	0.86	Med-fast	0.0802	10.37	Fast	0.3893	12.06	Small
419	MSMEG_0427	501440	504019	+	Leader_undefined	0.86	Med-fast	0.1845	NA	NA	NA	NA	NA
420	MSMEG_0428	504016	504384	+	Leadered	NA	NA	NA	NA	NA	NA	NA	NA
421	MSMEG_0429	504399	504641	-	Leadered	NA	NA	NA	NA	NA	NA	NA	NA
422	MSMEG_0430	505025	506392	+	Leader_undefined	1.4	Slow	0.0627	NA	NA	NA	NA	NA
423	MSMEG_0431	506807	507502	-	Leader_undefined	NA	NA	NA	NA	NA	NA	NA	NA
424	MSMEG_0432	507499	508656	-	Leader_undefined	1.09	Med-slow	0.1192	NA	NA	NA	NA	NA
425	MSMEG_0433	508691	510100	-	Leadered	1.11	Med-slow	0.1111	25.41	Med-slow	0.1034	22.89	Med-small
426	MSMEG_0434	510209	510841	-	Leaderless	1.01	Med-slow	0.1063	19.4	Med-fast	0.2329	19.21	Med-small
427	MSMEG_0435	510873	511757	-	Leader_undefined	NA	NA	NA	28	Med-slow	0.1082	NA	NA
428	MSMEG_0436	511773	512435	-	Leaderless	1.26	Med-slow	0.0889	30.7	Med-slow	0.1415	24.37	Med-small
429	MSMEG_0437	512510	513190	-	Leaderless	0.55	Fast	0.0419	14.88	Fast	0.0836	27.05	Med-large
430	MSMEG_0438	513215	514168	-	Leaderless	0.74	Med-fast	0.1313	12.78	Fast	0.1337	17.27	Small
431	MSMEG_0439	514184	515320	-	Leader_undefined	0.79	Med-fast	0.0208	19.32	Med-fast	0.1189	24.46	Med-small
432	MSMEG_0440	515317	515415	-	Leader_undefined	1.66	Slow	0.0541	21.15	Med-fast	0.1399	12.74	Small
433	MSMEG_0441	515471	516199	-	Leaderless	1.63	Slow	0.0202	23.57	Med-fast	0.124	14.46	Small
434	MSMEG_0442	516209	516811	-	Leader_undefined	NA	NA	NA	NA	NA	NA	NA	NA
435	MSMEG_0443	516901	517893	+	Leadered	0.69	Fast	0.2243	NA	NA	NA	NA	NA
436	MSMEG_0444	517901	518923	+	Leader_undefined	0.8	Med-fast	0.2847	NA	NA	NA	NA	NA
437	MSMEG_0445	518944	520557	+	Leader_undefined	1.34	Med-slow	0.0276	18.49	Med-fast	0.1607	13.8	Small
438	MSMEG_0446	520569	521912	+	Leader_undefined	NA	NA	NA	545.86	Slow	0.259	NA	NA
439	MSMEG_0447	521987	522406	-	Leadered	1.98	Slow	0.2781	NA	NA	NA	NA	NA
440	MSMEG_0448	522533	522976	+	Leaderless	NA	NA	NA	NA	NA	NA	NA	NA
441	MSMEG_0449	522988	524988	-	Leadered	0.84	Med-fast	0.1134	29.66	Med-slow	0.085	35.31	Med-large
442	MSMEG_0450	525004	525219	+	Leadered	NA	NA	NA	NA	NA	NA	NA	NA
443	MSMEG_0451	525323	525571	-	Leadered	1.11	Med-slow	0.0834	25.83	Med-slow	0.4079	23.27	Med-small
444	MSMEG_0452	525610	527055	-	Leader_undefined	2.21	Slow	0.3615	46.09	Slow	0.1173	20.86	Med-small
445	MSMEG_0453	527092	527604	-	Leadered	0.8	Med-fast	0.1159	NA	NA	NA	NA	NA
446	MSMEG_0454	527730	528464	+	Leader_undefined	1	Med-slow	0.0433	52.25	Slow	0.1278	52.25	Large
447	MSMEG_0455	528536	529963	+	Leadered	1.07	Med-slow	0.0188	27.14	Med-slow	0.1152	25.36	Med-small
448	MSMEG_0456	529995	532136	-	Leader_undefined	NA	NA	NA	70.06	Slow	0.0794	NA	NA
449	MSMEG_0457	532147	534180	-	Leadered	0.51	Fast	0.0796	17.93	Med-fast	0.0559	35.16	Med-large
450	MSMEG_0458	534392	535687	+	Leader_undefined	1.04	Med-slow	0.0724	72.77	Slow	0.3687	69.97	Large
451	MSMEG_0459	535697	536341	+	Leader_undefined	0.82	Med-fast	0.3234	20.94	Med-fast	0.2829	25.54	Med-small
452	MSMEG_0460	536353	537279	-	Leader_undefined	0.44	Fast	0.3336	20.83	Med-fast	0.1855	47.34	Large
453	MSMEG_0461	537351	537965	+	Leader_undefined	1.53	Slow	0.122	NA	NA	NA	NA	NA
454	MSMEG_0462	538102	538545	+	Leadered	NA	NA	NA	NA	NA	NA	NA	NA
455	MSMEG_0463	538542	541427	+	Leader_undefined	0.78	Med-fast	0.037	26.61	Med-slow	0.3531	34.12	Med-large
456	MSMEG_0464	542092	542898	-	Leaderless	1.2	Med-slow	0.0247	16.27	Fast	0.1292	13.56	Small
457	MSMEG_0465	541484	542098	+	Leadered	0.57	Fast	0.1532	14.37	Fast	0.0656	25.21	Med-small
458	MSMEG_0466	543024	543872	+	Leadered	1.4	Slow	0.0279	NA	NA	NA	NA	NA
459	MSMEG_0467	543882	544481	-	Leader_undefined	NA	NA	NA	NA	NA	NA	NA	NA
460	MSMEG_0468	545434	546294	-	Leader_undefined	NA	NA	NA	NA	NA	NA	NA	NA
461	MSMEG_0469	544595	545467	+	Leaderless	1.71	Slow	0.1534	18.5	Med-fast	0.1651	10.82	Small
462	MSMEG_0470	547268	548872	-	Leader_undefined	0.66	Fast	0.1938	46.42	Slow	0.172	70.33	Large
463	MSMEG_0471	546423	547280	+	Leaderless	0.61	Fast	0.0602	79.55	Slow	0.2748	130.41	Large
464	MSMEG_0472	548983	549768	-	Leader_undefined	NA	NA	NA	NA	NA	NA	NA	NA
465	MSMEG_0473	550350	551168	+	Leadered	NA	NA	NA	NA	NA	NA	NA	NA
466	MSMEG_0474	551334	553121	+	Leader_undefined	NA	NA	NA	37.66	Med-slow	0.4508	NA	NA
467	MSMEG_0475	553181	554419	+	Leader_undefined	NA	NA	NA	10.97	Fast	0.4534	NA	NA
468	MSMEG_0476	554422	555717	+	Leader_undefined	NA	NA	NA	NA	NA	NA	NA	NA
469	MSMEG_0477	557246	557977	-	Leader_undefined	NA	NA	NA	NA	NA	NA	NA	NA
470	MSMEG_0478	555747	557249	+	Leader_undefined	1.57	Slow	0.1859	NA	NA	NA	NA	NA
471	MSMEG_0479	557252	557959	+	Leader_undefined	1.54	Slow	0.2528	NA	NA	NA	NA	NA
472	MSMEG_0480	557995	558654	-	Leadered	NA	NA	NA	12.05	Fast	0.2736	NA	NA
473	MSMEG_0481	558749	560095	+	Leader_undefined	NA	NA	NA	NA	NA	NA	NA	NA
474	MSMEG_0482	560092	561786	+	Leader_undefined	0.91	Med-fast	0.1788	NA	NA	NA	NA	NA
475	MSMEG_0483	561813	563186	+	Leader_undefined	NA	NA	NA	NA	NA	NA	NA	NA
476	MSMEG_0484	563191	564300	-	Leadered	1	Med-slow	0.1997	569.82	Slow	0.4417	569.82	Large
477	MSMEG_0485	564297	565826	-	Leader_undefined	0.73	Med-fast	0.0425	NA	NA	NA	NA	NA
478	MSMEG_0486	565863	566894	-	Leader_undefined	NA	NA	NA	NA	NA	NA	NA	NA
479	MSMEG_0487	566907	567740	-	Leader_undefined	NA	NA	NA	NA	NA	NA	NA	NA
480	MSMEG_0488	567784	568551	-	Leader_undefined	NA	NA	NA	NA	NA	NA	NA	NA
481	MSMEG_0489	568865	570037	+	Leader_undefined	NA	NA	NA	NA	NA	NA	NA	NA
482	MSMEG_0490	570034	570816	+	Leader_undefined	NA	NA	NA	NA	NA	NA	NA	NA
483	MSMEG_0491	570847	571875	-	Leaderless	0.47	Fast	0.0762	13.13	Fast	0.1083	27.94	Med-large
484	MSMEG_0492	571918	572553	-	Leaderless	1.33	Med-slow	0.0869	21.23	Med-fast	0.2961	15.96	Small
485	MSMEG_0493	572636	572803	-	Leadered	2.3	Slow	0.4429	11.15	Fast	0.4917	4.85	Small
486	MSMEG_0494	573002	573169	-	Leadered	NA	NA	NA	NA	NA	NA	NA	NA
487	MSMEG_0496	574846	575205	-	Leader_undefined	NA	NA	NA	NA	NA	NA	NA	NA
488	MSMEG_0497	575202	577466	-	Leader_undefined	1.03	Med-slow	0.2654	8.99	Fast	0.4136	8.73	Small
489	MSMEG_0498	577603	577719	-	Leader_undefined	NA	NA	NA	NA	NA	NA	NA	NA
490	MSMEG_0499	577723	579150	+	Leadered	1.51	Slow	0.2768	NA	NA	NA	NA	NA
491	MSMEG_0500	579284	580351	+	Leadered	0.8	Med-fast	0.2283	19.07	Med-fast	0.1582	23.84	Med-small
492	MSMEG_0501	580361	581107	-	Leader_undefined	NA	NA	NA	59.7	Slow	0.393	NA	NA
493	MSMEG_0502	581104	582480	-	Leader_undefined	0.99	Med-slow	0.0463	17.71	Med-fast	0.262	17.89	Small
494	MSMEG_0503	582477	583253	-	Leader_undefined	NA	NA	NA	NA	NA	NA	NA	NA
495	MSMEG_0504	583427	584413	+	Leadered	0.94	Med-fast	0.0563	NA	NA	NA	NA	NA
496	MSMEG_0505	584410	585780	+	Leader_undefined	NA	NA	NA	NA	NA	NA	NA	NA
497	MSMEG_0506	585885	586739	+	Leader_undefined	NA	NA	NA	NA	NA	NA	NA	NA
498	MSMEG_0507	586736	587560	+	Leader_undefined	NA	NA	NA	NA	NA	NA	NA	NA
499	MSMEG_0508	587587	588657	+	Leader_undefined	NA	NA	NA	NA	NA	NA	NA	NA
500	MSMEG_0509	588742	589527	-	Leader_undefined	NA	NA	NA	NA	NA	NA	NA	NA
501	MSMEG_0510	589666	590988	+	Leader_undefined	NA	NA	NA	NA	NA	NA	NA	NA
502	MSMEG_0511	590985	592127	+	Leader_undefined	NA	NA	NA	NA	NA	NA	NA	NA
503	MSMEG_0512	592124	593104	+	Leader_undefined	NA	NA	NA	NA	NA	NA	NA	NA
504	MSMEG_0513	593126	594091	+	Leader_undefined	NA	NA	NA	NA	NA	NA	NA	NA
505	MSMEG_0514	594088	595401	+	Leader_undefined	NA	NA	NA	NA	NA	NA	NA	NA
506	MSMEG_0515	595444	596721	+	Leader_undefined	NA	NA	NA	NA	NA	NA	NA	NA
507	MSMEG_0516	596736	597647	+	Leader_undefined	2.5	Slow	0.0825	NA	NA	NA	NA	NA
508	MSMEG_0517	597644	598570	+	Leader_undefined	NA	NA	NA	NA	NA	NA	NA	NA
509	MSMEG_0518	598690	599718	+	Leader_undefined	1.38	Slow	0.0276	NA	NA	NA	NA	NA
510	MSMEG_0519	599806	599922	+	Leadered	1.68	Slow	0.4413	NA	NA	NA	NA	NA
511	MSMEG_0520	600086	600733	+	Leadered	2.86	Slow	0.0298	25.9	Med-slow	0.1871	9.06	Small
512	MSMEG_0522	601925	602077	+	Leader_undefined	NA	NA	NA	NA	NA	NA	NA	NA
513	MSMEG_0523	602113	603006	-	Leader_undefined	0.47	Fast	0.463	11.39	Fast	0.1087	24.23	Med-small
514	MSMEG_0524	603036	603863	-	Leader_undefined	1.17	Med-slow	0.3144	NA	NA	NA	NA	NA
515	MSMEG_0525	603897	604079	+	Leader_undefined	NA	NA	NA	NA	NA	NA	NA	NA
516	MSMEG_0526	604076	605674	+	Leader_undefined	0.73	Med-fast	0.2843	NA	NA	NA	NA	NA
517	MSMEG_0527	605757	606500	+	Leader_undefined	1.28	Med-slow	0.2297	NA	NA	NA	NA	NA
518	MSMEG_0528	606524	607450	+	Leader_undefined	1.48	Slow	0.4541	NA	NA	NA	NA	NA
519	MSMEG_0529	607494	610940	-	Leader_undefined	0.64	Fast	0.1893	20.44	Med-fast	0.0515	31.94	Med-large
520	MSMEG_0530	611055	611756	-	Leadered	0.72	Fast	0.03	11.72	Fast	0.0582	16.28	Small
521	MSMEG_0531	611979	613190	-	Leadered	2.4	Slow	0.0221	NA	NA	NA	NA	NA
522	MSMEG_0532	613219	613836	-	Leader_undefined	NA	NA	NA	73.87	Slow	0.4668	NA	NA
523	MSMEG_0533	613901	614440	-	Leader_undefined	0.6	Fast	0.3262	7.81	Fast	0.2683	13.02	Small
524	MSMEG_0534	614551	615804	-	Leader_undefined	0.73	Med-fast	0.2318	38.72	Med-slow	0.0665	53.04	Large
525	MSMEG_0535	615801	616439	-	Leader_undefined	NA	NA	NA	25.14	Med-slow	0.1108	NA	NA
526	MSMEG_0536	616498	617064	-	Leader_undefined	0.92	Med-fast	0.2074	27.42	Med-slow	0.0856	29.8	Med-large
527	MSMEG_0537	617136	617564	-	Leadered	0.42	Fast	0.0963	16.66	Fast	0.0725	39.67	Med-large
528	MSMEG_0538	617579	618070	-	Leaderless	0.43	Fast	0.0391	15.67	Fast	0.1456	36.44	Med-large
529	MSMEG_0539	618144	618818	-	Leadered	0.6	Fast	0.0334	13.12	Fast	0.0908	21.87	Med-small
530	MSMEG_0540	618988	619611	+	Leadered	0.37	Fast	0.2735	14.14	Fast	0.118	38.22	Med-large
531	MSMEG_0541	619687	620037	+	Leaderless	0.46	Fast	0.1179	16.4	Fast	0.1292	35.65	Med-large
532	MSMEG_0542	620034	620738	+	Leader_undefined	0.48	Fast	0.0905	15.4	Fast	0.0781	32.08	Med-large
533	MSMEG_0543	621750	622790	-	Leader_undefined	0.49	Fast	0.2503	28.06	Med-slow	0.3245	57.27	Large
534	MSMEG_0544	620809	621762	+	Leaderless	0.65	Fast	0.3144	24.43	Med-slow	0.0876	37.58	Med-large
535	MSMEG_0545	622986	623513	-	Leadered	NA	NA	NA	16.31	Fast	0.3873	NA	NA
536	MSMEG_0546	623786	624613	-	Leaderless	NA	NA	NA	11.76	Fast	0.1142	NA	NA
537	MSMEG_0547	625597	626658	-	Leadered	1.38	Slow	0.3569	17.16	Fast	0.258	12.43	Small
538	MSMEG_0548	624722	625600	+	Leaderless	0.88	Med-fast	0.0663	12.61	Fast	0.2577	14.33	Small
539	MSMEG_0549	626702	627430	-	Leadered	0.9	Med-fast	0.0587	NA	NA	NA	NA	NA
540	MSMEG_0550	627472	628440	-	Leader_undefined	1.26	Med-slow	0.0261	NA	NA	NA	NA	NA
541	MSMEG_0551	628489	629271	-	Leaderless	0.61	Fast	0.0386	58.27	Slow	0.1535	95.52	Large
542	MSMEG_0552	629360	629854	+	Leader_undefined	1.03	Med-slow	0.0672	28.74	Med-slow	0.3332	27.9	Med-large
543	MSMEG_0553	629922	631274	+	Leader_undefined	0.57	Fast	0.0272	19.61	Med-fast	0.1303	34.4	Med-large
544	MSMEG_0554	631271	632140	+	Leader_undefined	1.9	Slow	0.1894	NA	NA	NA	NA	NA
545	MSMEG_0555	632137	632928	+	Leader_undefined	NA	NA	NA	NA	NA	NA	NA	NA
546	MSMEG_0556	632925	633980	+	Leader_undefined	NA	NA	NA	NA	NA	NA	NA	NA
547	MSMEG_0557	634165	634302	+	Leadered	NA	NA	NA	NA	NA	NA	NA	NA
548	MSMEG_0558	634299	634826	+	Leader_undefined	0.95	Med-fast	0.1085	NA	NA	NA	NA	NA
549	MSMEG_0559	634899	635102	-	Leadered	1.34	Med-slow	0.0278	25.66	Med-slow	0.0859	19.15	Med-small
550	MSMEG_0560	635220	636284	-	Leadered	0.85	Med-fast	0.1606	NA	NA	NA	NA	NA
551	MSMEG_0561	636421	637101	+	Leaderless	0.64	Fast	0.1729	16.43	Fast	0.203	25.67	Med-small
552	MSMEG_0562	637893	638879	-	Leader_undefined	1.54	Slow	0.0364	43.4	Slow	0.1336	28.18	Med-large
553	MSMEG_0563	637149	637904	+	Leaderless	0.91	Med-fast	0.0317	42.7	Slow	0.3568	46.92	Large
554	MSMEG_0564	638914	640326	-	Leaderless	0.86	Med-fast	0.0493	27.23	Med-slow	0.0986	31.66	Med-large
555	MSMEG_0565	640338	641435	-	Leader_undefined	2.04	Slow	0.058	13.06	Fast	0.1782	6.4	Small
556	MSMEG_0566	641432	642280	-	Leadered	0.8	Med-fast	0.1104	NA	NA	NA	NA	NA
557	MSMEG_0567	642290	643711	-	Leader_undefined	1.54	Slow	0.0798	31.56	Med-slow	0.4425	20.49	Med-small
558	MSMEG_0568	643711	644760	-	Leader_undefined	NA	NA	NA	NA	NA	NA	NA	NA
559	MSMEG_0569	644774	646045	-	Leader_undefined	NA	NA	NA	NA	NA	NA	NA	NA
560	MSMEG_0570	646042	646338	-	Leader_undefined	NA	NA	NA	NA	NA	NA	NA	NA
561	MSMEG_0571	646331	647233	-	Leader_undefined	NA	NA	NA	NA	NA	NA	NA	NA
562	MSMEG_0572	647243	647764	-	Leadered	NA	NA	NA	NA	NA	NA	NA	NA
563	MSMEG_0573	648700	649296	-	Leader_undefined	NA	NA	NA	NA	NA	NA	NA	NA
564	MSMEG_0574	648080	648733	+	Leadered	NA	NA	NA	NA	NA	NA	NA	NA
565	MSMEG_0575	649562	649978	+	Leadered	NA	NA	NA	18.13	Med-fast	0.1737	NA	NA
566	MSMEG_0576	649975	652866	+	Leader_undefined	0.7	Fast	0.1277	94.65	Slow	0.1032	135.21	Large
567	MSMEG_0577	652908	654131	+	Leader_undefined	NA	NA	NA	NA	NA	NA	NA	NA
568	MSMEG_0578	654135	655271	+	Leaderless	0.84	Med-fast	0.2486	NA	NA	NA	NA	NA
569	MSMEG_0579	656078	657565	-	Leader_undefined	0.81	Med-fast	0.043	31.33	Med-slow	0.3531	38.68	Med-large
570	MSMEG_0580	655294	656088	+	Leaderless	0.79	Med-fast	0.0568	14.02	Fast	0.1532	17.75	Small
571	MSMEG_0581	657676	659022	+	Leadered	1.47	Slow	0.3308	NA	NA	NA	NA	NA
572	MSMEG_0582	659025	660479	+	Leader_undefined	1.77	Slow	0.3719	NA	NA	NA	NA	NA
573	MSMEG_0583	660492	660752	-	Leadered	NA	NA	NA	13.33	Fast	0.1716	NA	NA
574	MSMEG_0584	660999	662471	-	Leader_undefined	3.15	Slow	0.2125	190.25	Slow	0.1247	60.4	Large
575	MSMEG_0585	661011	662237	+	Leader_undefined	NA	NA	NA	NA	NA	NA	NA	NA
576	MSMEG_0586	662508	662897	-	Leadered	2.13	Slow	0.1839	NA	NA	NA	NA	NA
577	MSMEG_0587	663229	663549	+	Leader_undefined	NA	NA	NA	NA	NA	NA	NA	NA
578	MSMEG_0588	663590	664921	+	Leader_undefined	1.07	Med-slow	0.159	NA	NA	NA	NA	NA
579	MSMEG_0589	664918	666081	+	Leader_undefined	NA	NA	NA	NA	NA	NA	NA	NA
580	MSMEG_0590	666069	668123	+	Leader_undefined	0.95	Med-fast	0.0668	NA	NA	NA	NA	NA
581	MSMEG_0591	668184	669641	+	Leader_undefined	NA	NA	NA	NA	NA	NA	NA	NA
582	MSMEG_0592	669649	670650	+	Leaderless	0.8	Med-fast	0.0309	30.29	Med-slow	0.2472	37.86	Med-large
583	MSMEG_0593	670737	671384	-	Leader_undefined	0.82	Med-fast	0.1004	44.82	Slow	0.0834	54.66	Large
584	MSMEG_0594	671348	672817	-	Leader_undefined	0.92	Med-fast	0.0317	27.96	Med-slow	0.0719	30.39	Med-large
585	MSMEG_0595	672814	673551	-	Leadered	0.76	Med-fast	0.0601	16.52	Fast	0.0891	21.74	Med-small
586	MSMEG_0596	673641	674327	+	Leadered	NA	NA	NA	19.08	Med-fast	0.1456	NA	NA
587	MSMEG_0597	674780	676018	-	Leader_undefined	0.47	Fast	0.2281	20.85	Med-fast	0.2561	44.36	Large
588	MSMEG_0598	674349	674783	+	Leaderless	0.66	Fast	0.0837	21.58	Med-fast	0.2391	32.7	Med-large
589	MSMEG_0599	676074	677750	+	Leaderless	1.04	Med-slow	0.1825	19.46	Med-fast	0.2042	18.71	Med-small
590	MSMEG_0600	677821	678603	+	Leadered	0.65	Fast	0.0795	41.15	Slow	0.3999	63.31	Large
591	MSMEG_0601	678620	678928	-	Leader_undefined	0.78	Med-fast	0.0654	22.95	Med-fast	0.4045	29.42	Med-large
592	MSMEG_0602	678969	679124	-	Leadered	0.83	Med-fast	0.3678	12.82	Fast	0.4039	15.45	Small
593	MSMEG_0603	679378	681582	-	Leadered	1.89	Slow	0.462	21.45	Med-fast	0.1476	11.35	Small
594	MSMEG_0604	681693	682661	-	Leader_undefined	0.81	Med-fast	0.3309	29.88	Med-slow	0.0476	36.89	Med-large
595	MSMEG_0605	682652	683758	-	Leadered	0.59	Fast	0.1002	21.82	Med-fast	0.0707	36.98	Med-large
596	MSMEG_0606	683791	684420	-	Leadered	NA	NA	NA	14.21	Fast	0.3251	NA	NA
597	MSMEG_0607	685104	685946	-	Leaderless	0.67	Fast	0.1883	31.97	Med-slow	0.2221	47.72	Large
598	MSMEG_0608	684535	685134	+	Leadered	0.48	Fast	0.0811	11.16	Fast	0.0871	23.25	Med-small
599	MSMEG_0609	685955	686830	-	Leaderless	0.57	Fast	0.1263	19.19	Med-fast	0.3334	33.67	Med-large
600	MSMEG_0610	686934	687842	+	Leader_undefined	NA	NA	NA	NA	NA	NA	NA	NA
601	MSMEG_0611	687835	689295	+	Leader_undefined	NA	NA	NA	NA	NA	NA	NA	NA
602	MSMEG_0612	689301	689912	-	Leaderless	1.01	Med-slow	0.0812	18.13	Med-fast	0.1209	17.95	Small
603	MSMEG_0613	689985	690890	+	Leader_undefined	0.78	Med-fast	0.1031	NA	NA	NA	NA	NA
604	MSMEG_0614	690921	691814	+	Leaderless	1.57	Slow	0.0161	21.84	Med-fast	0.2404	13.91	Small
605	MSMEG_0615	691998	693767	+	Leadered	0.88	Med-fast	0.0557	102.09	Slow	0.3964	116.01	Large
606	MSMEG_0616	693764	695320	+	Leader_undefined	1.1	Med-slow	0.212	NA	NA	NA	NA	NA
607	MSMEG_0617	695317	699294	+	Leader_undefined	1.58	Slow	0.4099	NA	NA	NA	NA	NA
608	MSMEG_0618	699291	699602	+	Leader_undefined	4.55	Slow	0.3757	NA	NA	NA	NA	NA
609	MSMEG_0619	699604	701175	+	Leader_undefined	2.6	Slow	0.4683	NA	NA	NA	NA	NA
610	MSMEG_0620	701225	701518	+	Leader_undefined	3.83	Slow	0.1938	NA	NA	NA	NA	NA
611	MSMEG_0621	701553	701840	+	Leader_undefined	3.6	Slow	0.1962	NA	NA	NA	NA	NA
612	MSMEG_0622	701853	702734	+	Leader_undefined	2.57	Slow	0.2423	NA	NA	NA	NA	NA
613	MSMEG_0623	702737	704164	+	Leadered	3.15	Slow	0.1836	NA	NA	NA	NA	NA
614	MSMEG_0624	704172	705551	+	Leader_undefined	3.47	Slow	0.3106	NA	NA	NA	NA	NA
615	MSMEG_0625	706433	707632	-	Leaderless	0.72	Fast	0.046	27.8	Med-slow	0.1276	38.61	Med-large
616	MSMEG_0626	705548	706477	+	Leader_undefined	4.73	Slow	0.1485	NA	NA	NA	NA	NA
617	MSMEG_0627	707650	709398	-	Leader_undefined	1.36	Med-slow	0.0469	NA	NA	NA	NA	NA
618	MSMEG_0628	709441	710262	-	Leader_undefined	0.66	Fast	0.0975	25.99	Med-slow	0.1762	39.38	Med-large
619	MSMEG_0629	710373	711137	+	Leaderless	0.93	Med-fast	0.0184	NA	NA	NA	NA	NA
620	MSMEG_0630	711186	711989	-	Leader_undefined	0.57	Fast	0.2996	NA	NA	NA	NA	NA
621	MSMEG_0632	713531	714025	-	Leaderless	0.49	Fast	0.188	17	Fast	0.3292	34.69	Med-large
622	MSMEG_0633	714718	716181	-	Leaderless	0.9	Med-fast	0.095	22.93	Med-fast	0.1727	25.48	Med-small
623	MSMEG_0634	714093	714764	+	Leaderless	0.96	Med-slow	0.1067	18.02	Med-fast	0.212	18.77	Med-small
624	MSMEG_0635	716261	716914	+	Leaderless	0.51	Fast	0.0444	9.81	Fast	0.0951	19.24	Med-small
625	MSMEG_0636	716920	717405	-	Leaderless	1.07	Med-slow	0.0603	338.98	Slow	0.1337	316.8	Large
626	MSMEG_0637	717434	719002	-	Leader_undefined	2.03	Slow	0.1171	47.49	Slow	0.2167	23.39	Med-small
627	MSMEG_0638	719172	721103	+	Leadered	0.62	Fast	0.0267	15.5	Fast	0.0962	25	Med-small
628	MSMEG_0639	721104	722114	-	Leader_undefined	2.34	Slow	0.2028	1174.6	Slow	0.1212	501.97	Large
629	MSMEG_0640	722111	723097	-	Leader_undefined	NA	NA	NA	61.13	Slow	0.0878	NA	NA
630	MSMEG_0641	723094	724056	-	Leadered	NA	NA	NA	109.52	Slow	0.1188	NA	NA
631	MSMEG_0642	724060	724935	-	Leader_undefined	0.79	Med-fast	0.1098	65.33	Slow	0.0911	82.7	Large
632	MSMEG_0643	725067	726722	-	Leadered	1.33	Med-slow	0.0293	26.77	Med-slow	0.1404	20.13	Med-small
633	MSMEG_0644	727054	727503	+	Leader_undefined	0.5	Fast	0.1093	NA	NA	NA	NA	NA
634	MSMEG_0645	727605	728471	+	Leaderless	0.82	Med-fast	0.0212	22.31	Med-fast	0.1322	27.21	Med-large
635	MSMEG_0646	728572	730170	-	Leader_undefined	1.07	Med-slow	0.2447	NA	NA	NA	NA	NA
636	MSMEG_0647	730167	730958	-	Leader_undefined	NA	NA	NA	NA	NA	NA	NA	NA
637	MSMEG_0648	730087	730212	+	Leader_undefined	NA	NA	NA	NA	NA	NA	NA	NA
638	MSMEG_0649	730969	731934	-	Leader_undefined	1.29	Med-slow	0.3705	13.71	Fast	0.1867	10.63	Small
639	MSMEG_0650	732135	732869	+	Leader_undefined	0.56	Fast	0.3418	9.5	Fast	0.1451	16.96	Small
640	MSMEG_0651	732984	733664	+	Leader_undefined	NA	NA	NA	17.1	Fast	0.3113	NA	NA
641	MSMEG_0652	733710	734573	+	Leader_undefined	0.64	Fast	0.1029	17.89	Med-fast	0.1486	27.95	Med-large
642	MSMEG_0654	735585	736520	-	Leader_undefined	NA	NA	NA	NA	NA	NA	NA	NA
643	MSMEG_0655	736636	737415	+	Leader_undefined	1.22	Med-slow	0.1791	NA	NA	NA	NA	NA
644	MSMEG_0656	737416	738018	-	Leadered	0.49	Fast	0.074	NA	NA	NA	NA	NA
645	MSMEG_0657	738064	739248	-	Leader_undefined	0.62	Fast	0.1565	45.83	Slow	0.2518	73.92	Large
646	MSMEG_0658	739263	740168	-	Leader_undefined	NA	NA	NA	25.72	Med-slow	0.1951	NA	NA
647	MSMEG_0659	740165	741106	-	Leader_undefined	NA	NA	NA	NA	NA	NA	NA	NA
648	MSMEG_0660	741111	742385	-	Leadered	NA	NA	NA	14.14	Fast	0.1773	NA	NA
649	MSMEG_0661	742519	743907	+	Leadered	1.24	Med-slow	0.0896	20.76	Med-fast	0.2534	16.74	Small
650	MSMEG_0662	743924	745081	+	Leadered	1.05	Med-slow	0.072	17.11	Fast	0.126	16.3	Small
651	MSMEG_0663	745088	745795	-	Leadered	0.47	Fast	0.2448	14.69	Fast	0.1415	31.26	Med-large
652	MSMEG_0664	745913	747574	+	Leader_undefined	0.59	Fast	0.2485	NA	NA	NA	NA	NA
653	MSMEG_0665	749627	750838	-	Leader_undefined	1.34	Med-slow	0.0602	177.08	Slow	0.3146	132.15	Large
654	MSMEG_0666	747619	749646	+	Leader_undefined	1.17	Med-slow	0.1289	NA	NA	NA	NA	NA
655	MSMEG_0667	750914	752092	+	Leadered	0.93	Med-fast	0.1268	14.51	Fast	0.2857	15.6	Small
656	MSMEG_0668	752138	752347	+	Leaderless	0.68	Fast	0.0917	31.53	Med-slow	0.3997	46.37	Large
657	MSMEG_0669	753330	753836	-	Leader_undefined	NA	NA	NA	NA	NA	NA	NA	NA
658	MSMEG_0670	752392	753333	+	Leader_undefined	1.1	Med-slow	0.071	25.42	Med-slow	0.2584	23.11	Med-small
659	MSMEG_0671	753920	755068	-	Leadered	1.88	Slow	0.2317	103.49	Slow	0.1689	55.05	Large
660	MSMEG_0672	755161	755814	-	Leader_undefined	NA	NA	NA	34.01	Med-slow	0.2955	NA	NA
661	MSMEG_0673	755982	756524	-	Leadered	2.84	Slow	0.0355	30.67	Med-slow	0.0888	10.8	Small
662	MSMEG_0674	756845	757855	-	Leadered	0.4	Fast	0.034	12.56	Fast	0.0632	31.4	Med-large
663	MSMEG_0675	758055	759272	-	Leader_undefined	NA	NA	NA	14.27	Fast	0.4387	NA	NA
664	MSMEG_0676	759460	759996	+	Leadered	NA	NA	NA	NA	NA	NA	NA	NA
665	MSMEG_0678	760192	760761	+	Leaderless	0.61	Fast	0.0607	24.37	Med-slow	0.1396	39.95	Med-large
666	MSMEG_0679	761054	762742	+	Leadered	0.99	Med-slow	0.0552	12.64	Fast	0.0732	12.77	Small
667	MSMEG_0680	762836	764170	+	Leader_undefined	0.75	Med-fast	0.0323	20.44	Med-fast	0.1484	27.25	Med-large
668	MSMEG_0681	764248	765516	+	Leader_undefined	0.71	Fast	0.0427	18.2	Med-fast	0.1296	25.63	Med-small
669	MSMEG_0682	765518	766270	+	Leaderless	0.73	Med-fast	0.1379	25.97	Med-slow	0.17	35.58	Med-large
670	MSMEG_0683	766289	766657	+	Leaderless	1.19	Med-slow	0.0608	30.47	Med-slow	0.0984	25.61	Med-small
671	MSMEG_0684	766670	768784	-	Leader_undefined	NA	NA	NA	358.93	Slow	0.1607	NA	NA
672	MSMEG_0685	768781	769776	-	Leader_undefined	NA	NA	NA	67.76	Slow	0.2626	NA	NA
673	MSMEG_0686	769773	770294	-	Leader_undefined	1.13	Med-slow	0.1675	NA	NA	NA	NA	NA
674	MSMEG_0687	770334	771569	-	Leader_undefined	0.92	Med-fast	0.0829	57.64	Slow	0.1561	62.65	Large
675	MSMEG_0688	771588	772853	-	Leader_undefined	0.86	Med-fast	0.0355	11.27	Fast	0.161	13.1	Small
676	MSMEG_0689	773110	773346	+	Leadered	1.62	Slow	0.0698	NA	NA	NA	NA	NA
677	MSMEG_0690	773427	776555	-	Leadered	1.26	Med-slow	0.0169	31.43	Med-slow	0.0746	24.94	Med-small
678	MSMEG_0691	776854	779364	-	Leader_undefined	1.78	Slow	0.0154	92.09	Slow	0.1385	51.74	Large
679	MSMEG_0692	779379	781166	-	Leadered	0.83	Med-fast	0.0314	21.68	Med-fast	0.0879	26.12	Med-small
680	MSMEG_0693	781358	781909	+	Leader_undefined	0.86	Med-fast	0.0348	12.47	Fast	0.1816	14.5	Small
681	MSMEG_0695	783439	785247	+	Leader_undefined	1.09	Med-slow	0.0337	31.44	Med-slow	0.0893	28.84	Med-large
682	MSMEG_0696	785252	785593	-	Leader_undefined	NA	NA	NA	16.85	Fast	0.1788	NA	NA
683	MSMEG_0697	785583	785996	-	Leader_undefined	NA	NA	NA	20.97	Med-fast	0.3246	NA	NA
684	MSMEG_0698	786166	787659	+	Leadered	1.32	Med-slow	0.0314	15.1	Fast	0.1141	11.44	Small
685	MSMEG_0699	787715	789565	+	Leader_undefined	1.44	Slow	0.0325	21.98	Med-fast	0.1109	15.26	Small
686	MSMEG_0700	789578	790090	-	Leadered	1.08	Med-slow	0.0196	19.3	Med-fast	0.156	17.87	Small
687	MSMEG_0701	790135	790428	+	Leader_undefined	1.25	Med-slow	0.1575	83.66	Slow	0.1444	66.93	Large
688	MSMEG_0702	790621	791553	-	Leaderless	2.49	Slow	0.0252	27.05	Med-slow	0.0546	10.86	Small
689	MSMEG_0703	791573	792196	-	Leadered	0.83	Med-fast	0.1277	18.11	Med-fast	0.0617	21.82	Med-small
690	MSMEG_0704	792264	792803	-	Leadered	0.6	Fast	0.2125	9.17	Fast	0.1229	15.28	Small
691	MSMEG_0705	792856	794181	-	Leader_undefined	0.75	Med-fast	0.2682	NA	NA	NA	NA	NA
692	MSMEG_0706	794200	794811	-	Leader_undefined	NA	NA	NA	NA	NA	NA	NA	NA
693	MSMEG_0707	794808	795467	-	Leader_undefined	NA	NA	NA	NA	NA	NA	NA	NA
694	MSMEG_0708	795797	796540	+	Leader_undefined	1.42	Slow	0.109	17.63	Med-fast	0.2084	12.42	Small
695	MSMEG_0709	796766	798634	+	Leadered	3.06	Slow	0.1328	50.46	Slow	0.1879	16.49	Small
696	MSMEG_0710	798631	799281	+	Leader_undefined	3	Slow	0.1074	NA	NA	NA	NA	NA
697	MSMEG_0711	799323	800495	+	Leadered	2.42	Slow	0.1231	NA	NA	NA	NA	NA
698	MSMEG_0712	800848	801438	-	Leadered	0.83	Med-fast	0.1254	12.6	Fast	0.2695	15.18	Small
699	MSMEG_0713	800492	800851	+	Leader_undefined	1.51	Slow	0.4682	174.75	Slow	0.1274	115.73	Large
700	MSMEG_0714	801516	802700	-	Leader_undefined	NA	NA	NA	NA	NA	NA	NA	NA
701	MSMEG_0715	802729	803472	-	Leader_undefined	NA	NA	NA	NA	NA	NA	NA	NA
702	MSMEG_0716	803662	804960	+	Leadered	NA	NA	NA	NA	NA	NA	NA	NA
703	MSMEG_0717	806596	807498	-	Leaderless	0.6	Fast	0.0347	11.56	Fast	0.1053	19.27	Med-small
704	MSMEG_0718	804960	806609	+	Leader_undefined	1.2	Med-slow	0.1962	NA	NA	NA	NA	NA
705	MSMEG_0719	807543	808712	-	Leaderless	0.52	Fast	0.1636	11.48	Fast	0.1161	22.08	Med-small
706	MSMEG_0720	808724	809722	-	Leader_undefined	NA	NA	NA	NA	NA	NA	NA	NA
707	MSMEG_0722	810514	811017	-	Leadered	NA	NA	NA	NA	NA	NA	NA	NA
708	MSMEG_0723	811187	811729	-	Leader_undefined	NA	NA	NA	NA	NA	NA	NA	NA
709	MSMEG_0724	811835	812161	+	Leaderless	0.71	Fast	0.1383	19.08	Med-fast	0.1101	26.87	Med-large
710	MSMEG_0725	812164	813117	+	Leader_undefined	NA	NA	NA	14.36	Fast	0.11	NA	NA
711	MSMEG_0726	813145	813267	-	Leadered	0.82	Med-fast	0.1796	30.28	Med-slow	0.2752	36.93	Med-large
712	MSMEG_0727	813749	814006	-	Leader_undefined	0.32	Fast	0.2532	16.4	Fast	0.4295	51.25	Large
713	MSMEG_0728	814372	814680	-	Leadered	0.73	Med-fast	0.0443	18.69	Med-fast	0.3107	25.6	Med-small
714	MSMEG_0729	814904	815572	-	Leader_undefined	0.8	Med-fast	0.3603	NA	NA	NA	NA	NA
715	MSMEG_0730	815642	816844	-	Leader_undefined	0.82	Med-fast	0.1528	26.12	Med-slow	0.0809	31.85	Med-large
716	MSMEG_0731	816851	817474	-	Leaderless	1.17	Med-slow	0.0985	15.46	Fast	0.1717	13.21	Small
717	MSMEG_0732	817638	820184	+	Leadered	1.43	Slow	0.0342	42.74	Slow	0.103	29.89	Med-large
718	MSMEG_0733	820263	821342	-	Leader_undefined	0.9	Med-fast	0.283	NA	NA	NA	NA	NA
719	MSMEG_0734	821339	822418	-	Leadered	NA	NA	NA	NA	NA	NA	NA	NA
720	MSMEG_0735	822502	823164	+	Leadered	0.66	Fast	0.4237	NA	NA	NA	NA	NA
721	MSMEG_0736	823231	824067	+	Leadered	0.49	Fast	0.007	12.35	Fast	0.079	25.2	Med-small
722	MSMEG_0737	824113	824889	+	Leader_undefined	0.52	Fast	0.0924	16.38	Fast	0.0869	31.5	Med-large
723	MSMEG_0738	824920	825822	+	Leader_undefined	0.86	Med-fast	0.0746	21.35	Med-fast	0.0503	24.83	Med-small
724	MSMEG_0739	825815	826459	+	Leadered	0.68	Fast	0.1949	31.58	Med-slow	0.091	46.44	Large
725	MSMEG_0740	826475	827656	+	Leadered	NA	NA	NA	26.71	Med-slow	0.0941	NA	NA
726	MSMEG_0741	827660	828568	+	Leader_undefined	2.43	Slow	0.2537	147.98	Slow	0.1516	60.9	Large
727	MSMEG_0742	828573	829526	-	Leaderless	0.72	Fast	0.1517	20.38	Med-fast	0.1449	28.31	Med-large
728	MSMEG_0743	829550	830698	+	Leader_undefined	0.97	Med-slow	0.046	21	Med-fast	0.1477	21.65	Med-small
729	MSMEG_0744	830754	831644	+	Leader_undefined	0.98	Med-slow	0.1603	22.08	Med-fast	0.1624	22.53	Med-small
730	MSMEG_0745	831647	832123	+	Leader_undefined	NA	NA	NA	15.64	Fast	0.4773	NA	NA
731	MSMEG_0746	832120	834519	+	Leader_undefined	0.83	Med-fast	0.2859	50.76	Slow	0.3615	61.16	Large
732	MSMEG_0747	834538	835275	+	Leader_undefined	NA	NA	NA	NA	NA	NA	NA	NA
733	MSMEG_0748	835259	836161	+	Leader_undefined	NA	NA	NA	NA	NA	NA	NA	NA
734	MSMEG_0749	836174	836869	+	Leader_undefined	NA	NA	NA	NA	NA	NA	NA	NA
735	MSMEG_0750	838056	838778	-	Leaderless	0.43	Fast	0.0759	12.15	Fast	0.1706	28.26	Med-large
736	MSMEG_0751	836866	838059	+	Leader_undefined	NA	NA	NA	NA	NA	NA	NA	NA
737	MSMEG_0752	838859	839896	+	Leadered	0.54	Fast	0.0169	28	Med-slow	0.2663	51.85	Large
738	MSMEG_0753	839930	840730	-	Leadered	0.43	Fast	0.2466	24.69	Med-slow	0.228	57.42	Large
739	MSMEG_0754	840795	841211	+	Leaderless	0.62	Fast	0.0298	18.46	Med-fast	0.1568	29.77	Med-large
740	MSMEG_0755	841222	842115	-	Leader_undefined	0.84	Med-fast	0.0652	14.24	Fast	0.1276	16.95	Small
741	MSMEG_0756	842699	843478	-	Leaderless	0.86	Med-fast	0.0537	25.5	Med-slow	0.2196	29.65	Med-large
742	MSMEG_0757	842208	842702	+	Leader_undefined	0.91	Med-fast	0.0716	15.93	Fast	0.062	17.51	Small
743	MSMEG_0758	843524	844063	-	Leadered	0.62	Fast	0.0759	NA	NA	NA	NA	NA
744	MSMEG_0759	844214	845509	+	Leadered	0.67	Fast	0.0371	30.6	Med-slow	0.1164	45.67	Large
745	MSMEG_0760	845509	846159	+	Leader_undefined	0.75	Med-fast	0.1146	49.97	Slow	0.0827	66.63	Large
746	MSMEG_0761	846166	846360	-	Leadered	0.91	Med-fast	0.066	10.72	Fast	0.1665	11.78	Small
747	MSMEG_0762	846366	847571	-	Leaderless	1.79	Slow	0.1085	22.24	Med-fast	0.1772	12.42	Small
748	MSMEG_0763	847627	849621	-	Leader_undefined	2.31	Slow	0.4269	87.37	Slow	0.1721	37.82	Med-large
749	MSMEG_0764	849626	851209	-	Leadered	1.1	Med-slow	0.0659	23.76	Med-fast	0.2759	21.6	Med-small
750	MSMEG_0765	851254	851556	+	Leaderless	0.34	Fast	0.2716	11.64	Fast	0.4401	34.24	Med-large
751	MSMEG_0766	851580	852980	+	Leadered	0.84	Med-fast	0.0227	25.9	Med-slow	0.1296	30.83	Med-large
752	MSMEG_0767	852984	853469	+	Leader_undefined	0.68	Fast	0.1349	41.77	Slow	0.1613	61.43	Large
753	MSMEG_0768	853466	853876	+	Leaderless	0.72	Fast	0.0997	42.15	Slow	0.0731	58.54	Large
754	MSMEG_0769	853886	855103	+	Leader_undefined	0.96	Med-slow	0.0552	49.41	Slow	0.0913	51.47	Large
755	MSMEG_0770	855107	855514	+	Leader_undefined	1.24	Med-slow	0.0623	76.42	Slow	0.0848	61.63	Large
756	MSMEG_0771	855584	856444	-	Leader_undefined	1.24	Med-slow	0.339	NA	NA	NA	NA	NA
757	MSMEG_0772	856524	857672	-	Leader_undefined	NA	NA	NA	NA	NA	NA	NA	NA
758	MSMEG_0773	857779	858309	+	Leader_undefined	1	Med-slow	0.0723	NA	NA	NA	NA	NA
759	MSMEG_0775	859776	860522	-	Leaderless	0.7	Fast	0.0929	25.84	Med-slow	0.2505	36.91	Med-large
760	MSMEG_0776	859468	859779	+	Leadered	0.45	Fast	0.2026	7.44	Fast	0.1059	16.53	Small
761	MSMEG_0777	860557	861567	+	Leader_undefined	2.64	Slow	0.1356	30.65	Med-slow	0.0993	11.61	Small
762	MSMEG_0778	861746	862510	-	Leader_undefined	NA	NA	NA	854.17	Slow	0.4475	NA	NA
763	MSMEG_0779	862519	863295	-	Leader_undefined	NA	NA	NA	27.26	Med-slow	0.3541	NA	NA
764	MSMEG_0780	863307	864413	-	Leader_undefined	NA	NA	NA	22.47	Med-fast	0.3333	NA	NA
765	MSMEG_0781	864599	866176	+	Leadered	2.62	Slow	0.3152	NA	NA	NA	NA	NA
766	MSMEG_0782	866234	867556	+	Leader_undefined	1.04	Med-slow	0.0909	NA	NA	NA	NA	NA
767	MSMEG_0783	867578	869656	+	Leader_undefined	0.97	Med-slow	0.0352	19.56	Med-fast	0.0708	20.16	Med-small
768	MSMEG_0784	869653	870783	+	Leader_undefined	0.67	Fast	0.1469	31.91	Med-slow	0.0498	47.63	Large
769	MSMEG_0785	870902	871771	-	Leader_undefined	NA	NA	NA	45.11	Slow	0.1096	NA	NA
770	MSMEG_0786	872016	874298	-	Leader_undefined	NA	NA	NA	48.93	Slow	0.0654	NA	NA
771	MSMEG_0787	874298	875266	-	Leadered	0.84	Med-fast	0.2006	48.04	Slow	0.0802	57.19	Large
772	MSMEG_0788	875362	876675	-	Leadered	0.47	Fast	0.0847	14.01	Fast	0.1368	29.81	Med-large
773	MSMEG_0789	877325	878008	-	Leaderless	0.94	Med-fast	0.0576	13.7	Fast	0.2483	14.57	Small
774	MSMEG_0790	876838	877341	+	Leaderless	0.89	Med-fast	0.0117	20.6	Med-fast	0.2343	23.15	Med-small
775	MSMEG_0791	878147	879151	+	Leadered	0.79	Med-fast	0.0122	19.99	Med-fast	0.1233	25.3	Med-small
776	MSMEG_0792	879148	879348	+	Leader_undefined	0.65	Fast	0.0695	53.2	Slow	0.238	81.85	Large
777	MSMEG_0793	879341	880099	+	Leader_undefined	0.84	Med-fast	0.1177	30.68	Med-slow	0.0729	36.52	Med-large
778	MSMEG_0794	880120	880869	+	Leader_undefined	0.93	Med-fast	0.0361	53.04	Slow	0.1111	57.03	Large
779	MSMEG_0795	880883	881794	+	Leader_undefined	NA	NA	NA	28.75	Med-slow	0.1142	NA	NA
780	MSMEG_0796	881791	882549	+	Leadered	1.87	Slow	0.4847	68.75	Slow	0.0657	36.76	Med-large
781	MSMEG_0798	885068	885736	+	Leadered	1.2	Med-slow	0.1537	20.89	Med-fast	0.1925	17.41	Small
782	MSMEG_0799	885893	886069	+	Leadered	NA	NA	NA	62.64	Slow	0.2313	NA	NA
783	MSMEG_0800	886332	886511	+	Leader_undefined	NA	NA	NA	33.07	Med-slow	0.2667	NA	NA
784	MSMEG_0801	886821	887522	+	Leadered	0.87	Med-fast	0.0291	21.47	Med-fast	0.1919	24.68	Med-small
785	MSMEG_0802	887530	888852	-	Leader_undefined	0.8	Med-fast	0.0446	21.42	Med-fast	0.1049	26.78	Med-large
786	MSMEG_0803	888571	889056	+	Leadered	NA	NA	NA	190.74	Slow	0.3002	NA	NA
787	MSMEG_0804	889186	889623	-	Leader_undefined	NA	NA	NA	NA	NA	NA	NA	NA
788	MSMEG_0805	889631	890662	+	Leader_undefined	NA	NA	NA	17.36	Med-fast	0.4203	NA	NA
789	MSMEG_0806	890643	892154	+	Leadered	0.88	Med-fast	0.0426	19.63	Med-fast	0.1236	22.31	Med-small
790	MSMEG_0807	892151	893602	+	Leadered	0.75	Med-fast	0.0898	24.77	Med-slow	0.0978	33.03	Med-large
791	MSMEG_0808	893674	894762	+	Leader_undefined	NA	NA	NA	21.26	Med-fast	0.2468	NA	NA
792	MSMEG_0809	894762	895265	+	Leader_undefined	NA	NA	NA	NA	NA	NA	NA	NA
793	MSMEG_0810	896271	897566	-	Leaderless	1.02	Med-slow	0.0897	13.81	Fast	0.1938	13.54	Small
794	MSMEG_0811	895262	896290	+	Leader_undefined	1.58	Slow	0.2815	NA	NA	NA	NA	NA
795	MSMEG_0812	897612	898832	-	Leaderless	1.29	Med-slow	0.0199	22.63	Med-fast	0.2021	17.54	Small
796	MSMEG_0813	898848	899174	-	Leader_undefined	NA	NA	NA	16.02	Fast	0.2872	NA	NA
797	MSMEG_0814	900619	900891	-	Leadered	2.02	Slow	0.038	108.87	Slow	0.2527	53.9	Large
798	MSMEG_0815	899387	900652	+	Leader_undefined	0.51	Fast	0.0197	15.93	Fast	0.103	31.24	Med-large
799	MSMEG_0816	900908	902392	-	Leaderless	1.42	Slow	0.0239	28.24	Med-slow	0.1276	19.89	Med-small
800	MSMEG_0817	902464	903387	+	Leader_undefined	NA	NA	NA	49.85	Slow	0.3982	NA	NA
801	MSMEG_0818	903499	904851	+	Leadered	0.89	Med-fast	0.129	NA	NA	NA	NA	NA
802	MSMEG_0819	904883	906142	+	Leader_undefined	1.54	Slow	0.0928	NA	NA	NA	NA	NA
803	MSMEG_0820	907599	907868	-	Leader_undefined	1.04	Med-slow	0.3307	NA	NA	NA	NA	NA
804	MSMEG_0821	906142	907605	+	Leader_undefined	1.01	Med-slow	0.0936	NA	NA	NA	NA	NA
805	MSMEG_0822	907874	909241	-	Leader_undefined	NA	NA	NA	26.46	Med-slow	0.1586	NA	NA
806	MSMEG_0823	909288	909842	-	Leader_undefined	NA	NA	NA	33.59	Med-slow	0.2516	NA	NA
807	MSMEG_0824	909845	910492	-	Leader_undefined	NA	NA	NA	NA	NA	NA	NA	NA
808	MSMEG_0825	910482	911330	-	Leaderless	0.85	Med-fast	0.0384	NA	NA	NA	NA	NA
809	MSMEG_0826	911327	912901	-	Leadered	0.85	Med-fast	0.0167	NA	NA	NA	NA	NA
810	MSMEG_0827	913283	915019	+	Leader_undefined	1.13	Med-slow	0.0244	NA	NA	NA	NA	NA
811	MSMEG_0828	915135	916205	-	Leadered	1.47	Slow	0.0643	28.07	Med-slow	0.4732	19.1	Med-small
812	MSMEG_0829	916410	917192	-	Leader_undefined	0.41	Fast	0.1957	29.31	Med-slow	0.338	71.49	Large
813	MSMEG_0830	918079	919005	-	Leader_undefined	1.09	Med-slow	0.054	52.57	Slow	0.1429	48.23	Large
814	MSMEG_0831	917379	918095	+	Leader_undefined	NA	NA	NA	NA	NA	NA	NA	NA
815	MSMEG_0832	919024	919617	-	Leaderless	1.03	Med-slow	0.0312	35.79	Med-slow	0.2006	34.75	Med-large
816	MSMEG_0833	919745	920056	+	Leadered	0.34	Fast	0.1902	7.61	Fast	0.1646	22.38	Med-small
817	MSMEG_0834	920096	920572	+	Leader_undefined	0.38	Fast	0.0745	9.45	Fast	0.0831	24.87	Med-small
818	MSMEG_0835	920583	921293	+	Leaderless	1.08	Med-slow	0.0355	15.26	Fast	0.0673	14.13	Small
819	MSMEG_0836	921274	922404	+	Leader_undefined	1	Med-slow	0.0228	26.49	Med-slow	0.0326	26.49	Med-small
820	MSMEG_0837	922415	922870	+	Leader_undefined	1.09	Med-slow	0.0659	25.74	Med-slow	0.1497	23.61	Med-small
821	MSMEG_0838	922879	923928	-	Leaderless	0.63	Fast	0.3386	45.63	Slow	0.3044	72.43	Large
822	MSMEG_0839	924025	924651	+	Leadered	0.84	Med-fast	0.0703	16.69	Fast	0.4877	19.87	Med-small
823	MSMEG_0840	924856	925509	-	Leadered	1.24	Med-slow	0.1598	25.2	Med-slow	0.1995	20.32	Med-small
824	MSMEG_0842	926980	927264	-	Leadered	1.03	Med-slow	0.1798	17.6	Med-fast	0.3632	17.09	Small
825	MSMEG_0843	927500	927853	-	Leader_undefined	1.58	Slow	0.3025	NA	NA	NA	NA	NA
826	MSMEG_0844	927850	928140	-	Leadered	NA	NA	NA	33.7	Med-slow	0.3357	NA	NA
827	MSMEG_0845	928137	928676	-	Leader_undefined	NA	NA	NA	29.63	Med-slow	0.3457	NA	NA
828	MSMEG_0846	928673	930268	-	Leader_undefined	NA	NA	NA	110.41	Slow	0.437	NA	NA
829	MSMEG_0847	930265	930732	-	Leader_undefined	NA	NA	NA	NA	NA	NA	NA	NA
830	MSMEG_0848	930732	933713	-	Leader_undefined	1.04	Med-slow	0.0512	62.89	Slow	0.154	60.47	Large
831	MSMEG_0849	933768	934085	+	Leadered	0.66	Fast	0.2938	12.25	Fast	0.3242	18.56	Med-small
832	MSMEG_0850	934162	935004	+	Leader_undefined	1	Med-slow	0.0944	NA	NA	NA	NA	NA
833	MSMEG_0851	935059	936345	-	Leader_undefined	0.62	Fast	0.2065	NA	NA	NA	NA	NA
834	MSMEG_0852	936364	936822	-	Leader_undefined	1.29	Med-slow	0.2944	26.45	Med-slow	0.4563	20.5	Med-small
835	MSMEG_0853	936855	937103	-	Leader_undefined	NA	NA	NA	NA	NA	NA	NA	NA
836	MSMEG_0854	937236	938204	+	Leaderless	NA	NA	NA	15.64	Fast	0.1261	NA	NA
837	MSMEG_0855	938818	939270	-	Leadered	1.21	Med-slow	0.1426	18.37	Med-fast	0.2496	15.18	Small
838	MSMEG_0856	938204	938851	+	Leader_undefined	NA	NA	NA	16.26	Fast	0.0764	NA	NA
839	MSMEG_0857	939331	939717	-	Leaderless	2.36	Slow	0.1913	54.74	Slow	0.2541	23.19	Med-small
840	MSMEG_0858	940749	942986	-	Leader_undefined	NA	NA	NA	43.2	Slow	0.0876	NA	NA
841	MSMEG_0859	939739	940752	+	Leadered	0.93	Med-fast	0.0679	13.96	Fast	0.0845	15.01	Small
842	MSMEG_0860	942988	943848	-	Leader_undefined	1.03	Med-slow	0.0099	30.62	Med-slow	0.1349	29.73	Med-large
843	MSMEG_0861	943845	944543	-	Leadered	1.01	Med-slow	0.02	25.83	Med-slow	0.0885	25.57	Med-small
844	MSMEG_0862	944579	945775	-	Leadered	1.11	Med-slow	0.0306	36.86	Med-slow	0.2262	33.21	Med-large
845	MSMEG_0863	945772	946695	-	Leader_undefined	0.62	Fast	0.0298	117.57	Slow	0.2057	189.63	Large
846	MSMEG_0864	946733	947272	+	Leader_undefined	1.53	Slow	0.1071	65.02	Slow	0.1419	42.5	Large
847	MSMEG_0865	947269	948768	+	Leader_undefined	1.34	Med-slow	0.0911	43.4	Slow	0.2312	32.39	Med-large
848	MSMEG_0866	949606	951312	-	Leadered	0.49	Fast	0.04	11.74	Fast	0.0975	23.96	Med-small
849	MSMEG_0867	948794	949609	+	Leader_undefined	1.29	Med-slow	0.0817	30.78	Med-slow	0.1658	23.86	Med-small
850	MSMEG_0868	951585	955409	-	Leader_undefined	NA	NA	NA	55.65	Slow	0.4124	NA	NA
851	MSMEG_0869	955503	955901	+	Leader_undefined	NA	NA	NA	NA	NA	NA	NA	NA
852	MSMEG_0870	956321	958486	-	Leader_undefined	1.38	Slow	0.1785	NA	NA	NA	NA	NA
853	MSMEG_0871	958483	959457	-	Leader_undefined	NA	NA	NA	NA	NA	NA	NA	NA
854	MSMEG_0872	959461	960078	-	Leader_undefined	NA	NA	NA	NA	NA	NA	NA	NA
855	MSMEG_0873	960209	960379	-	Leader_undefined	NA	NA	NA	NA	NA	NA	NA	NA
856	MSMEG_0874	960615	961319	+	Leader_undefined	0.64	Fast	0.1777	24.47	Med-slow	0.1801	38.23	Med-large
857	MSMEG_0875	961391	962794	+	Leader_undefined	0.71	Fast	0.147	20.14	Med-fast	0.1224	28.37	Med-large
858	MSMEG_0876	963720	964637	-	Leadered	1.67	Slow	0.0201	NA	NA	NA	NA	NA
859	MSMEG_0877	962485	963723	+	Leaderless	1.44	Slow	0.0171	31.67	Med-slow	0.1918	21.99	Med-small
860	MSMEG_0878	964736	965305	+	Leader_undefined	0.8	Med-fast	0.1021	18.36	Med-fast	0.1828	22.95	Med-small
861	MSMEG_0879	965380	965526	-	Leader_undefined	NA	NA	NA	NA	NA	NA	NA	NA
862	MSMEG_0880	965533	967158	+	Leadered	4.91	Slow	0.1746	541.2	Slow	0.3329	110.22	Large
863	MSMEG_0881	967303	968136	+	Leader_undefined	1.31	Med-slow	0.1025	702.68	Slow	0.4724	536.4	Large
864	MSMEG_0882	968200	968583	-	Leader_undefined	0.62	Fast	0.1367	41.19	Slow	0.1549	66.44	Large
865	MSMEG_0883	968609	970351	-	Leader_undefined	1.2	Med-slow	0.0315	37.03	Med-slow	0.1531	30.86	Med-large
866	MSMEG_0884	970433	970813	+	Leaderless	0.49	Fast	0.1562	12.46	Fast	0.1492	25.43	Med-small
867	MSMEG_0885	970817	971320	-	Leader_undefined	2.12	Slow	0.046	159.22	Slow	0.1448	75.1	Large
868	MSMEG_0886	971320	972810	-	Leaderless	1.86	Slow	0.0522	78.47	Slow	0.1439	42.19	Large
869	MSMEG_0887	972865	973422	+	Leaderless	1.81	Slow	0.3905	16.58	Fast	0.3334	9.16	Small
870	MSMEG_0888	973419	973982	+	Leader_undefined	1.83	Slow	0.0517	18.4	Med-fast	0.1036	10.05	Small
871	MSMEG_0889	973997	975526	+	Leaderless	0.98	Med-slow	0.1568	71.92	Slow	0.1615	73.39	Large
872	MSMEG_0890	975595	976194	+	Leaderless	0.76	Med-fast	0.0437	13.81	Fast	0.079	18.17	Small
873	MSMEG_0891	976256	977107	+	Leader_undefined	0.44	Fast	0.0928	17.92	Med-fast	0.1203	40.73	Large
874	MSMEG_0892	977160	978005	+	Leadered	0.37	Fast	0.1496	18.25	Med-fast	0.0837	49.32	Large
875	MSMEG_0893	978024	978347	-	Leader_undefined	NA	NA	NA	NA	NA	NA	NA	NA
876	MSMEG_0894	978540	979904	+	Leadered	1.66	Slow	0.1061	NA	NA	NA	NA	NA
877	MSMEG_0895	980004	980747	+	Leadered	0.52	Fast	0.2638	11.1	Fast	0.2605	21.35	Med-small
878	MSMEG_0896	980820	982190	+	Leadered	NA	NA	NA	12.2	Fast	0.3231	NA	NA
879	MSMEG_0897	982187	983464	+	Leader_undefined	NA	NA	NA	24.76	Med-slow	0.1222	NA	NA
880	MSMEG_0898	983461	984273	+	Leader_undefined	NA	NA	NA	36.09	Med-slow	0.1584	NA	NA
881	MSMEG_0899	984361	986370	-	Leader_undefined	0.72	Fast	0.0483	25.26	Med-slow	0.0699	35.08	Med-large
882	MSMEG_0900	986441	987964	+	Leadered	1.54	Slow	0.0819	26.32	Med-slow	0.2375	17.09	Small
883	MSMEG_0901	987998	988474	+	Leadered	1.66	Slow	0.0903	NA	NA	NA	NA	NA
884	MSMEG_0902	988475	989344	-	Leader_undefined	1.19	Med-slow	0.0319	NA	NA	NA	NA	NA
885	MSMEG_0903	989521	990915	+	Leaderless	1.24	Med-slow	0.2641	18.85	Med-fast	0.0762	15.2	Small
886	MSMEG_0904	990912	991181	+	Leader_undefined	0.9	Med-fast	0.059	30.6	Med-slow	0.1172	34	Med-large
887	MSMEG_0905	991188	991748	-	Leader_undefined	0.41	Fast	0.238	17.52	Med-fast	0.2042	42.73	Large
888	MSMEG_0906	991776	993212	-	Leaderless	0.46	Fast	0.0281	25.94	Med-slow	0.116	56.39	Large
889	MSMEG_0907	993284	993628	+	Leader_undefined	NA	NA	NA	NA	NA	NA	NA	NA
890	MSMEG_0908	993604	994002	+	Leader_undefined	NA	NA	NA	NA	NA	NA	NA	NA
891	MSMEG_0909	994104	994952	+	Leadered	0.44	Fast	0.0538	16.29	Fast	0.1696	37.02	Med-large
892	MSMEG_0910	995033	995167	-	Leader_undefined	NA	NA	NA	NA	NA	NA	NA	NA
893	MSMEG_0911	995201	996487	+	Leadered	1.77	Slow	0.2262	671.24	Slow	0.1994	379.23	Large
894	MSMEG_0912	996618	997478	+	Leadered	1.73	Slow	0.0123	79.67	Slow	0.1249	46.05	Large
895	MSMEG_0913	997643	998515	+	Leadered	1.09	Med-slow	0.0133	15.93	Fast	0.1722	14.61	Small
896	MSMEG_0914	998555	999427	-	Leader_undefined	0.83	Med-fast	0.1063	176.62	Slow	0.2236	212.8	Large
897	MSMEG_0915	999537	1000424	-	Leaderless	1	Med-slow	0.0446	24.83	Med-slow	0.0746	24.83	Med-small
898	MSMEG_0916	1000429	1001133	-	Leadered	0.43	Fast	0.1258	14.76	Fast	0.179	34.33	Med-large
899	MSMEG_0917	1001241	1002569	+	Leaderless	0.82	Med-fast	0.0705	28.06	Med-slow	0.1572	34.22	Med-large
900	MSMEG_0918	1002657	1003085	+	Leadered	1.39	Slow	0.03	12.28	Fast	0.1158	8.83	Small
901	MSMEG_0919	1003169	1003867	+	Leadered	1.88	Slow	0.2724	16.05	Fast	0.0928	8.54	Small
902	MSMEG_0920	1003944	1004228	+	Leaderless	0.63	Fast	0.0367	13.3	Fast	0.0819	21.11	Med-small
903	MSMEG_0921	1004242	1004646	+	Leader_undefined	0.74	Med-fast	0.0578	18.4	Med-fast	0.145	24.86	Med-small
904	MSMEG_0922	1004646	1005329	+	Leader_undefined	0.97	Med-slow	0.0352	41.99	Slow	0.0983	43.29	Large
905	MSMEG_0923	1005367	1006302	-	Leaderless	0.55	Fast	0.0463	23.56	Med-fast	0.0782	42.84	Large
906	MSMEG_0924	1006363	1007160	-	Leader_undefined	0.66	Fast	0.0895	15.02	Fast	0.1195	22.76	Med-small
907	MSMEG_0925	1007170	1007946	-	Leader_undefined	0.86	Med-fast	0.1676	20.7	Med-fast	0.179	24.07	Med-small
908	MSMEG_0926	1007951	1008442	-	Leader_undefined	NA	NA	NA	15.55	Fast	0.2997	NA	NA
909	MSMEG_0927	1008489	1008995	-	Leader_undefined	0.71	Fast	0.1906	31	Med-slow	0.3322	43.66	Large
910	MSMEG_0928	1009022	1010113	+	Leaderless	1.59	Slow	0.0385	63.12	Slow	0.1173	39.7	Med-large
911	MSMEG_0929	1010120	1011478	+	Leaderless	0.5	Fast	0.0314	13.07	Fast	0.0669	26.14	Med-small
912	MSMEG_0930	1011488	1012237	-	Leaderless	0.94	Med-fast	0.0682	16.02	Fast	0.2774	17.04	Small
913	MSMEG_0931	1012270	1012557	-	Leader_undefined	NA	NA	NA	NA	NA	NA	NA	NA
914	MSMEG_0932	1012561	1013760	+	Leadered	0.67	Fast	0.0216	43.08	Slow	0.1346	64.3	Large
915	MSMEG_0933	1013771	1015075	+	Leaderless	0.9	Med-fast	0.0774	45.06	Slow	0.1294	50.07	Large
916	MSMEG_0934	1015072	1015569	+	Leader_undefined	0.62	Fast	0.1757	42.81	Slow	0.0908	69.05	Large
917	MSMEG_0935	1015609	1016352	+	Leaderless	0.82	Med-fast	0.0385	19.1	Med-fast	0.0649	23.29	Med-small
918	MSMEG_0936	1016568	1017758	+	Leaderless	1.02	Med-slow	0.0277	20.38	Med-fast	0.1209	19.98	Med-small
919	MSMEG_0937	1017764	1018441	+	Leader_undefined	1.39	Slow	0.2275	35.89	Med-slow	0.0618	25.82	Med-small
920	MSMEG_0938	1018465	1019265	-	Leaderless	0.52	Fast	0.0632	18.6	Med-fast	0.1907	35.77	Med-large
921	MSMEG_0939	1019367	1020338	+	Leaderless	0.7	Fast	0.0413	21.49	Med-fast	0.1419	30.7	Med-large
922	MSMEG_0940	1020368	1021438	+	Leadered	0.77	Med-fast	0.0606	33.75	Med-slow	0.0935	43.83	Large
923	MSMEG_0941	1021461	1022306	+	Leadered	0.65	Fast	0.0484	42.1	Slow	0.0856	64.77	Large
924	MSMEG_0942	1022339	1023154	+	Leadered	1.78	Slow	0.0843	52.41	Slow	0.1537	29.44	Med-large
925	MSMEG_0943	1023180	1024040	+	Leaderless	2.06	Slow	0.0301	46.68	Slow	0.211	22.66	Med-small
926	MSMEG_0944	1024188	1024406	+	Leadered	0.97	Med-slow	0.0279	19.86	Med-fast	0.1043	20.47	Med-small
927	MSMEG_0945	1024591	1024692	+	Leadered	0.87	Med-fast	0.0707	25.09	Med-slow	0.0657	28.84	Med-large
928	MSMEG_0946	1024821	1025849	+	Leader_undefined	0.82	Med-fast	0.0661	26.85	Med-slow	0.0761	32.74	Med-large
929	MSMEG_0947	1025886	1026950	+	Leadered	0.8	Med-fast	0.1016	17.75	Med-fast	0.09	22.19	Med-small
930	MSMEG_0948	1026981	1027514	-	Leadered	0.55	Fast	0.0124	23.06	Med-fast	0.1149	41.93	Large
931	MSMEG_0949	1027603	1028532	-	Leaderless	0.68	Fast	0.0273	13.73	Fast	0.1373	20.19	Med-small
932	MSMEG_0950	1028516	1028839	-	Leader_undefined	0.69	Fast	0.1213	11.8	Fast	0.1683	17.1	Small
933	MSMEG_0951	1028600	1028842	+	Leadered	0.45	Fast	0.1645	14.52	Fast	0.2369	32.27	Med-large
934	MSMEG_0952	1029002	1030357	+	Leadered	0.58	Fast	0.023	18.01	Med-fast	0.1153	31.05	Med-large
935	MSMEG_0953	1030361	1031317	+	Leader_undefined	0.79	Med-fast	0.1279	31.21	Med-slow	0.0768	39.51	Med-large
936	MSMEG_0954	1031413	1033245	+	Leader_undefined	NA	NA	NA	42.53	Slow	0.0555	NA	NA
937	MSMEG_0955	1034274	1034771	-	Leader_undefined	NA	NA	NA	NA	NA	NA	NA	NA
938	MSMEG_0956	1033330	1034310	+	Leader_undefined	NA	NA	NA	34.34	Med-slow	0.0595	NA	NA
939	MSMEG_0957	1034307	1034738	+	Leader_undefined	NA	NA	NA	33.7	Med-slow	0.058	NA	NA
940	MSMEG_0958	1034759	1035154	+	Leader_undefined	2.03	Slow	0.3662	22.8	Med-fast	0.1163	11.23	Small
941	MSMEG_0959	1035189	1035683	+	Leader_undefined	1.11	Med-slow	0.029	46.13	Slow	0.1213	41.56	Large
942	MSMEG_0960	1035680	1035910	+	Leader_undefined	1	Med-slow	0.0166	NA	NA	NA	NA	NA
943	MSMEG_0962	1036854	1037447	+	Leadered	0.47	Fast	0.0331	20.03	Med-fast	0.2601	42.62	Large
944	MSMEG_0963	1037522	1037764	+	Leader_undefined	NA	NA	NA	15.82	Fast	0.3517	NA	NA
945	MSMEG_0964	1037801	1038283	+	Leaderless	1.19	Med-slow	0.0689	17.01	Fast	0.1823	14.29	Small
946	MSMEG_0965	1038908	1039543	+	Leadered	3.73	Slow	0.1657	28.43	Med-slow	0.1704	7.62	Small
947	MSMEG_0966	1039684	1040067	-	Leader_undefined	1.72	Slow	0.2789	11.29	Fast	0.4593	6.56	Small
948	MSMEG_0967	1040090	1040470	-	Leader_undefined	NA	NA	NA	NA	NA	NA	NA	NA
949	MSMEG_0968	1040556	1042010	+	Leader_undefined	NA	NA	NA	42.1	Slow	0.3279	NA	NA
950	MSMEG_0969	1042046	1043395	+	Leader_undefined	0.93	Med-fast	0.035	24.45	Med-slow	0.1093	26.29	Med-small
951	MSMEG_0970	1043446	1044054	+	Leader_undefined	0.94	Med-fast	0.0547	59.75	Slow	0.1295	63.56	Large
952	MSMEG_0971	1044054	1044707	+	Leader_undefined	0.61	Fast	0.046	5037.82	Slow	0.148	8258.72	Large
953	MSMEG_0972	1044704	1045489	+	Leadered	1.16	Med-slow	0.0581	2135.3	Slow	0.0989	1840.78	Large
954	MSMEG_0973	1045489	1047138	+	Leader_undefined	NA	NA	NA	304.43	Slow	0.1558	NA	NA
955	MSMEG_0974	1047135	1048130	+	Leadered	NA	NA	NA	88.47	Slow	0.1842	NA	NA
956	MSMEG_0975	1048209	1049537	+	Leadered	1.3	Med-slow	0.2613	22.46	Med-fast	0.0781	17.28	Small
957	MSMEG_0976	1049555	1049719	-	Leadered	NA	NA	NA	12.33	Fast	0.1051	NA	NA
958	MSMEG_0977	1049769	1050068	+	Leaderless	0.76	Med-fast	0.0169	15.49	Fast	0.1442	20.38	Med-small
959	MSMEG_0978	1050065	1051105	+	Leader_undefined	1	Med-slow	0.0509	23.07	Med-fast	0.1014	23.07	Med-small
960	MSMEG_0979	1051203	1051451	+	Leader_undefined	NA	NA	NA	19.28	Med-fast	0.103	NA	NA
961	MSMEG_0980	1051528	1053159	-	Leader_undefined	NA	NA	NA	47.32	Slow	0.1732	NA	NA
962	MSMEG_0981	1053329	1053688	+	Leader_undefined	NA	NA	NA	NA	NA	NA	NA	NA
963	MSMEG_0982	1053805	1054854	+	Leaderless	1.32	Med-slow	0.2009	NA	NA	NA	NA	NA
964	MSMEG_0983	1056913	1057566	-	Leader_undefined	0.63	Fast	0.0705	18.99	Med-fast	0.2206	30.14	Med-large
965	MSMEG_0984	1054857	1056935	+	Leader_undefined	1.19	Med-slow	0.1038	22.96	Med-fast	0.2506	19.29	Med-small
966	MSMEG_0985	1057684	1059033	-	Leadered	0.56	Fast	0.1884	25.95	Med-slow	0.121	46.34	Large
967	MSMEG_0986	1059121	1059849	-	Leadered	0.92	Med-fast	0.1025	NA	NA	NA	NA	NA
968	MSMEG_0987	1059955	1060326	+	Leadered	1.61	Slow	0.0509	19.2	Med-fast	0.1026	11.93	Small
969	MSMEG_0988	1060331	1061200	-	Leaderless	0.72	Fast	0.0945	38.64	Med-slow	0.1563	53.67	Large
970	MSMEG_0989	1061291	1061536	+	Leader_undefined	0.58	Fast	0.1311	63.08	Slow	0.0622	108.76	Large
971	MSMEG_0990	1061533	1062312	+	Leadered	0.69	Fast	0.076	34.17	Med-slow	0.0748	49.52	Large
972	MSMEG_0991	1062309	1063349	+	Leadered	NA	NA	NA	52.9	Slow	0.0596	NA	NA
973	MSMEG_0992	1063406	1064533	+	Leader_undefined	NA	NA	NA	35.81	Med-slow	0.1305	NA	NA
974	MSMEG_0993	1064543	1065556	-	Leader_undefined	1.01	Med-slow	0.042	26.95	Med-slow	0.1477	26.68	Med-large
975	MSMEG_0994	1065553	1066230	-	Leader_undefined	0.77	Med-fast	0.0647	21.52	Med-fast	0.3309	27.95	Med-large
976	MSMEG_0995	1066335	1066994	+	Leader_undefined	4.57	Slow	0.1289	70.51	Slow	0.1122	15.43	Small
977	MSMEG_0996	1066994	1067647	+	Leader_undefined	1.56	Slow	0.3071	11.44	Fast	0.2682	7.33	Small
978	MSMEG_0997	1067651	1068280	+	Leader_undefined	1.04	Med-slow	0.093	23.62	Med-fast	0.4201	22.71	Med-small
979	MSMEG_0998	1068322	1069431	+	Leader_undefined	0.93	Med-fast	0.2478	NA	NA	NA	NA	NA
980	MSMEG_0999	1069848	1071212	-	Leadered	0.67	Fast	0.0637	230.18	Slow	0.1682	343.55	Large
981	MSMEG_1000	1069356	1069922	+	Leader_undefined	NA	NA	NA	NA	NA	NA	NA	NA
982	MSMEG_1001	1071288	1072121	+	Leader_undefined	1.3	Med-slow	0.0226	23.78	Med-fast	0.247	18.29	Small
983	MSMEG_1002	1072393	1073094	+	Leadered	0.73	Med-fast	0.0104	21.25	Med-fast	0.1793	29.11	Med-large
984	MSMEG_1003	1073102	1074424	-	Leadered	0.79	Med-fast	0.1443	19.21	Med-fast	0.1221	24.32	Med-small
985	MSMEG_1004	1074482	1074904	-	Leader_undefined	0.67	Fast	0.2003	16.4	Fast	0.1629	24.48	Med-small
986	MSMEG_1005	1074818	1075633	+	Leadered	2.07	Slow	0.0705	33.05	Med-slow	0.4437	15.97	Small
987	MSMEG_1006	1075758	1076717	+	Leader_undefined	1.07	Med-slow	0.0898	16.3	Fast	0.3291	15.23	Small
988	MSMEG_1007	1076746	1077507	-	Leadered	0.71	Fast	0.1049	13.11	Fast	0.1837	18.46	Small
989	MSMEG_1008	1077699	1078190	+	Leadered	0.37	Fast	0.4454	12.63	Fast	0.1332	34.14	Med-large
990	MSMEG_1009	1078286	1079770	-	Leader_undefined	1.18	Med-slow	0.129	NA	NA	NA	NA	NA
991	MSMEG_1010	1079902	1080561	+	Leaderless	0.43	Fast	0.1499	12.59	Fast	0.0942	29.28	Med-large
992	MSMEG_1011	1080585	1081448	+	Leader_undefined	0.67	Fast	0.1183	23.56	Med-fast	0.1075	35.16	Med-large
993	MSMEG_1012	1081451	1082986	-	Leadered	1.02	Med-slow	0.043	195.21	Slow	0.4023	191.38	Large
994	MSMEG_1013	1083088	1084272	-	Leader_undefined	1.39	Slow	0.1383	45.12	Slow	0.0882	32.46	Med-large
995	MSMEG_1014	1084283	1085353	-	Leader_undefined	0.61	Fast	0.1096	14.39	Fast	0.1099	23.59	Med-small
996	MSMEG_1015	1085358	1085972	-	Leader_undefined	1.26	Med-slow	0.1058	16.65	Fast	0.1443	13.21	Small
997	MSMEG_1016	1086080	1086643	+	Leader_undefined	4.34	Slow	0.3189	NA	NA	NA	NA	NA
998	MSMEG_1017	1087117	1087356	+	Leadered	1.51	Slow	0.0492	9.46	Fast	0.0841	6.26	Small
999	MSMEG_1019	1087851	1089971	+	Leadered	NA	NA	NA	21.89	Med-fast	0.0533	NA	NA
1000	MSMEG_1021	1091275	1091694	-	Leader_undefined	NA	NA	NA	NA	NA	NA	NA	NA
1001	MSMEG_1022	1091864	1092091	-	Leader_undefined	NA	NA	NA	NA	NA	NA	NA	NA
1002	MSMEG_1023	1091966	1093375	+	Leadered	1.21	Med-slow	0.0591	16.42	Fast	0.3044	13.57	Small
1003	MSMEG_1024	1093372	1093515	+	Leader_undefined	0.97	Med-slow	0.0305	NA	NA	NA	NA	NA
1004	MSMEG_1025	1094389	1094964	-	Leadered	NA	NA	NA	NA	NA	NA	NA	NA
1005	MSMEG_1026	1093566	1094417	+	Leader_undefined	0.84	Med-fast	0.0535	18.27	Med-fast	0.0834	21.75	Med-small
1006	MSMEG_1027	1095088	1095966	+	Leadered	1.1	Med-slow	0.0572	227.88	Slow	0.3903	207.16	Large
1007	MSMEG_1028	1096036	1097223	-	Leadered	1.21	Med-slow	0.0192	17.24	Fast	0.047	14.25	Small
1008	MSMEG_1029	1097374	1098111	+	Leaderless	0.53	Fast	0.2366	15.42	Fast	0.1163	29.09	Med-large
1009	MSMEG_1030	1098227	1099726	+	Leadered	0.77	Med-fast	0.0343	25.47	Med-slow	0.0622	33.08	Med-large
1010	MSMEG_1031	1099821	1100336	+	Leader_undefined	1.09	Med-slow	0.0491	49.54	Slow	0.0459	45.45	Large
1011	MSMEG_1032	1100390	1100539	+	Leader_undefined	1.12	Med-slow	0.0278	15.46	Fast	0.0904	13.8	Small
1012	MSMEG_1033	1100553	1101527	+	Leadered	0.69	Fast	0.0375	14.44	Fast	0.0682	20.93	Med-small
1013	MSMEG_1034	1101597	1102979	+	Leadered	0.94	Med-fast	0.0189	24.26	Med-fast	0.0675	25.81	Med-small
1014	MSMEG_1035	1102979	1104559	+	Leader_undefined	1.48	Slow	0.0484	37.73	Med-slow	0.0752	25.49	Med-small
1015	MSMEG_1037	1106170	1107219	-	Leadered	1.39	Slow	0.0189	18.75	Med-fast	0.1075	13.49	Small
1016	MSMEG_1038	1107407	1107682	-	Leaderless	0.74	Med-fast	0.0239	14.23	Fast	0.1003	19.23	Med-small
1017	MSMEG_1039	1107692	1108765	-	Leaderless	1.01	Med-slow	0.0349	79.47	Slow	0.1878	78.68	Large
1018	MSMEG_1041	1110747	1111988	+	Leader_undefined	0.95	Med-fast	0.0905	47.64	Slow	0.0615	50.15	Large
1019	MSMEG_1042	1112116	1112409	+	Leaderless	1.11	Med-slow	0.0218	19.56	Med-fast	0.1063	17.62	Small
1020	MSMEG_1043	1112411	1113850	-	Leader_undefined	0.93	Med-fast	0.1093	27.98	Med-slow	0.1395	30.09	Med-large
1021	MSMEG_1044	1113914	1114060	+	Leader_undefined	NA	NA	NA	77.44	Slow	0.3855	NA	NA
1022	MSMEG_1045	1114057	1114752	+	Leader_undefined	1.21	Med-slow	0.0143	27.8	Med-slow	0.3106	22.98	Med-small
1023	MSMEG_1046	1114707	1115555	+	Leaderless	1.01	Med-slow	0.0301	19.49	Med-fast	0.1192	19.3	Med-small
1024	MSMEG_1047	1115548	1116369	+	Leader_undefined	0.72	Fast	0.0512	41.37	Slow	0.1043	57.46	Large
1025	MSMEG_1048	1116366	1117073	+	Leader_undefined	0.94	Med-fast	0.0927	49.71	Slow	0.1042	52.88	Large
1026	MSMEG_1049	1117108	1118088	+	Leaderless	0.87	Med-fast	0.1076	41.7	Slow	0.1051	47.93	Large
1027	MSMEG_1050	1118097	1119260	+	Leader_undefined	0.96	Med-slow	0.1004	39.32	Slow	0.0962	40.96	Large
1028	MSMEG_1051	1119333	1120034	+	Leadered	1.04	Med-slow	0.0113	20.42	Med-fast	0.1639	19.63	Med-small
1029	MSMEG_1052	1120066	1121610	-	Leadered	0.8	Med-fast	0.0628	38.4	Med-slow	0.0769	48	Large
1030	MSMEG_1053	1121728	1123011	-	Leadered	0.94	Med-fast	0.0225	39.45	Slow	0.0846	41.97	Large
1031	MSMEG_1054	1121617	1121739	+	Leader_undefined	NA	NA	NA	NA	NA	NA	NA	NA
1032	MSMEG_1055	1123108	1123851	+	Leader_undefined	0.55	Fast	0.046	NA	NA	NA	NA	NA
1033	MSMEG_1057	1124625	1125650	+	Leader_undefined	0.99	Med-slow	0.142	29.02	Med-slow	0.3886	29.31	Med-large
1034	MSMEG_1058	1125683	1126309	+	Leadered	0.79	Med-fast	0.0445	24.01	Med-fast	0.2163	30.39	Med-large
1035	MSMEG_1059	1126317	1127639	-	Leader_undefined	0.88	Med-fast	0.0627	16.71	Fast	0.0923	18.99	Med-small
1036	MSMEG_1060	1127726	1128130	-	Leadered	1.93	Slow	0.0149	16.43	Fast	0.092	8.51	Small
1037	MSMEG_1061	1128363	1128977	-	Leaderless	0.56	Fast	0.0439	18.43	Med-fast	0.0826	32.91	Med-large
1038	MSMEG_1062	1129017	1130057	-	Leadered	0.98	Med-slow	0.1075	20.47	Med-fast	0.0871	20.89	Med-small
1039	MSMEG_1063	1130153	1130476	-	Leadered	0.46	Fast	0.1105	10.98	Fast	0.241	23.87	Med-small
1040	MSMEG_1064	1130758	1132014	+	Leader_undefined	0.59	Fast	0.0247	14.64	Fast	0.077	24.81	Med-small
1041	MSMEG_1065	1132030	1132308	+	Leadered	NA	NA	NA	18.52	Med-fast	0.0638	NA	NA
1042	MSMEG_1066	1132310	1132621	+	Leader_undefined	NA	NA	NA	24.39	Med-slow	0.0696	NA	NA
1043	MSMEG_1067	1132639	1133010	-	Leaderless	0.55	Fast	0.1678	13.41	Fast	0.1567	24.38	Med-small
1044	MSMEG_1068	1133059	1134474	-	Leaderless	0.92	Med-fast	0.0575	17.86	Med-fast	0.0853	19.41	Med-small
1045	MSMEG_1069	1134639	1136105	+	Leader_undefined	NA	NA	NA	NA	NA	NA	NA	NA
1046	MSMEG_1070	1136102	1136797	+	Leader_undefined	NA	NA	NA	NA	NA	NA	NA	NA
1047	MSMEG_1071	1136794	1137555	+	Leader_undefined	NA	NA	NA	NA	NA	NA	NA	NA
1048	MSMEG_1072	1137579	1138550	+	Leader_undefined	NA	NA	NA	NA	NA	NA	NA	NA
1049	MSMEG_1073	1139384	1140298	-	Leaderless	1	Med-slow	0.0849	35.03	Med-slow	0.2011	35.03	Med-large
1050	MSMEG_1074	1138540	1139403	+	Leadered	0.65	Fast	0.1198	13.81	Fast	0.116	21.25	Med-small
1051	MSMEG_1075	1140401	1141330	-	Leaderless	1.99	Slow	0.0215	137.3	Slow	0.136	68.99	Large
1052	MSMEG_1076	1141429	1141704	+	Leadered	NA	NA	NA	70.68	Slow	0.3384	NA	NA
1053	MSMEG_1077	1141706	1142167	-	Leaderless	0.78	Med-fast	0.0306	21.56	Med-fast	0.1839	27.64	Med-large
1054	MSMEG_1078	1142177	1142857	-	Leader_undefined	0.53	Fast	0.1033	14.76	Fast	0.1312	27.85	Med-large
1055	MSMEG_1079	1143028	1143432	+	Leader_undefined	NA	NA	NA	NA	NA	NA	NA	NA
1056	MSMEG_1080	1143429	1145873	+	Leader_undefined	1.15	Med-slow	0.2122	NA	NA	NA	NA	NA
1057	MSMEG_1081	1145899	1146657	+	Leader_undefined	NA	NA	NA	NA	NA	NA	NA	NA
1058	MSMEG_1082	1146756	1147487	+	Leadered	2.25	Slow	0.245	NA	NA	NA	NA	NA
1059	MSMEG_1083	1147565	1147696	-	Leader_undefined	NA	NA	NA	NA	NA	NA	NA	NA
1060	MSMEG_1084	1147718	1149322	+	Leader_undefined	NA	NA	NA	NA	NA	NA	NA	NA
1061	MSMEG_1085	1149333	1150292	+	Leader_undefined	NA	NA	NA	NA	NA	NA	NA	NA
1062	MSMEG_1086	1150289	1151224	+	Leader_undefined	NA	NA	NA	NA	NA	NA	NA	NA
1063	MSMEG_1088	1152901	1154301	+	Leader_undefined	1.16	Med-slow	0.23	25.76	Med-slow	0.3863	22.21	Med-small
1064	MSMEG_1089	1154316	1154507	+	Leadered	2.71	Slow	0.1976	NA	NA	NA	NA	NA
1065	MSMEG_1090	1154545	1155951	+	Leader_undefined	2.91	Slow	0.1926	NA	NA	NA	NA	NA
1066	MSMEG_1091	1155953	1156411	+	Leader_undefined	2.34	Slow	0.1586	NA	NA	NA	NA	NA
1067	MSMEG_1092	1156408	1157070	+	Leader_undefined	2.78	Slow	0.3276	NA	NA	NA	NA	NA
1068	MSMEG_1093	1157081	1157737	+	Leader_undefined	NA	NA	NA	NA	NA	NA	NA	NA
1069	MSMEG_1094	1157739	1159445	+	Leader_undefined	2.82	Slow	0.1601	NA	NA	NA	NA	NA
1070	MSMEG_1095	1159442	1160059	+	Leader_undefined	NA	NA	NA	NA	NA	NA	NA	NA
1071	MSMEG_1096	1160056	1160871	+	Leader_undefined	1.85	Slow	0.4723	NA	NA	NA	NA	NA
1072	MSMEG_1097	1160901	1161584	+	Leader_undefined	NA	NA	NA	79.49	Slow	0.3223	NA	NA
1073	MSMEG_1098	1161655	1163274	-	Leaderless	2.34	Slow	0.0281	48.15	Slow	0.0751	20.58	Med-small
1074	MSMEG_1099	1163456	1163758	-	Leader_undefined	NA	NA	NA	28.47	Med-slow	0.4515	NA	NA
1075	MSMEG_1100	1163698	1164150	-	Leader_undefined	1.72	Slow	0.336	31.1	Med-slow	0.4862	18.08	Small
1076	MSMEG_1101	1164280	1165446	+	Leader_undefined	0.79	Med-fast	0.2149	276.14	Slow	0.1892	349.54	Large
1077	MSMEG_1102	1165456	1167066	+	Leader_undefined	0.97	Med-slow	0.1163	NA	NA	NA	NA	NA
1078	MSMEG_1103	1167087	1168052	+	Leaderless	0.93	Med-fast	0.0975	17.65	Med-fast	0.1545	18.98	Med-small
1079	MSMEG_1104	1168409	1168600	+	Leader_undefined	NA	NA	NA	NA	NA	NA	NA	NA
1080	MSMEG_1106	1169847	1170854	+	Leader_undefined	1.48	Slow	0.1089	21.47	Med-fast	0.1375	14.51	Small
1081	MSMEG_1107	1170870	1171601	+	Leader_undefined	7.11	Slow	0.4295	37.1	Med-slow	0.1133	5.22	Small
1082	MSMEG_1108	1171639	1172457	+	Leader_undefined	0.73	Med-fast	0.0596	21.14	Med-fast	0.1581	28.96	Med-large
1083	MSMEG_1109	1172460	1174100	+	Leader_undefined	0.95	Med-fast	0.0281	25.46	Med-slow	0.1372	26.8	Med-large
1084	MSMEG_1110	1174103	1174594	+	Leader_undefined	0.76	Med-fast	0.0549	31.13	Med-slow	0.0793	40.96	Large
1085	MSMEG_1111	1174598	1175296	-	Leader_undefined	0.48	Fast	0.2141	41.26	Slow	0.4687	85.96	Large
1086	MSMEG_1112	1176487	1178451	-	Leadered	2.69	Slow	0.4612	23.31	Med-fast	0.1859	8.67	Small
1087	MSMEG_1113	1175363	1176490	+	Leader_undefined	NA	NA	NA	30.29	Med-slow	0.1711	NA	NA
1088	MSMEG_1114	1178579	1179403	-	Leadered	1.2	Med-slow	0.1606	13.31	Fast	0.3625	11.09	Small
1089	MSMEG_1115	1179533	1180222	+	Leaderless	0.64	Fast	0.0826	28.53	Med-slow	0.0748	44.58	Large
1090	MSMEG_1116	1180363	1181715	-	Leadered	NA	NA	NA	NA	NA	NA	NA	NA
1091	MSMEG_1117	1181775	1182530	+	Leaderless	NA	NA	NA	12.49	Fast	0.3162	NA	NA
1092	MSMEG_1118	1182618	1184153	+	Leadered	0.91	Med-fast	0.156	NA	NA	NA	NA	NA
1093	MSMEG_1119	1184153	1184869	+	Leader_undefined	1.24	Med-slow	0.0421	18.29	Med-fast	0.4712	14.75	Small
1094	MSMEG_1120	1184860	1185837	+	Leader_undefined	NA	NA	NA	NA	NA	NA	NA	NA
1095	MSMEG_1121	1185840	1186217	+	Leader_undefined	NA	NA	NA	NA	NA	NA	NA	NA
1096	MSMEG_1122	1186298	1186426	-	Leader_undefined	NA	NA	NA	NA	NA	NA	NA	NA
1097	MSMEG_1123	1186442	1187440	+	Leaderless	0.93	Med-fast	0.2169	19.4	Med-fast	0.2314	20.86	Med-small
1098	MSMEG_1124	1187553	1187897	+	Leaderless	NA	NA	NA	17.88	Med-fast	0.3168	NA	NA
1099	MSMEG_1125	1187897	1188550	+	Leader_undefined	NA	NA	NA	10.68	Fast	0.1362	NA	NA
1100	MSMEG_1126	1188580	1188864	+	Leader_undefined	NA	NA	NA	17.28	Med-fast	0.1076	NA	NA
1101	MSMEG_1127	1188880	1189476	+	Leader_undefined	1.01	Med-slow	0.2874	27.07	Med-slow	0.0737	26.8	Med-large
1102	MSMEG_1128	1189652	1189771	-	Leader_undefined	4.15	Slow	0.266	NA	NA	NA	NA	NA
1103	MSMEG_1129	1189972	1191243	+	Leader_undefined	NA	NA	NA	20.28	Med-fast	0.2602	NA	NA
1104	MSMEG_1130	1191772	1192899	+	Leader_undefined	0.57	Fast	0.0794	18.88	Med-fast	0.1061	33.12	Med-large
1105	MSMEG_1131	1192990	1193475	+	Leaderless	NA	NA	NA	17.09	Fast	0.1559	NA	NA
1106	MSMEG_1132	1193567	1194796	-	Leaderless	0.76	Med-fast	0.0916	56.06	Slow	0.2164	73.76	Large
1107	MSMEG_1133	1194818	1195825	+	Leaderless	0.91	Med-fast	0.0245	17.88	Med-fast	0.1354	19.65	Med-small
1108	MSMEG_1134	1195912	1196799	+	Leadered	0.78	Med-fast	0.109	28.26	Med-slow	0.061	36.23	Med-large
1109	MSMEG_1135	1197495	1197794	+	Leader_undefined	NA	NA	NA	NA	NA	NA	NA	NA
1110	MSMEG_1136	1197841	1198365	+	Leaderless	0.75	Med-fast	0.024	19.76	Med-fast	0.0799	26.35	Med-small
1111	MSMEG_1137	1198367	1199806	-	Leader_undefined	NA	NA	NA	NA	NA	NA	NA	NA
1112	MSMEG_1138	1199825	1200961	-	Leadered	1.28	Med-slow	0.2808	NA	NA	NA	NA	NA
1113	MSMEG_1139	1201113	1201682	+	Leadered	0.73	Med-fast	0.1377	NA	NA	NA	NA	NA
1114	MSMEG_1140	1201699	1202724	-	Leaderless	0.8	Med-fast	0.0782	26.53	Med-slow	0.1829	33.16	Med-large
1115	MSMEG_1141	1203291	1204160	+	Leadered	0.57	Fast	0.2811	NA	NA	NA	NA	NA
1116	MSMEG_1142	1204162	1205019	+	Leader_undefined	NA	NA	NA	NA	NA	NA	NA	NA
1117	MSMEG_1143	1205021	1206625	+	Leader_undefined	0.62	Fast	0.1897	NA	NA	NA	NA	NA
1118	MSMEG_1144	1206622	1207677	+	Leader_undefined	NA	NA	NA	NA	NA	NA	NA	NA
1119	MSMEG_1145	1207670	1208710	+	Leader_undefined	NA	NA	NA	NA	NA	NA	NA	NA
1120	MSMEG_1146	1208707	1209828	+	Leader_undefined	NA	NA	NA	NA	NA	NA	NA	NA
1121	MSMEG_1147	1209825	1211105	+	Leader_undefined	NA	NA	NA	NA	NA	NA	NA	NA
1122	MSMEG_1148	1211102	1212358	+	Leader_undefined	1.31	Med-slow	0.4632	NA	NA	NA	NA	NA
1123	MSMEG_1149	1212385	1213071	+	Leader_undefined	NA	NA	NA	NA	NA	NA	NA	NA
1124	MSMEG_1150	1213281	1213862	+	Leader_undefined	1.45	Slow	0.3379	15.79	Fast	0.4121	10.89	Small
1125	MSMEG_1151	1214090	1214695	+	Leader_undefined	1.43	Slow	0.0703	NA	NA	NA	NA	NA
1126	MSMEG_1152	1214846	1216132	+	Leader_undefined	NA	NA	NA	NA	NA	NA	NA	NA
1127	MSMEG_1153	1216141	1217541	+	Leadered	4.12	Slow	0.2985	NA	NA	NA	NA	NA
1128	MSMEG_1154	1217538	1218719	+	Leader_undefined	4.27	Slow	0.4149	NA	NA	NA	NA	NA
1129	MSMEG_1155	1218716	1219522	+	Leader_undefined	6.01	Slow	0.2195	NA	NA	NA	NA	NA
1130	MSMEG_1156	1219519	1220406	+	Leader_undefined	1.62	Slow	0.3612	NA	NA	NA	NA	NA
1131	MSMEG_1157	1220407	1221180	+	Leader_undefined	NA	NA	NA	NA	NA	NA	NA	NA
1132	MSMEG_1158	1221223	1222650	+	Leader_undefined	NA	NA	NA	NA	NA	NA	NA	NA
1133	MSMEG_1159	1222785	1223855	+	Leader_undefined	NA	NA	NA	NA	NA	NA	NA	NA
1134	MSMEG_1160	1223852	1224655	+	Leader_undefined	NA	NA	NA	NA	NA	NA	NA	NA
1135	MSMEG_1161	1224687	1225493	+	Leader_undefined	NA	NA	NA	NA	NA	NA	NA	NA
1136	MSMEG_1162	1225516	1226862	+	Leader_undefined	5.61	Slow	0.43	NA	NA	NA	NA	NA
1137	MSMEG_1163	1226859	1226981	+	Leader_undefined	2.55	Slow	0.1567	NA	NA	NA	NA	NA
1138	MSMEG_1165	1227792	1228283	-	Leadered	1.43	Slow	0.0289	34.2	Med-slow	0.1277	23.92	Med-small
1139	MSMEG_1167	1228550	1229989	-	Leadered	0.59	Fast	0.154	17.34	Med-fast	0.1133	29.39	Med-large
1140	MSMEG_1168	1230134	1230784	+	Leadered	NA	NA	NA	14.33	Fast	0.1519	NA	NA
1141	MSMEG_1169	1230896	1232140	+	Leadered	0.79	Med-fast	0.1284	13.97	Fast	0.0518	17.68	Small
1142	MSMEG_1170	1232200	1232415	+	Leader_undefined	NA	NA	NA	45.02	Slow	0.1586	NA	NA
1143	MSMEG_1171	1232517	1232927	-	Leader_undefined	NA	NA	NA	19.5	Med-fast	0.2134	NA	NA
1144	MSMEG_1172	1232924	1234000	-	Leader_undefined	0.6	Fast	0.0523	29.79	Med-slow	0.1526	49.65	Large
1145	MSMEG_1173	1233997	1234368	-	Leaderless	0.63	Fast	0.2267	1289.95	Slow	0.1268	2047.54	Large
1146	MSMEG_1174	1234447	1234911	-	Leadered	2.11	Slow	0.3913	NA	NA	NA	NA	NA
1147	MSMEG_1175	1235012	1235371	+	Leaderless	0.49	Fast	0.1858	NA	NA	NA	NA	NA
1148	MSMEG_1176	1235405	1236928	+	Leadered	0.4	Fast	0.1971	25.23	Med-slow	0.167	63.07	Large
1149	MSMEG_1177	1236938	1238374	-	Leadered	NA	NA	NA	19.99	Med-fast	0.3871	NA	NA
1150	MSMEG_1178	1238710	1239618	+	Leader_undefined	0.86	Med-fast	0.1195	20.02	Med-fast	0.204	23.28	Med-small
1151	MSMEG_1179	1239680	1241338	+	Leader_undefined	0.93	Med-fast	0.2023	35.25	Med-slow	0.1073	37.9	Med-large
1152	MSMEG_1180	1241335	1242549	+	Leader_undefined	0.95	Med-fast	0.1242	82.1	Slow	0.1289	86.42	Large
1153	MSMEG_1181	1242546	1243877	+	Leader_undefined	NA	NA	NA	226.75	Slow	0.1123	NA	NA
1154	MSMEG_1182	1243874	1245064	+	Leader_undefined	NA	NA	NA	93.64	Slow	0.1078	NA	NA
1155	MSMEG_1183	1245061	1246605	+	Leader_undefined	1.42	Slow	0.2514	91.15	Slow	0.1112	64.19	Large
1156	MSMEG_1184	1246704	1247582	+	Leadered	1.74	Slow	0.1752	38.97	Slow	0.1502	22.4	Med-small
1157	MSMEG_1185	1247625	1248647	-	Leadered	NA	NA	NA	12.01	Fast	0.1495	NA	NA
1158	MSMEG_1186	1248910	1250229	+	Leader_undefined	2.3	Slow	0.3174	NA	NA	NA	NA	NA
1159	MSMEG_1187	1250238	1251833	+	Leader_undefined	2.01	Slow	0.0793	84.51	Slow	0.1188	42.04	Large
1160	MSMEG_1188	1251852	1253759	-	Leadered	1.16	Med-slow	0.0282	18.73	Med-fast	0.099	16.15	Small
1161	MSMEG_1189	1253948	1255630	+	Leadered	1.2	Med-slow	0.0349	62.49	Slow	0.1636	52.08	Large
1162	MSMEG_1190	1255770	1257644	+	Leader_undefined	0.61	Fast	0.1544	10.96	Fast	0.4856	17.97	Small
1163	MSMEG_1191	1257700	1257921	-	Leadered	1.05	Med-slow	0.4811	NA	NA	NA	NA	NA
1164	MSMEG_1192	1257963	1259165	-	Leader_undefined	0.65	Fast	0.4678	NA	NA	NA	NA	NA
1165	MSMEG_1193	1259580	1261274	+	Leadered	2.82	Slow	0.0838	134.37	Slow	0.238	47.65	Large
1166	MSMEG_1194	1261318	1261758	-	Leaderless	NA	NA	NA	NA	NA	NA	NA	NA
1167	MSMEG_1195	1261917	1263128	+	Leadered	0.49	Fast	0.1694	20.17	Med-fast	0.1021	41.16	Large
1168	MSMEG_1196	1263197	1265188	-	Leader_undefined	0.58	Fast	0.1612	14.47	Fast	0.1036	24.95	Med-small
1169	MSMEG_1197	1265252	1265509	-	Leader_undefined	NA	NA	NA	NA	NA	NA	NA	NA
1170	MSMEG_1198	1265675	1266436	+	Leader_undefined	NA	NA	NA	9.32	Fast	0.1967	NA	NA
1171	MSMEG_1199	1266507	1268882	-	Leadered	1.02	Med-slow	0.0516	31.3	Med-slow	0.1731	30.69	Med-large
1172	MSMEG_1200	1269105	1270931	+	Leadered	0.52	Fast	0.1164	NA	NA	NA	NA	NA
1173	MSMEG_1201	1270939	1271619	-	Leadered	NA	NA	NA	NA	NA	NA	NA	NA
1174	MSMEG_1202	1271693	1271971	+	Leader_undefined	NA	NA	NA	NA	NA	NA	NA	NA
1175	MSMEG_1203	1273412	1274155	-	Leader_undefined	NA	NA	NA	24.5	Med-slow	0.1128	NA	NA
1176	MSMEG_1204	1272165	1273415	+	Leadered	0.5	Fast	0.1491	10.98	Fast	0.1587	21.96	Med-small
1177	MSMEG_1205	1274296	1275219	-	Leadered	NA	NA	NA	34.99	Med-slow	0.1302	NA	NA
1178	MSMEG_1206	1275439	1275573	-	Leadered	NA	NA	NA	NA	NA	NA	NA	NA
1179	MSMEG_1207	1276157	1277335	+	Leadered	1.58	Slow	0.3399	NA	NA	NA	NA	NA
1180	MSMEG_1208	1277332	1278369	+	Leader_undefined	NA	NA	NA	1276.11	Slow	0.3325	NA	NA
1181	MSMEG_1209	1278387	1279841	+	Leader_undefined	0.8	Med-fast	0.3159	14.28	Fast	0.1842	17.85	Small
1182	MSMEG_1210	1279842	1280711	-	Leaderless	0.51	Fast	0.4052	21.86	Med-fast	0.1461	42.86	Large
1183	MSMEG_1211	1280838	1281929	+	Leadered	0.53	Fast	0.0204	10.63	Fast	0.1487	20.06	Med-small
1184	MSMEG_1212	1282273	1282482	+	Leadered	NA	NA	NA	NA	NA	NA	NA	NA
1185	MSMEG_1213	1282581	1283942	+	Leaderless	1.34	Med-slow	0.1988	15.43	Fast	0.1367	11.51	Small
1186	MSMEG_1214	1283977	1284996	+	Leader_undefined	0.83	Med-fast	0.1236	NA	NA	NA	NA	NA
1187	MSMEG_1215	1285067	1285705	+	Leader_undefined	0.6	Fast	0.0542	28.46	Med-slow	0.1296	47.43	Large
1188	MSMEG_1216	1285707	1287002	-	Leader_undefined	2.65	Slow	0.1722	20.45	Med-fast	0.3046	7.72	Small
1189	MSMEG_1217	1287035	1287748	-	Leader_undefined	1.81	Slow	0.2815	NA	NA	NA	NA	NA
1190	MSMEG_1218	1287741	1288457	-	Leader_undefined	0.82	Med-fast	0.2026	11.49	Fast	0.4337	14.01	Small
1191	MSMEG_1219	1288454	1289461	-	Leader_undefined	NA	NA	NA	136.05	Slow	0.091	NA	NA
1192	MSMEG_1220	1289458	1290333	-	Leadered	0.97	Med-slow	0.1119	18.79	Med-fast	0.3302	19.37	Med-small
1193	MSMEG_1221	1290581	1291009	+	Leader_undefined	0.99	Med-slow	0.3991	NA	NA	NA	NA	NA
1194	MSMEG_1222	1291202	1292839	-	Leaderless	0.77	Med-fast	0.1004	NA	NA	NA	NA	NA
1195	MSMEG_1223	1293051	1293362	-	Leadered	NA	NA	NA	18.82	Med-fast	0.3511	NA	NA
1196	MSMEG_1224	1292948	1293064	+	Leader_undefined	NA	NA	NA	NA	NA	NA	NA	NA
1197	MSMEG_1225	1294590	1295882	-	Leaderless	0.86	Med-fast	0.1892	21.01	Med-fast	0.0922	24.43	Med-small
1198	MSMEG_1226	1295995	1296870	+	Leaderless	1.56	Slow	0.0608	NA	NA	NA	NA	NA
1199	MSMEG_1227	1297094	1297819	+	Leader_undefined	NA	NA	NA	NA	NA	NA	NA	NA
1200	MSMEG_1228	1297882	1299234	+	Leader_undefined	NA	NA	NA	NA	NA	NA	NA	NA
1201	MSMEG_1229	1299255	1301174	+	Leader_undefined	0.96	Med-slow	0.1191	57.03	Slow	0.1006	59.41	Large
1202	MSMEG_1230	1301175	1301498	-	Leader_undefined	NA	NA	NA	NA	NA	NA	NA	NA
1203	MSMEG_1231	1301495	1301863	-	Leader_undefined	NA	NA	NA	NA	NA	NA	NA	NA
1204	MSMEG_1232	1302007	1303464	+	Leader_undefined	NA	NA	NA	NA	NA	NA	NA	NA
1205	MSMEG_1234	1304379	1305128	+	Leader_undefined	NA	NA	NA	NA	NA	NA	NA	NA
1206	MSMEG_1235	1305154	1306650	+	Leader_undefined	1.43	Slow	0.1987	NA	NA	NA	NA	NA
1207	MSMEG_1236	1306698	1307345	-	Leadered	3.32	Slow	0.2237	73.79	Slow	0.4258	22.23	Med-small
1208	MSMEG_1237	1307514	1307831	+	Leader_undefined	1.85	Slow	0.0679	NA	NA	NA	NA	NA
1209	MSMEG_1238	1308315	1310015	+	Leadered	2.1	Slow	0.0242	25.36	Med-slow	0.0635	12.08	Small
1210	MSMEG_1239	1310225	1311592	-	Leader_undefined	1.42	Slow	0.079	19.66	Med-fast	0.4561	13.85	Small
1211	MSMEG_1240	1311730	1313316	+	Leadered	NA	NA	NA	19.69	Med-fast	0.4165	NA	NA
1212	MSMEG_1241	1313313	1314251	+	Leader_undefined	1.2	Med-slow	0.2413	NA	NA	NA	NA	NA
1213	MSMEG_1242	1314552	1315712	+	Leadered	0.61	Fast	0.0374	13.32	Fast	0.0877	21.84	Med-small
1214	MSMEG_1243	1315892	1316782	+	Leader_undefined	0.52	Fast	0.0587	22.83	Med-fast	0.0434	43.9	Large
1215	MSMEG_1244	1317607	1320237	+	Leader_undefined	1.06	Med-slow	0.4815	41.68	Slow	0.0548	39.32	Med-large
1216	MSMEG_1245	1320230	1321078	+	Leadered	1.89	Slow	0.0951	31.91	Med-slow	0.0468	16.88	Small
1217	MSMEG_1246	1321231	1322667	+	Leadered	1.2	Med-slow	0.353	40.07	Slow	0.0516	33.39	Med-large
1218	MSMEG_1247	1323156	1323980	+	Leadered	1.59	Slow	0.2511	32.07	Med-slow	0.0228	20.17	Med-small
1219	MSMEG_1248	1324238	1324906	+	Leader_undefined	2.06	Slow	0.1165	32.36	Med-slow	0.0505	15.71	Small
1220	MSMEG_1249	1325180	1326046	-	Leader_undefined	NA	NA	NA	23.67	Med-fast	0.1351	NA	NA
1221	MSMEG_1250	1326043	1326339	-	Leaderless	0.73	Med-fast	0.1947	11.26	Fast	0.213	15.42	Small
1222	MSMEG_1251	1326988	1327353	+	Leadered	0.58	Fast	0.0463	15.04	Fast	0.2304	25.93	Med-small
1223	MSMEG_1252	1327732	1333908	+	Leader_undefined	NA	NA	NA	61.5	Slow	0.0638	NA	NA
1224	MSMEG_1253	1334462	1337860	+	Leadered	1.37	Med-slow	0.3659	47.23	Slow	0.4555	34.47	Med-large
1225	MSMEG_1254	1339020	1342847	+	Leader_undefined	2.66	Slow	0.0303	14.69	Fast	0.1486	5.52	Small
1226	MSMEG_1255	1343125	1345338	+	Leadered	1.83	Slow	0.0237	423.18	Slow	0.1387	231.25	Large
1227	MSMEG_1256	1345348	1345767	+	Leader_undefined	1.46	Slow	0.0921	126.21	Slow	0.3386	86.45	Large
1228	MSMEG_1257	1346160	1346861	+	Leadered	0.79	Med-fast	0.0489	22.44	Med-fast	0.1682	28.41	Med-large
1229	MSMEG_1258	1346869	1348191	-	Leadered	0.78	Med-fast	0.0743	24.2	Med-fast	0.131	31.03	Med-large
1230	MSMEG_1259	1347910	1348326	+	Leader_undefined	NA	NA	NA	16.2	Fast	0.3426	NA	NA
1231	MSMEG_1260	1348648	1350015	-	Leadered	0.56	Fast	0.0498	31.25	Med-slow	0.1895	55.8	Large
1232	MSMEG_1261	1350265	1351347	+	Leaderless	0.59	Fast	0.0563	14.3	Fast	0.2607	24.24	Med-small
1233	MSMEG_1262	1351351	1351716	+	Leadered	0.52	Fast	0.2649	49.72	Slow	0.232	95.62	Large
1234	MSMEG_1263	1352309	1352833	-	Leadered	NA	NA	NA	NA	NA	NA	NA	NA
1235	MSMEG_1264	1353580	1353978	+	Leadered	2.37	Slow	0.0817	NA	NA	NA	NA	NA
1236	MSMEG_1265	1354095	1355633	-	Leaderless	0.81	Med-fast	0.0358	39.25	Slow	0.1633	48.46	Large
1237	MSMEG_1266	1355685	1356374	-	Leader_undefined	NA	NA	NA	31.29	Med-slow	0.1235	NA	NA
1238	MSMEG_1268	1357886	1358554	+	Leadered	0.52	Fast	0.1333	13.42	Fast	0.136	25.81	Med-small
1239	MSMEG_1269	1358568	1359566	-	Leader_undefined	0.94	Med-fast	0.0621	32.07	Med-slow	0.094	34.12	Med-large
1240	MSMEG_1270	1359598	1359891	-	Leadered	NA	NA	NA	12.35	Fast	0.2297	NA	NA
1241	MSMEG_1271	1360010	1360372	-	Leader_undefined	NA	NA	NA	NA	NA	NA	NA	NA
1242	MSMEG_1272	1360369	1361847	-	Leadered	0.74	Med-fast	0.0526	16.09	Fast	0.4213	21.74	Med-small
1243	MSMEG_1273	1362036	1362377	-	Leader_undefined	NA	NA	NA	10.53	Fast	0.3843	NA	NA
1244	MSMEG_1274	1362437	1363564	-	Leadered	NA	NA	NA	54.27	Slow	0.2186	NA	NA
1245	MSMEG_1275	1363745	1364824	-	Leadered	0.96	Med-slow	0.0911	12.14	Fast	0.279	12.65	Small
1246	MSMEG_1276	1364892	1365188	+	Leader_undefined	NA	NA	NA	NA	NA	NA	NA	NA
1247	MSMEG_1277	1365336	1365533	+	Leaderless	0.54	Fast	0.1118	16.9	Fast	0.1914	31.3	Med-large
1248	MSMEG_1278	1365530	1365922	+	Leader_undefined	0.57	Fast	0.062	18.79	Med-fast	0.1748	32.96	Med-large
1249	MSMEG_1279	1365999	1367429	+	Leaderless	0.81	Med-fast	0.0389	19.89	Med-fast	0.1315	24.56	Med-small
1250	MSMEG_1280	1367426	1368148	+	Leader_undefined	0.68	Fast	0.08	38.04	Med-slow	0.1291	55.94	Large
1251	MSMEG_1281	1368135	1371380	+	Leader_undefined	NA	NA	NA	26.18	Med-slow	0.1402	NA	NA
1252	MSMEG_1282	1371377	1372546	+	Leader_undefined	1.2	Med-slow	0.2127	19.86	Med-fast	0.2177	16.55	Small
1253	MSMEG_1283	1372567	1372821	+	Leaderless	1.45	Slow	0.1147	15.71	Fast	0.2102	10.83	Small
1254	MSMEG_1284	1372821	1373210	+	Leader_undefined	1.04	Med-slow	0.0609	22.16	Med-fast	0.1836	21.31	Med-small
1255	MSMEG_1285	1373229	1375625	-	Leader_undefined	0.87	Med-fast	0.0512	24.7	Med-slow	0.0853	28.39	Med-large
1256	MSMEG_1286	1375656	1377416	-	Leader_undefined	0.78	Med-fast	0.0444	25.33	Med-slow	0.1717	32.47	Med-large
1257	MSMEG_1287	1377413	1377850	-	Leader_undefined	NA	NA	NA	NA	NA	NA	NA	NA
1258	MSMEG_1288	1378017	1379666	+	Leader_undefined	0.64	Fast	0.1377	11.16	Fast	0.199	17.44	Small
1259	MSMEG_1289	1379677	1380480	-	Leadered	0.6	Fast	0.1139	34.25	Med-slow	0.2099	57.08	Large
1260	MSMEG_1290	1380557	1382425	+	Leader_undefined	0.96	Med-slow	0.2892	NA	NA	NA	NA	NA
1261	MSMEG_1291	1382428	1385109	-	Leader_undefined	1.18	Med-slow	0.0629	75.3	Slow	0.2371	63.81	Large
1262	MSMEG_1292	1385106	1385990	-	Leadered	0.6	Fast	0.3432	11.66	Fast	0.2771	19.43	Med-small
1263	MSMEG_1293	1386036	1387940	+	Leaderless	0.84	Med-fast	0.1269	NA	NA	NA	NA	NA
1264	MSMEG_1294	1387942	1388448	+	Leader_undefined	0.74	Med-fast	0.4379	NA	NA	NA	NA	NA
1265	MSMEG_1295	1388445	1388762	+	Leadered	0.89	Med-fast	0.2565	38.77	Med-slow	0.3544	43.56	Large
1266	MSMEG_1296	1388764	1389663	+	Leadered	NA	NA	NA	41.35	Slow	0.2931	NA	NA
1267	MSMEG_1297	1389680	1391038	+	Leader_undefined	NA	NA	NA	NA	NA	NA	NA	NA
1268	MSMEG_1298	1391035	1392369	+	Leader_undefined	1.42	Slow	0.3664	65.89	Slow	0.1417	46.4	Large
1269	MSMEG_1299	1392514	1393572	+	Leader_undefined	NA	NA	NA	NA	NA	NA	NA	NA
1270	MSMEG_1300	1393703	1394095	+	Leadered	NA	NA	NA	NA	NA	NA	NA	NA
1271	MSMEG_1301	1394284	1394544	+	Leader_undefined	NA	NA	NA	NA	NA	NA	NA	NA
1272	MSMEG_1302	1394787	1394954	+	Leader_undefined	NA	NA	NA	NA	NA	NA	NA	NA
1273	MSMEG_1303	1395326	1396144	-	Leader_undefined	1.17	Med-slow	0.1499	12.1	Fast	0.3757	10.34	Small
1274	MSMEG_1304	1396275	1397318	+	Leader_undefined	NA	NA	NA	NA	NA	NA	NA	NA
1275	MSMEG_1305	1397328	1397936	-	Leaderless	NA	NA	NA	14.85	Fast	0.1454	NA	NA
1276	MSMEG_1306	1398000	1399523	-	Leader_undefined	NA	NA	NA	NA	NA	NA	NA	NA
1277	MSMEG_1307	1399532	1399834	-	Leader_undefined	NA	NA	NA	NA	NA	NA	NA	NA
1278	MSMEG_1308	1399868	1401571	-	Leader_undefined	NA	NA	NA	NA	NA	NA	NA	NA
1279	MSMEG_1309	1402155	1402271	+	Leader_undefined	NA	NA	NA	NA	NA	NA	NA	NA
1280	MSMEG_1310	1402450	1403853	+	Leader_undefined	0.79	Med-fast	0.0424	9.52	Fast	0.2998	12.05	Small
1281	MSMEG_1311	1404005	1405996	-	Leadered	0.75	Med-fast	0.0681	24.36	Med-slow	0.1219	32.48	Med-large
1282	MSMEG_1312	1406153	1406749	+	Leader_undefined	3.32	Slow	0.4619	24.34	Med-slow	0.4914	7.33	Small
1283	MSMEG_1313	1406859	1409201	+	Leadered	1.49	Slow	0.0169	52.73	Slow	0.1028	35.39	Med-large
1284	MSMEG_1314	1410157	1410906	-	Leadered	0.55	Fast	0.175	NA	NA	NA	NA	NA
1285	MSMEG_1315	1409246	1410160	+	Leader_undefined	NA	NA	NA	22.25	Med-fast	0.3144	NA	NA
1286	MSMEG_1316	1411176	1412792	-	Leadered	0.54	Fast	0.0376	21.5	Med-fast	0.0468	39.81	Med-large
1287	MSMEG_1317	1413062	1413751	-	Leadered	0.59	Fast	0.0705	12.59	Fast	0.0971	21.34	Med-small
1288	MSMEG_1318	1413803	1414714	-	Leader_undefined	NA	NA	NA	NA	NA	NA	NA	NA
1289	MSMEG_1319	1414728	1415882	-	Leader_undefined	1.48	Slow	0.4823	NA	NA	NA	NA	NA
1290	MSMEG_1320	1415879	1417180	-	Leader_undefined	NA	NA	NA	NA	NA	NA	NA	NA
1291	MSMEG_1321	1417321	1417941	+	Leader_undefined	0.58	Fast	0.308	38.41	Med-slow	0.2895	66.22	Large
1292	MSMEG_1322	1418115	1419377	+	Leadered	0.46	Fast	0.0928	24.46	Med-slow	0.2288	53.17	Large
1293	MSMEG_1323	1419591	1419878	+	Leader_undefined	NA	NA	NA	11.61	Fast	0.4456	NA	NA
1294	MSMEG_1324	1419914	1420030	-	Leader_undefined	NA	NA	NA	NA	NA	NA	NA	NA
1295	MSMEG_1325	1420424	1422088	-	Leader_undefined	1.9	Slow	0.1003	49.08	Slow	0.1036	25.83	Med-small
1296	MSMEG_1326	1420278	1420427	+	Leader_undefined	NA	NA	NA	NA	NA	NA	NA	NA
1297	MSMEG_1327	1422085	1425336	-	Leader_undefined	NA	NA	NA	43.38	Slow	0.0799	NA	NA
1298	MSMEG_1328	1425333	1428590	-	Leader_undefined	0.89	Med-fast	0.0435	53.94	Slow	0.0671	60.61	Large
1299	MSMEG_1329	1428614	1429858	-	Leader_undefined	0.84	Med-fast	0.076	41.72	Slow	0.2692	49.67	Large
1300	MSMEG_1330	1429855	1430313	-	Leader_undefined	0.82	Med-fast	0.0355	36.76	Med-slow	0.3714	44.83	Large
1301	MSMEG_1331	1430426	1431133	-	Leaderless	0.8	Med-fast	0.0896	32.97	Med-slow	0.1203	41.21	Large
1302	MSMEG_1332	1431151	1432008	-	Leaderless	0.42	Fast	0.1333	25.24	Med-slow	0.182	60.1	Large
1303	MSMEG_1333	1432067	1433059	-	Leader_undefined	0.83	Med-fast	0.0551	21.96	Med-fast	0.2867	26.46	Med-small
1304	MSMEG_1334	1433302	1434039	-	Leaderless	0.66	Fast	0.0306	28.1	Med-slow	0.3096	42.58	Large
1305	MSMEG_1335	1434167	1434628	+	Leader_undefined	1.21	Med-slow	0.3174	NA	NA	NA	NA	NA
1306	MSMEG_1336	1434628	1435863	+	Leader_undefined	2.45	Slow	0.1855	NA	NA	NA	NA	NA
1307	MSMEG_1339	1436204	1436371	+	Leadered	0.42	Fast	0.057	14.64	Fast	0.2414	34.86	Med-large
1308	MSMEG_1340	1436382	1436858	+	Leader_undefined	0.43	Fast	0.032	53.63	Slow	0.291	124.72	Large
1309	MSMEG_1341	1436845	1437273	+	Leader_undefined	0.69	Fast	0.1422	364.45	Slow	0.227	528.19	Large
1310	MSMEG_1342	1437283	1437792	+	Leader_undefined	0.56	Fast	0.1759	NA	NA	NA	NA	NA
1311	MSMEG_1344	1438122	1438556	+	Leadered	0.59	Fast	0.1662	15.93	Fast	0.1562	27	Med-large
1312	MSMEG_1345	1438583	1439425	+	Leader_undefined	1.54	Slow	0.0677	25.2	Med-slow	0.0992	16.36	Small
1313	MSMEG_1346	1439493	1439921	+	Leadered	1.63	Slow	0.2682	93.86	Slow	0.0872	57.58	Large
1314	MSMEG_1347	1439987	1440694	+	Leader_undefined	1.35	Med-slow	0.3637	NA	NA	NA	NA	NA
1315	MSMEG_1348	1440768	1441997	-	Leader_undefined	0.65	Fast	0.093	16.76	Fast	0.114	25.78	Med-small
1316	MSMEG_1349	1442005	1442700	-	Leader_undefined	0.67	Fast	0.0503	15.28	Fast	0.208	22.81	Med-small
1317	MSMEG_1350	1442825	1443685	-	Leadered	0.51	Fast	0.0238	12.22	Fast	0.2392	23.96	Med-small
1318	MSMEG_1351	1443878	1444750	-	Leadered	0.51	Fast	0.2767	NA	NA	NA	NA	NA
1319	MSMEG_1352	1444930	1445847	-	Leader_undefined	0.58	Fast	0.1016	39.45	Slow	0.0343	68.02	Large
1320	MSMEG_1353	1445847	1447268	-	Leaderless	0.59	Fast	0.0636	27.13	Med-slow	0.1301	45.98	Large
1321	MSMEG_1355	1448423	1449022	+	Leader_undefined	0.79	Med-fast	0.0339	NA	NA	NA	NA	NA
1322	MSMEG_1356	1449027	1449638	-	Leadered	2.91	Slow	0.1546	140.03	Slow	0.2778	48.12	Large
1323	MSMEG_1357	1449643	1450170	-	Leader_undefined	NA	NA	NA	NA	NA	NA	NA	NA
1324	MSMEG_1358	1451188	1451748	-	Leader_undefined	0.73	Med-fast	0.4793	13.37	Fast	0.2329	18.32	Small
1325	MSMEG_1359	1450233	1451195	+	Leader_undefined	0.69	Fast	0.2497	NA	NA	NA	NA	NA
1326	MSMEG_1360	1451809	1452558	+	Leader_undefined	0.69	Fast	0.0952	23.8	Med-fast	0.3031	34.49	Med-large
1327	MSMEG_1361	1452576	1456718	+	Leadered	2	Slow	0.0731	79.94	Slow	0.207	39.97	Med-large
1328	MSMEG_1362	1456715	1457314	+	Leader_undefined	NA	NA	NA	NA	NA	NA	NA	NA
1329	MSMEG_1363	1457319	1458224	+	Leaderless	1.24	Med-slow	0.0653	30.14	Med-slow	0.3965	24.31	Med-small
1330	MSMEG_1364	1458668	1459195	+	Leadered	1.62	Slow	0.0583	NA	NA	NA	NA	NA
1331	MSMEG_1365	1459265	1459657	+	Leader_undefined	1.96	Slow	0.0752	NA	NA	NA	NA	NA
1332	MSMEG_1366	1459848	1460930	+	Leadered	0.95	Med-fast	0.0349	17.44	Med-fast	0.2791	18.36	Small
1333	MSMEG_1367	1461630	1465139	+	Leadered	1.35	Med-slow	0.0763	32.34	Med-slow	0.0607	23.96	Med-small
1334	MSMEG_1368	1465203	1469156	+	Leader_undefined	3	Slow	0.1916	NA	NA	NA	NA	NA
1335	MSMEG_1369	1469221	1470270	-	Leadered	0.9	Med-fast	0.019	15.32	Fast	0.0595	17.02	Small
1336	MSMEG_1370	1470431	1471456	+	Leadered	NA	NA	NA	NA	NA	NA	NA	NA
1337	MSMEG_1371	1471453	1472454	+	Leader_undefined	NA	NA	NA	NA	NA	NA	NA	NA
1338	MSMEG_1372	1472465	1473223	+	Leader_undefined	1.45	Slow	0.3065	NA	NA	NA	NA	NA
1339	MSMEG_1373	1473220	1474338	+	Leader_undefined	NA	NA	NA	NA	NA	NA	NA	NA
1340	MSMEG_1374	1474328	1475374	+	Leader_undefined	1.24	Med-slow	0.2305	NA	NA	NA	NA	NA
1341	MSMEG_1375	1475387	1476229	-	Leadered	0.65	Fast	0.0735	13.53	Fast	0.2585	20.82	Med-small
1342	MSMEG_1376	1476315	1477562	+	Leadered	0.99	Med-slow	0.0548	14	Fast	0.1372	14.14	Small
1343	MSMEG_1377	1477559	1478347	+	Leader_undefined	0.96	Med-slow	0.223	35.53	Med-slow	0.2485	37.01	Med-large
1344	MSMEG_1378	1478344	1479261	+	Leader_undefined	1.12	Med-slow	0.0915	NA	NA	NA	NA	NA
1345	MSMEG_1379	1479288	1480475	+	Leadered	0.87	Med-fast	0.0086	10.57	Fast	0.1195	12.15	Small
1346	MSMEG_1380	1480902	1481606	-	Leaderless	NA	NA	NA	NA	NA	NA	NA	NA
1347	MSMEG_1381	1481785	1482201	+	Leadered	NA	NA	NA	NA	NA	NA	NA	NA
1348	MSMEG_1382	1482198	1485101	+	Leader_undefined	0.88	Med-fast	0.0552	45.51	Slow	0.1401	51.72	Large
1349	MSMEG_1383	1485148	1485900	+	Leaderless	0.7	Fast	0.0784	13.56	Fast	0.0947	19.37	Med-small
1350	MSMEG_1384	1487074	1487409	-	Leader_undefined	NA	NA	NA	20.91	Med-fast	0.3127	NA	NA
1351	MSMEG_1385	1485994	1487205	+	Leaderless	0.71	Fast	0.039	16.01	Fast	0.0753	22.55	Med-small
1352	MSMEG_1386	1487534	1488700	+	Leader_undefined	0.84	Med-fast	0.1736	32.85	Med-slow	0.4836	39.11	Med-large
1353	MSMEG_1387	1488754	1490409	+	Leaderless	1.43	Slow	0.0401	24.95	Med-slow	0.1178	17.45	Small
1354	MSMEG_1388	1490456	1491394	+	Leader_undefined	NA	NA	NA	32.95	Med-slow	0.046	NA	NA
1355	MSMEG_1389	1491401	1492138	+	Leader_undefined	1.36	Med-slow	0.3951	105.38	Slow	0.1988	77.49	Large
1356	MSMEG_1390	1492135	1492899	+	Leader_undefined	1.75	Slow	0.3318	55.86	Slow	0.1349	31.92	Med-large
1357	MSMEG_1391	1492993	1493892	-	Leaderless	0.84	Med-fast	0.1338	NA	NA	NA	NA	NA
1358	MSMEG_1392	1494011	1495168	+	Leadered	1.26	Med-slow	0.0425	NA	NA	NA	NA	NA
1359	MSMEG_1393	1495173	1495583	-	Leader_undefined	NA	NA	NA	28.02	Med-slow	0.1681	NA	NA
1360	MSMEG_1394	1495614	1495991	-	Leadered	NA	NA	NA	23.86	Med-fast	0.361	NA	NA
1361	MSMEG_1395	1496172	1496753	+	Leader_undefined	0.82	Med-fast	0.0202	16.09	Fast	0.1285	19.62	Med-small
1362	MSMEG_1396	1496756	1497277	+	Leader_undefined	1.11	Med-slow	0.0413	14.25	Fast	0.1552	12.84	Small
1363	MSMEG_1397	1497443	1498018	+	Leadered	0.44	Fast	0.1835	19.4	Med-fast	0.1547	44.09	Large
1364	MSMEG_1398	1498302	1498676	+	Leadered	0.94	Med-fast	0.0463	12.76	Fast	0.1051	13.57	Small
1365	MSMEG_1399	1498676	1499146	+	Leader_undefined	1.21	Med-slow	0.0515	118.33	Slow	0.1638	97.79	Large
1366	MSMEG_1401	1501413	1502603	+	Leadered	2.26	Slow	0.2402	NA	NA	NA	NA	NA
1367	MSMEG_1402	1502841	1503758	+	Leadered	1.95	Slow	0.0634	19.3	Med-fast	0.0964	9.9	Small
1368	MSMEG_1403	1503848	1504765	+	Leadered	0.86	Med-fast	0.0243	9.99	Fast	0.08	11.62	Small
1369	MSMEG_1404	1504930	1506252	+	Leadered	0.81	Med-fast	0.0689	19.07	Med-fast	0.0881	23.54	Med-small
1370	MSMEG_1405	1506260	1506961	-	Leadered	0.85	Med-fast	0.0362	22.06	Med-fast	0.1797	25.95	Med-small
1371	MSMEG_1406	1507065	1507916	+	Leader_undefined	NA	NA	NA	NA	NA	NA	NA	NA
1372	MSMEG_1409	1510936	1512213	+	Leader_undefined	NA	NA	NA	18.84	Med-fast	0.312	NA	NA
1373	MSMEG_1410	1512243	1513094	+	Leadered	1.01	Med-slow	0.1263	20.87	Med-fast	0.1873	20.66	Med-small
1374	MSMEG_1411	1513135	1514016	-	Leader_undefined	1.13	Med-slow	0.0944	66.36	Slow	0.2738	58.73	Large
1375	MSMEG_1412	1514075	1515580	-	Leader_undefined	1.05	Med-slow	0.0943	191	Slow	0.2712	181.9	Large
1376	MSMEG_1413	1515608	1516876	-	Leader_undefined	1	Med-slow	0.192	61.26	Slow	0.2602	61.26	Large
1377	MSMEG_1414	1516873	1517760	-	Leaderless	NA	NA	NA	19.1	Med-fast	0.2274	NA	NA
1378	MSMEG_1415	1517874	1518320	+	Leadered	0.96	Med-slow	0.0836	NA	NA	NA	NA	NA
1379	MSMEG_1416	1518390	1519577	+	Leaderless	1.08	Med-slow	0.0263	27.07	Med-slow	0.0975	25.06	Med-small
1380	MSMEG_1417	1519642	1520925	-	Leader_undefined	1.08	Med-slow	0.2509	27.08	Med-slow	0.0855	25.07	Med-small
1381	MSMEG_1418	1520922	1521446	-	Leaderless	NA	NA	NA	11.27	Fast	0.1226	NA	NA
1382	MSMEG_1419	1521559	1522269	+	Leadered	0.47	Fast	0.4129	11.02	Fast	0.1233	23.45	Med-small
1383	MSMEG_1420	1522270	1522872	-	Leader_undefined	0.85	Med-fast	0.2412	NA	NA	NA	NA	NA
1384	MSMEG_1421	1522905	1523063	+	Leader_undefined	3.74	Slow	0.1523	94.89	Slow	0.1562	25.37	Med-small
1385	MSMEG_1422	1523066	1523374	+	Leader_undefined	3.8	Slow	0.1394	45.54	Slow	0.1559	11.98	Small
1386	MSMEG_1423	1523371	1524549	+	Leadered	1.08	Med-slow	0.2889	22.18	Med-fast	0.095	20.54	Med-small
1387	MSMEG_1424	1524546	1525745	+	Leader_undefined	1.23	Med-slow	0.1394	50.29	Slow	0.0865	40.89	Large
1388	MSMEG_1425	1525891	1526610	+	Leaderless	NA	NA	NA	26.27	Med-slow	0.1175	NA	NA
1389	MSMEG_1426	1526607	1528019	+	Leadered	2.68	Slow	0.2743	30.53	Med-slow	0.0976	11.39	Small
1390	MSMEG_1427	1529431	1531005	-	Leader_undefined	1.06	Med-slow	0.046	NA	NA	NA	NA	NA
1391	MSMEG_1428	1528038	1529444	+	Leader_undefined	1.7	Slow	0.3217	33.22	Med-slow	0.1271	19.54	Med-small
1392	MSMEG_1429	1531695	1532945	-	Leadered	1.59	Slow	0.0512	NA	NA	NA	NA	NA
1393	MSMEG_1430	1531094	1531729	+	Leadered	0.97	Med-slow	0.0479	27.41	Med-slow	0.2211	28.26	Med-large
1394	MSMEG_1431	1533049	1534344	-	Leader_undefined	NA	NA	NA	NA	NA	NA	NA	NA
1395	MSMEG_1432	1534440	1536026	+	Leaderless	1.05	Med-slow	0.0907	19.31	Med-fast	0.1254	18.39	Small
1396	MSMEG_1433	1536329	1537144	-	Leadered	0.63	Fast	0.2497	NA	NA	NA	NA	NA
1397	MSMEG_1434	1536028	1536393	+	Leadered	0.8	Med-fast	0.3021	18.6	Med-fast	0.2194	23.25	Med-small
1398	MSMEG_1435	1537276	1537581	+	Leadered	1.02	Med-slow	0.0661	24.77	Med-slow	0.203	24.28	Med-small
1399	MSMEG_1436	1537671	1538249	+	Leader_undefined	1.11	Med-slow	0.1567	NA	NA	NA	NA	NA
1400	MSMEG_1437	1538249	1538896	+	Leader_undefined	1.1	Med-slow	0.1562	NA	NA	NA	NA	NA
1401	MSMEG_1438	1538896	1539198	+	Leader_undefined	0.99	Med-slow	0.1386	NA	NA	NA	NA	NA
1402	MSMEG_1439	1539412	1540059	+	Leader_undefined	1.19	Med-slow	0.1484	NA	NA	NA	NA	NA
1403	MSMEG_1440	1540081	1540362	+	Leadered	1.24	Med-slow	0.1164	NA	NA	NA	NA	NA
1404	MSMEG_1441	1540359	1540820	+	Leader_undefined	1.28	Med-slow	0.126	NA	NA	NA	NA	NA
1405	MSMEG_1442	1540820	1541647	+	Leadered	1.54	Slow	0.0972	NA	NA	NA	NA	NA
1406	MSMEG_1443	1541650	1542066	+	Leader_undefined	1.6	Slow	0.102	NA	NA	NA	NA	NA
1407	MSMEG_1444	1542066	1542299	+	Leader_undefined	1.55	Slow	0.0702	NA	NA	NA	NA	NA
1408	MSMEG_1445	1542299	1542595	+	Leader_undefined	2.22	Slow	0.0801	NA	NA	NA	NA	NA
1409	MSMEG_1446	1542699	1543220	+	Leadered	2.06	Slow	0.3774	NA	NA	NA	NA	NA
1410	MSMEG_1447	1543239	1543640	-	Leader_undefined	NA	NA	NA	NA	NA	NA	NA	NA
1411	MSMEG_1448	1543640	1545139	-	Leadered	0.73	Med-fast	0.0612	NA	NA	NA	NA	NA
1412	MSMEG_1450	1546037	1546177	+	Leader_undefined	NA	NA	NA	NA	NA	NA	NA	NA
1413	MSMEG_1451	1546230	1548581	+	Leadered	0.81	Med-fast	0.0334	20.14	Med-fast	0.0461	24.86	Med-small
1414	MSMEG_1452	1548624	1549514	+	Leader_undefined	NA	NA	NA	29.64	Med-slow	0.0636	NA	NA
1415	MSMEG_1453	1549538	1551166	-	Leader_undefined	1.02	Med-slow	0.1055	6.94	Fast	0.3383	6.8	Small
1416	MSMEG_1454	1551217	1551333	+	Leader_undefined	1.14	Med-slow	0.2182	NA	NA	NA	NA	NA
1417	MSMEG_1455	1551538	1552914	+	Leadered	1.16	Med-slow	0.127	41.6	Slow	0.1163	35.86	Med-large
1418	MSMEG_1456	1552915	1554600	-	Leadered	1.14	Med-slow	0.0609	NA	NA	NA	NA	NA
1419	MSMEG_1457	1554800	1555246	+	Leadered	NA	NA	NA	NA	NA	NA	NA	NA
1420	MSMEG_1458	1555365	1556084	+	Leader_undefined	4.59	Slow	0.3594	NA	NA	NA	NA	NA
1421	MSMEG_1459	1556130	1556480	+	Leader_undefined	4.38	Slow	0.3732	NA	NA	NA	NA	NA
1422	MSMEG_1460	1556477	1557703	+	Leader_undefined	2.02	Slow	0.1829	NA	NA	NA	NA	NA
1423	MSMEG_1461	1557700	1559142	+	Leader_undefined	NA	NA	NA	NA	NA	NA	NA	NA
1424	MSMEG_1462	1559157	1559510	+	Leader_undefined	NA	NA	NA	NA	NA	NA	NA	NA
1425	MSMEG_1463	1559507	1561111	+	Leader_undefined	1.91	Slow	0.0814	NA	NA	NA	NA	NA
1426	MSMEG_1464	1561101	1561595	+	Leader_undefined	1.53	Slow	0.221	NA	NA	NA	NA	NA
1427	MSMEG_1465	1561939	1562307	+	Leadered	0.83	Med-fast	0.0705	21.64	Med-fast	0.2596	26.07	Med-small
1428	MSMEG_1466	1562308	1562625	+	Leadered	1	Med-slow	0.0653	NA	NA	NA	NA	NA
1429	MSMEG_1467	1562625	1563188	+	Leader_undefined	0.9	Med-fast	0.1589	NA	NA	NA	NA	NA
1430	MSMEG_1468	1563192	1563377	+	Leadered	0.9	Med-fast	0.1342	NA	NA	NA	NA	NA
1431	MSMEG_1469	1563476	1563874	+	Leader_undefined	1.13	Med-slow	0.1655	NA	NA	NA	NA	NA
1432	MSMEG_1470	1563889	1564428	+	Leadered	0.96	Med-slow	0.1035	NA	NA	NA	NA	NA
1433	MSMEG_1471	1564456	1564839	+	Leadered	1.21	Med-slow	0.1236	NA	NA	NA	NA	NA
1434	MSMEG_1472	1564865	1565509	+	Leadered	1.35	Med-slow	0.0803	NA	NA	NA	NA	NA
1435	MSMEG_1473	1565512	1565697	+	Leadered	1.33	Med-slow	0.324	NA	NA	NA	NA	NA
1436	MSMEG_1474	1565694	1566137	+	Leader_undefined	1.43	Slow	0.0934	NA	NA	NA	NA	NA
1437	MSMEG_1475	1566207	1567133	-	Leader_undefined	1.01	Med-slow	0.1036	10.73	Fast	0.126	10.62	Small
1438	MSMEG_1476	1567306	1569090	+	Leaderless	1.73	Slow	0.0215	55.65	Slow	0.134	32.17	Med-large
1439	MSMEG_1477	1569316	1570743	+	Leader_undefined	0.86	Med-fast	0.0618	40.44	Slow	0.1639	47.02	Large
1440	MSMEG_1478	1570776	1571426	+	Leader_undefined	0.48	Fast	0.2059	NA	NA	NA	NA	NA
1441	MSMEG_1479	1571431	1572342	-	Leadered	1.62	Slow	0.0263	23.54	Med-fast	0.1953	14.53	Small
1442	MSMEG_1480	1572351	1573247	-	Leader_undefined	2.96	Slow	0.0282	32.71	Med-slow	0.4128	11.05	Small
1443	MSMEG_1481	1573257	1574171	-	Leader_undefined	1	Med-slow	0.084	NA	NA	NA	NA	NA
1444	MSMEG_1482	1574178	1575092	-	Leadered	1.05	Med-slow	0.1619	NA	NA	NA	NA	NA
1445	MSMEG_1483	1575442	1576767	+	Leadered	0.61	Fast	0.058	16.4	Fast	0.1125	26.89	Med-large
1446	MSMEG_1484	1576764	1577309	+	Leader_undefined	0.69	Fast	0.0948	193.6	Slow	0.1323	280.58	Large
1447	MSMEG_1485	1577329	1578126	+	Leader_undefined	0.56	Fast	0.2868	47571.4	Slow	0.1131	84949	Large
1448	MSMEG_1486	1578235	1578777	+	Leader_undefined	NA	NA	NA	NA	NA	NA	NA	NA
1449	MSMEG_1487	1578774	1579505	+	Leadered	NA	NA	NA	37.24	Med-slow	0.3661	NA	NA
1450	MSMEG_1488	1579678	1581408	+	Leader_undefined	NA	NA	NA	NA	NA	NA	NA	NA
1451	MSMEG_1489	1581389	1582069	+	Leader_undefined	NA	NA	NA	NA	NA	NA	NA	NA
1452	MSMEG_1490	1582078	1583100	+	Leader_undefined	NA	NA	NA	NA	NA	NA	NA	NA
1453	MSMEG_1491	1583124	1584137	+	Leader_undefined	1.25	Med-slow	0.3731	25.03	Med-slow	0.3072	20.02	Med-small
1454	MSMEG_1492	1584173	1584694	+	Leaderless	1.27	Med-slow	0.0429	18.42	Med-fast	0.1966	14.5	Small
1455	MSMEG_1493	1584746	1585987	-	Leader_undefined	0.97	Med-slow	0.1273	28.6	Med-slow	0.1445	29.48	Med-large
1456	MSMEG_1494	1585984	1586646	-	Leadered	0.7	Fast	0.1888	36.8	Med-slow	0.1629	52.57	Large
1457	MSMEG_1495	1586745	1587569	+	Leader_undefined	1.77	Slow	0.2201	NA	NA	NA	NA	NA
1458	MSMEG_1496	1587649	1588521	-	Leadered	7.24	Slow	0.1674	87.18	Slow	0.1476	12.04	Small
1459	MSMEG_1497	1588538	1589725	-	Leader_undefined	4.53	Slow	0.2628	79.6	Slow	0.0638	17.57	Small
1460	MSMEG_1498	1589732	1591252	-	Leadered	2.38	Slow	0.0462	29.31	Med-slow	0.0454	12.32	Small
1461	MSMEG_1499	1591424	1592929	+	Leader_undefined	0.91	Med-fast	0.2922	NA	NA	NA	NA	NA
1462	MSMEG_1500	1592926	1593525	+	Leader_undefined	0.98	Med-slow	0.1269	NA	NA	NA	NA	NA
1463	MSMEG_1501	1593619	1594473	+	Leadered	0.82	Med-fast	0.0937	19.29	Med-fast	0.0875	23.52	Med-small
1464	MSMEG_1502	1594527	1595402	+	Leadered	0.72	Fast	0.3186	24.36	Med-slow	0.0738	33.83	Med-large
1465	MSMEG_1503	1595399	1596112	+	Leader_undefined	0.97	Med-slow	0.2487	33.11	Med-slow	0.1276	34.13	Med-large
1466	MSMEG_1504	1596109	1596867	+	Leader_undefined	2.15	Slow	0.283	59.6	Slow	0.107	27.72	Med-large
1467	MSMEG_1505	1596886	1597764	-	Leader_undefined	0.7	Fast	0.2392	24.97	Med-slow	0.2339	35.67	Med-large
1468	MSMEG_1506	1597761	1598372	-	Leader_undefined	0.49	Fast	0.0649	19.77	Med-fast	0.4321	40.35	Med-large
1469	MSMEG_1507	1598476	1599585	+	Leader_undefined	2.12	Slow	0.0951	NA	NA	NA	NA	NA
1470	MSMEG_1508	1599585	1601009	+	Leader_undefined	2.33	Slow	0.1136	52.91	Slow	0.3996	22.71	Med-small
1471	MSMEG_1509	1601016	1601612	-	Leader_undefined	0.74	Med-fast	0.1861	NA	NA	NA	NA	NA
1472	MSMEG_1510	1602360	1602965	-	Leader_undefined	0.9	Med-fast	0.094	30.63	Med-slow	0.0802	34.03	Med-large
1473	MSMEG_1511	1601665	1602363	+	Leader_undefined	0.67	Fast	0.1799	NA	NA	NA	NA	NA
1474	MSMEG_1512	1602962	1603957	-	Leaderless	1.74	Slow	0.0185	28.43	Med-slow	0.0598	16.34	Small
1475	MSMEG_1513	1603984	1604835	-	Leadered	NA	NA	NA	33.17	Med-slow	0.083	NA	NA
1476	MSMEG_1514	1604864	1605760	-	Leadered	2.33	Slow	0.0282	26.98	Med-slow	0.0591	11.58	Small
1477	MSMEG_1515	1605862	1607334	-	Leader_undefined	0.6	Fast	0.1525	28.71	Med-slow	0.0398	47.85	Large
1478	MSMEG_1516	1607344	1609002	-	Leadered	0.99	Med-slow	0.0236	17.8	Med-fast	0.06	17.98	Small
1479	MSMEG_1517	1609139	1610719	-	Leader_undefined	1.07	Med-slow	0.0633	44.05	Slow	0.1087	41.17	Large
1480	MSMEG_1518	1610744	1611241	-	Leadered	0.62	Fast	0.2383	16.94	Fast	0.3481	27.32	Med-large
1481	MSMEG_1519	1611597	1611818	+	Leader_undefined	1.13	Med-slow	0.0314	10.68	Fast	0.1106	9.45	Small
1482	MSMEG_1520	1611901	1612014	+	Leadered	1.09	Med-slow	0.0386	19.76	Med-fast	0.0574	18.13	Small
1483	MSMEG_1521	1612201	1612575	+	Leadered	1.71	Slow	0.0439	60.28	Slow	0.1044	35.25	Med-large
1484	MSMEG_1522	1612581	1612997	+	Leadered	1.27	Med-slow	0.0777	NA	NA	NA	NA	NA
1485	MSMEG_1523	1613023	1613628	+	Leadered	1.35	Med-slow	0.0551	NA	NA	NA	NA	NA
1486	MSMEG_1524	1613721	1614773	+	Leadered	1.19	Med-slow	0.1446	NA	NA	NA	NA	NA
1487	MSMEG_1525	1614848	1615447	+	Leadered	1.38	Slow	0.308	NA	NA	NA	NA	NA
1488	MSMEG_1526	1616339	1617031	-	Leaderless	0.73	Med-fast	0.0427	13.76	Fast	0.0694	18.85	Med-small
1489	MSMEG_1527	1615467	1616342	+	Leader_undefined	NA	NA	NA	NA	NA	NA	NA	NA
1490	MSMEG_1528	1617095	1617703	-	Leader_undefined	0.87	Med-fast	0.0153	18.78	Med-fast	0.1208	21.59	Med-small
1491	MSMEG_1529	1617806	1618468	-	Leaderless	0.57	Fast	0.023	17.75	Med-fast	0.0815	31.14	Med-large
1492	MSMEG_1530	1618493	1619572	-	Leadered	0.87	Med-fast	0.013	17.42	Med-fast	0.0822	20.02	Med-small
1493	MSMEG_1531	1619643	1620203	+	Leadered	0.53	Fast	0.223	23.6	Med-fast	0.2979	44.53	Large
1494	MSMEG_1532	1620225	1620545	-	Leader_undefined	NA	NA	NA	NA	NA	NA	NA	NA
1495	MSMEG_1533	1622024	1623352	-	Leader_undefined	3.19	Slow	0.1816	NA	NA	NA	NA	NA
1496	MSMEG_1534	1620683	1622059	+	Leader_undefined	1.11	Med-slow	0.0569	11.3	Fast	0.4341	10.18	Small
1497	MSMEG_1535	1623349	1624662	-	Leader_undefined	1.29	Med-slow	0.0801	NA	NA	NA	NA	NA
1498	MSMEG_1536	1624781	1628416	+	Leader_undefined	1.58	Slow	0.086	NA	NA	NA	NA	NA
1499	MSMEG_1537	1628401	1629507	+	Leader_undefined	NA	NA	NA	NA	NA	NA	NA	NA
1500	MSMEG_1538	1629580	1629891	+	Leader_undefined	NA	NA	NA	NA	NA	NA	NA	NA
1501	MSMEG_1539	1629917	1630213	+	Leader_undefined	NA	NA	NA	NA	NA	NA	NA	NA
1502	MSMEG_1540	1630283	1631665	-	Leadered	0.51	Fast	0.2136	11.93	Fast	0.2392	23.39	Med-small
1503	MSMEG_1541	1631708	1631833	+	Leader_undefined	NA	NA	NA	25.55	Med-slow	0.2408	NA	NA
1504	MSMEG_1542	1631951	1633222	+	Leadered	0.67	Fast	0.0912	37.04	Med-slow	0.1251	55.28	Large
1505	MSMEG_1543	1633314	1634858	+	Leadered	1.04	Med-slow	0.2791	NA	NA	NA	NA	NA
1506	MSMEG_1544	1635013	1635411	+	Leadered	1.4	Slow	0.1095	NA	NA	NA	NA	NA
1507	MSMEG_1545	1635427	1636125	-	Leader_undefined	1.53	Slow	0.0407	19.92	Med-fast	0.4523	13.02	Small
1508	MSMEG_1546	1636280	1636708	+	Leadered	1.46	Slow	0.1199	38.75	Med-slow	0.3632	26.54	Med-large
1509	MSMEG_1547	1636718	1638430	+	Leader_undefined	1.12	Med-slow	0.1025	70.47	Slow	0.1682	62.92	Large
1510	MSMEG_1548	1638427	1639029	+	Leader_undefined	1.04	Med-slow	0.12	199.57	Slow	0.1919	191.89	Large
1511	MSMEG_1550	1640922	1641263	+	Leader_undefined	NA	NA	NA	NA	NA	NA	NA	NA
1512	MSMEG_1551	1641323	1641517	-	Leader_undefined	NA	NA	NA	NA	NA	NA	NA	NA
1513	MSMEG_1552	1641497	1642909	+	Leader_undefined	1.51	Slow	0.0552	23.68	Med-fast	0.1567	15.68	Small
1514	MSMEG_1553	1642906	1644321	+	Leadered	0.91	Med-fast	0.1115	61.24	Slow	0.151	67.3	Large
1515	MSMEG_1554	1644318	1645094	+	Leader_undefined	NA	NA	NA	78.9	Slow	0.0975	NA	NA
1516	MSMEG_1556	1646296	1646739	+	Leadered	1.05	Med-slow	0.0876	36.46	Med-slow	0.0818	34.72	Med-large
1517	MSMEG_1557	1646736	1647188	+	Leadered	1	Med-slow	0.0658	124.05	Slow	0.1961	124.05	Large
1518	MSMEG_1558	1647548	1648012	+	Leadered	2.91	Slow	0.2664	66.02	Slow	0.4955	22.69	Med-small
1519	MSMEG_1559	1648164	1649525	+	Leadered	0.8	Med-fast	0.0214	39.83	Slow	0.1483	49.79	Large
1520	MSMEG_1560	1649573	1649881	+	Leader_undefined	0.65	Fast	0.2582	39.09	Slow	0.1737	60.14	Large
1521	MSMEG_1561	1651286	1652176	-	Leaderless	1.18	Med-slow	0.0459	20.59	Med-fast	0.1411	17.45	Small
1522	MSMEG_1563	1652167	1652964	+	Leader_undefined	1.55	Slow	0.2202	NA	NA	NA	NA	NA
1523	MSMEG_1564	1652977	1654452	-	Leader_undefined	NA	NA	NA	NA	NA	NA	NA	NA
1524	MSMEG_1565	1654695	1655318	+	Leaderless	0.43	Fast	0.1356	22.55	Med-fast	0.22	52.44	Large
1525	MSMEG_1566	1655346	1656389	-	Leader_undefined	0.49	Fast	0.0381	74.23	Slow	0.1403	151.49	Large
1526	MSMEG_1567	1656437	1657288	-	Leaderless	0.78	Med-fast	0.0108	52.42	Slow	0.1089	67.21	Large
1527	MSMEG_1568	1657515	1659353	+	Leader_undefined	0.52	Fast	0.0487	24.05	Med-fast	0.141	46.25	Large
1528	MSMEG_1569	1660216	1660425	-	Leader_undefined	NA	NA	NA	NA	NA	NA	NA	NA
1529	MSMEG_1570	1659357	1660295	+	Leader_undefined	0.63	Fast	0.1441	41.96	Slow	0.0907	66.6	Large
1530	MSMEG_1571	1660346	1661329	-	Leader_undefined	1.17	Med-slow	0.2379	8.24	Fast	0.3872	7.04	Small
1531	MSMEG_1572	1661357	1662760	+	Leader_undefined	1.35	Med-slow	0.0402	NA	NA	NA	NA	NA
1532	MSMEG_1573	1662840	1664252	+	Leadered	1.46	Slow	0.0292	21.34	Med-fast	0.0903	14.62	Small
1533	MSMEG_1574	1664273	1665652	+	Leadered	1.14	Med-slow	0.0233	26.02	Med-slow	0.0821	22.82	Med-small
1534	MSMEG_1575	1665708	1666877	+	Leadered	1.24	Med-slow	0.0384	15.8	Fast	0.0921	12.74	Small
1535	MSMEG_1576	1666901	1667959	+	Leader_undefined	0.79	Med-fast	0.1383	22.98	Med-fast	0.0544	29.09	Med-large
1536	MSMEG_1577	1667952	1668419	+	Leadered	1.3	Med-slow	0.0428	76.06	Slow	0.0851	58.51	Large
1537	MSMEG_1578	1668416	1669060	+	Leader_undefined	1.23	Med-slow	0.0477	54.6	Slow	0.0856	44.39	Large
1538	MSMEG_1579	1669057	1669533	+	Leader_undefined	NA	NA	NA	68.79	Slow	0.1111	NA	NA
1539	MSMEG_1580	1669530	1670552	+	Leadered	2.13	Slow	0.3613	69.77	Slow	0.0621	32.76	Med-large
1540	MSMEG_1581	1670549	1670998	+	Leader_undefined	2.22	Slow	0.3188	60.81	Slow	0.0838	27.39	Med-large
1541	MSMEG_1582	1671178	1671480	+	Leadered	2.07	Slow	0.0513	60.8	Slow	0.3634	29.37	Med-large
1542	MSMEG_1583	1671564	1673186	+	Leadered	2.4	Slow	0.0544	NA	NA	NA	NA	NA
1543	MSMEG_1584	1673236	1673706	+	Leader_undefined	1.8	Slow	0.3752	NA	NA	NA	NA	NA
1544	MSMEG_1585	1673703	1674266	+	Leadered	1.06	Med-slow	0.4541	13.24	Fast	0.4817	12.49	Small
1545	MSMEG_1586	1674284	1675390	-	Leader_undefined	NA	NA	NA	11.98	Fast	0.2148	NA	NA
1546	MSMEG_1587	1675840	1676820	-	Leader_undefined	NA	NA	NA	NA	NA	NA	NA	NA
1547	MSMEG_1588	1675529	1675864	+	Leader_undefined	NA	NA	NA	NA	NA	NA	NA	NA
1548	MSMEG_1589	1676817	1677860	-	Leadered	NA	NA	NA	NA	NA	NA	NA	NA
1549	MSMEG_1590	1677871	1678182	+	Leader_undefined	NA	NA	NA	NA	NA	NA	NA	NA
1550	MSMEG_1591	1678351	1679754	+	Leader_undefined	0.77	Med-fast	0.0491	9.7	Fast	0.2583	12.6	Small
1551	MSMEG_1592	1680305	1681108	+	Leaderless	0.69	Fast	0.0718	14.32	Fast	0.1588	20.75	Med-small
1552	MSMEG_1593	1681937	1682101	-	Leader_undefined	NA	NA	NA	NA	NA	NA	NA	NA
1553	MSMEG_1594	1681151	1681948	+	Leader_undefined	0.69	Fast	0.0292	20.81	Med-fast	0.1489	30.16	Med-large
1554	MSMEG_1595	1682146	1682877	-	Leader_undefined	NA	NA	NA	NA	NA	NA	NA	NA
1555	MSMEG_1596	1682974	1683543	+	Leadered	0.63	Fast	0.2702	156.5	Slow	0.1464	248.41	Large
1556	MSMEG_1597	1683664	1683954	-	Leadered	1.83	Slow	0.0125	13.38	Fast	0.0918	7.31	Small
1557	MSMEG_1598	1684388	1685194	+	Leader_undefined	0.6	Fast	0.1807	27.88	Med-slow	0.1513	46.47	Large
1558	MSMEG_1599	1685284	1685862	+	Leadered	0.88	Med-fast	0.0526	9.04	Fast	0.1748	10.27	Small
1559	MSMEG_1600	1685855	1687054	+	Leader_undefined	0.64	Fast	0.0592	21.4	Med-fast	0.0919	33.44	Med-large
1560	MSMEG_1601	1687085	1687495	-	Leaderless	0.32	Fast	0.1011	11.14	Fast	0.0763	34.81	Med-large
1561	MSMEG_1602	1687637	1689178	+	Leadered	0.8	Med-fast	0.0231	21.26	Med-fast	0.1041	26.58	Med-large
1562	MSMEG_1603	1689207	1690334	+	Leadered	0.77	Med-fast	0.1235	34.19	Med-slow	0.0541	44.4	Large
1563	MSMEG_1604	1690403	1692139	+	Leadered	0.61	Fast	0.1366	22.18	Med-fast	0.0824	36.36	Med-large
1564	MSMEG_1605	1692222	1692881	+	Leader_undefined	1.78	Slow	0.1646	47.33	Slow	0.1435	26.59	Med-large
1565	MSMEG_1606	1693036	1694649	+	Leader_undefined	1.09	Med-slow	0.3575	22.04	Med-fast	0.1322	20.22	Med-small
1566	MSMEG_1607	1694678	1695097	+	Leader_undefined	NA	NA	NA	46.21	Slow	0.3389	NA	NA
1567	MSMEG_1608	1695107	1697470	-	Leadered	0.93	Med-fast	0.0612	23.68	Med-fast	0.1046	25.46	Med-small
1568	MSMEG_1609	1697467	1698240	-	Leadered	0.74	Med-fast	0.2431	14.89	Fast	0.2239	20.12	Med-small
1569	MSMEG_1610	1698411	1699973	+	Leaderless	0.92	Med-fast	0.0173	22.87	Med-fast	0.0915	24.86	Med-small
1570	MSMEG_1611	1699984	1700661	+	Leader_undefined	0.55	Fast	0.3021	33.59	Med-slow	0.0493	61.07	Large
1571	MSMEG_1612	1700804	1701661	+	Leader_undefined	NA	NA	NA	20.9	Med-fast	0.0885	NA	NA
1572	MSMEG_1613	1701672	1702463	+	Leader_undefined	NA	NA	NA	NA	NA	NA	NA	NA
1573	MSMEG_1614	1702467	1703264	+	Leader_undefined	NA	NA	NA	NA	NA	NA	NA	NA
1574	MSMEG_1615	1703278	1704852	+	Leader_undefined	2.35	Slow	0.0218	NA	NA	NA	NA	NA
1575	MSMEG_1617	1706845	1708497	-	Leader_undefined	1.02	Med-slow	0.0555	52.81	Slow	0.2638	51.77	Large
1576	MSMEG_1618	1708535	1708825	-	Leadered	1.73	Slow	0.2267	23.63	Med-fast	0.1912	13.66	Small
1577	MSMEG_1619	1709112	1709237	+	Leader_undefined	NA	NA	NA	NA	NA	NA	NA	NA
1578	MSMEG_1620	1709234	1709941	+	Leadered	1.57	Slow	0.125	71.99	Slow	0.4096	45.85	Large
1579	MSMEG_1621	1711512	1712573	-	Leaderless	0.62	Fast	0.1928	21.44	Med-fast	0.1686	34.58	Med-large
1580	MSMEG_1622	1709944	1711521	+	Leader_undefined	3.91	Slow	0.1847	NA	NA	NA	NA	NA
1581	MSMEG_1623	1712618	1714654	-	Leaderless	1.19	Med-slow	0.0592	22.53	Med-fast	0.399	18.93	Med-small
1582	MSMEG_1624	1714853	1715740	+	Leader_undefined	NA	NA	NA	NA	NA	NA	NA	NA
1583	MSMEG_1625	1715737	1717305	+	Leader_undefined	0.87	Med-fast	0.0399	62.39	Slow	0.2387	71.71	Large
1584	MSMEG_1626	1717307	1718188	-	Leader_undefined	1.43	Slow	0.2014	23.44	Med-fast	0.1372	16.39	Small
1585	MSMEG_1627	1719178	1719336	-	Leader_undefined	1.03	Med-slow	0.0718	259.53	Slow	0.2189	251.97	Large
1586	MSMEG_1628	1718346	1719197	+	Leader_undefined	NA	NA	NA	NA	NA	NA	NA	NA
1587	MSMEG_1629	1719261	1720430	-	Leadered	0.9	Med-fast	0.0841	29.38	Med-slow	0.1586	32.64	Med-large
1588	MSMEG_1630	1720546	1721337	-	Leader_undefined	NA	NA	NA	NA	NA	NA	NA	NA
1589	MSMEG_1631	1721434	1722288	+	Leaderless	0.74	Med-fast	0.1173	35.07	Med-slow	0.1315	47.39	Large
1590	MSMEG_1632	1725589	1726479	-	Leadered	0.73	Med-fast	0.0659	36.66	Med-slow	0.3072	50.22	Large
1591	MSMEG_1633	1722325	1725612	+	Leadered	1.01	Med-slow	0.0296	33.91	Med-slow	0.1008	33.57	Med-large
1592	MSMEG_1634	1726761	1727360	+	Leadered	0.61	Fast	0.011	27.68	Med-slow	0.2714	45.38	Large
1593	MSMEG_1635	1727405	1728046	+	Leaderless	1.64	Slow	0.0088	151.75	Slow	0.1912	92.53	Large
1594	MSMEG_1636	1728064	1728528	-	Leadered	0.48	Fast	0.1227	NA	NA	NA	NA	NA
1595	MSMEG_1637	1728945	1731728	+	Leadered	0.86	Med-fast	0.1002	26.94	Med-slow	0.1625	31.33	Med-large
1596	MSMEG_1638	1731725	1732132	+	Leadered	1.42	Slow	0.0235	124.11	Slow	0.2881	87.4	Large
1597	MSMEG_1639	1732149	1732514	+	Leader_undefined	0.92	Med-fast	0.026	11.75	Fast	0.1938	12.77	Small
1598	MSMEG_1640	1732495	1733076	+	Leadered	0.88	Med-fast	0.0166	14.52	Fast	0.148	16.5	Small
1599	MSMEG_1641	1733082	1733657	+	Leader_undefined	1.03	Med-slow	0.0501	24.97	Med-slow	0.0887	24.24	Med-small
1600	MSMEG_1642	1733760	1736459	-	Leadered	0.87	Med-fast	0.0355	27.54	Med-slow	0.0591	31.66	Med-large
1601	MSMEG_1643	1736549	1738318	+	Leaderless	1.03	Med-slow	0.0505	54.42	Slow	0.1811	52.83	Large
1602	MSMEG_1644	1738323	1739228	-	Leaderless	0.87	Med-fast	0.1476	17.84	Med-fast	0.1154	20.51	Med-small
1603	MSMEG_1645	1739234	1740454	-	Leaderless	1.36	Med-slow	0.0193	21.31	Med-fast	0.1196	15.67	Small
1604	MSMEG_1646	1741293	1742453	-	Leadered	NA	NA	NA	27.64	Med-slow	0.3332	NA	NA
1605	MSMEG_1647	1740535	1741386	+	Leaderless	0.87	Med-fast	0.0212	18.64	Med-fast	0.1182	21.43	Med-small
1606	MSMEG_1648	1742683	1743300	+	Leaderless	0.5	Fast	0.1806	NA	NA	NA	NA	NA
1607	MSMEG_1649	1743297	1744841	+	Leader_undefined	1.54	Slow	0.0191	29.79	Med-slow	0.3054	19.34	Med-small
1608	MSMEG_1650	1744845	1745582	-	Leader_undefined	NA	NA	NA	NA	NA	NA	NA	NA
1609	MSMEG_1651	1745579	1746721	-	Leader_undefined	0.76	Med-fast	0.1003	NA	NA	NA	NA	NA
1610	MSMEG_1652	1746742	1748073	-	Leadered	0.94	Med-fast	0.0748	104.41	Slow	0.1802	111.07	Large
1611	MSMEG_1653	1748300	1748419	-	Leader_undefined	0.46	Fast	0.4342	9.38	Fast	0.1959	20.39	Med-small
1612	MSMEG_1654	1748543	1750774	+	Leadered	1.94	Slow	0.0105	25.54	Med-slow	0.0633	13.16	Small
1613	MSMEG_1655	1750851	1751690	-	Leaderless	1.68	Slow	0.0149	37.75	Med-slow	0.2213	22.47	Med-small
1614	MSMEG_1656	1751775	1752596	+	Leaderless	0.87	Med-fast	0.0327	14.24	Fast	0.1119	16.37	Small
1615	MSMEG_1657	1752612	1753628	+	Leadered	0.7	Fast	0.0632	16.94	Fast	0.0924	24.2	Med-small
1616	MSMEG_1658	1753643	1754680	+	Leader_undefined	0.85	Med-fast	0.045	35.26	Med-slow	0.2482	41.48	Large
1617	MSMEG_1659	1754723	1755040	-	Leadered	1.47	Slow	0.0466	17.47	Med-fast	0.1018	11.88	Small
1618	MSMEG_1660	1755150	1756019	+	Leaderless	1.9	Slow	0.307	40.67	Slow	0.2008	21.41	Med-small
1619	MSMEG_1661	1756022	1757215	-	Leadered	0.66	Fast	0.0385	13.89	Fast	0.0925	21.05	Med-small
1620	MSMEG_1662	1757394	1758779	-	Leadered	1.34	Med-slow	0.0118	59.48	Slow	0.1276	44.39	Large
1621	MSMEG_1663	1758776	1759294	-	Leaderless	1.11	Med-slow	0.0079	23.23	Med-fast	0.2029	20.93	Med-small
1622	MSMEG_1664	1759209	1759499	-	Leader_undefined	0.87	Med-fast	0.0225	NA	NA	NA	NA	NA
1623	MSMEG_1665	1759428	1760915	+	Leaderless	3.04	Slow	0.0179	196.45	Slow	0.1457	64.62	Large
1624	MSMEG_1666	1761019	1761933	+	Leaderless	1.41	Slow	0.0553	20.9	Med-fast	0.2341	14.82	Small
1625	MSMEG_1667	1762408	1762995	-	Leader_undefined	NA	NA	NA	NA	NA	NA	NA	NA
1626	MSMEG_1668	1761933	1762454	+	Leader_undefined	NA	NA	NA	59.93	Slow	0.1876	NA	NA
1627	MSMEG_1669	1763124	1763909	-	Leader_undefined	1.19	Med-slow	0.3944	93.4	Slow	0.2758	78.49	Large
1628	MSMEG_1670	1763912	1765666	-	Leader_undefined	1.29	Med-slow	0.4652	NA	NA	NA	NA	NA
1629	MSMEG_1671	1765677	1766147	-	Leader_undefined	1.15	Med-slow	0.0165	194.52	Slow	0.1734	169.15	Large
1630	MSMEG_1672	1766144	1766560	-	Leadered	1.06	Med-slow	0.0308	NA	NA	NA	NA	NA
1631	MSMEG_1673	1766790	1767176	+	Leadered	0.69	Fast	0.0483	11.89	Fast	0.2857	17.23	Small
1632	MSMEG_1674	1767247	1767342	-	Leader_undefined	NA	NA	NA	NA	NA	NA	NA	NA
1633	MSMEG_1675	1767305	1768546	+	Leadered	0.83	Med-fast	0.0113	15.36	Fast	0.1007	18.51	Small
1634	MSMEG_1676	1768761	1769849	+	Leader_undefined	1.73	Slow	0.0474	19.01	Med-fast	0.0786	10.99	Small
1635	MSMEG_1677	1770884	1772305	-	Leader_undefined	1.32	Med-slow	0.2047	37.2	Med-slow	0.1345	28.18	Med-large
1636	MSMEG_1678	1769956	1770891	+	Leader_undefined	0.89	Med-fast	0.0848	29.42	Med-slow	0.0854	33.06	Med-large
1637	MSMEG_1679	1772302	1773459	-	Leader_undefined	1.27	Med-slow	0.379	59.55	Slow	0.2047	46.89	Large
1638	MSMEG_1680	1773456	1774130	-	Leadered	1.6	Slow	0.1923	51.78	Slow	0.0865	32.36	Med-large
1639	MSMEG_1681	1774127	1774570	-	Leader_undefined	1.63	Slow	0.1172	48.89	Slow	0.1578	29.99	Med-large
1640	MSMEG_1682	1774567	1775832	-	Leadered	1.52	Slow	0.0083	93.82	Slow	0.1454	61.72	Large
1641	MSMEG_1683	1775984	1777435	-	Leadered	0.83	Med-fast	0.0406	27.82	Med-slow	0.1463	33.52	Med-large
1642	MSMEG_1684	1777578	1778873	-	Leaderless	0.76	Med-fast	0.0304	53.05	Slow	0.1463	69.8	Large
1643	MSMEG_1685	1778947	1779114	-	Leadered	0.67	Fast	0.0975	NA	NA	NA	NA	NA
1644	MSMEG_1686	1779111	1780178	-	Leader_undefined	1.1	Med-slow	0.3854	NA	NA	NA	NA	NA
1645	MSMEG_1687	1780185	1780475	-	Leader_undefined	1.77	Slow	0.3456	NA	NA	NA	NA	NA
1646	MSMEG_1688	1780527	1780937	-	Leader_undefined	NA	NA	NA	NA	NA	NA	NA	NA
1647	MSMEG_1689	1780950	1781672	-	Leadered	NA	NA	NA	NA	NA	NA	NA	NA
1648	MSMEG_1690	1781688	1782320	-	Leader_undefined	NA	NA	NA	NA	NA	NA	NA	NA
1649	MSMEG_1691	1782369	1785062	-	Leader_undefined	NA	NA	NA	NA	NA	NA	NA	NA
1650	MSMEG_1692	1785177	1786091	+	Leaderless	0.75	Med-fast	0.2351	NA	NA	NA	NA	NA
1651	MSMEG_1693	1786092	1787828	-	Leader_undefined	NA	NA	NA	NA	NA	NA	NA	NA
1652	MSMEG_1694	1787883	1788506	+	Leader_undefined	0.85	Med-fast	0.0593	24.27	Med-fast	0.1872	28.55	Med-large
1653	MSMEG_1695	1788531	1790147	-	Leader_undefined	1.14	Med-slow	0.0914	37.66	Med-slow	0.1478	33.04	Med-large
1654	MSMEG_1696	1790144	1790620	-	Leader_undefined	NA	NA	NA	NA	NA	NA	NA	NA
1655	MSMEG_1697	1791793	1792557	-	Leader_undefined	NA	NA	NA	NA	NA	NA	NA	NA
1656	MSMEG_1698	1790726	1791835	+	Leadered	0.9	Med-fast	0.1603	40.04	Slow	0.2436	44.49	Large
1657	MSMEG_1699	1792582	1793730	-	Leader_undefined	NA	NA	NA	NA	NA	NA	NA	NA
1658	MSMEG_1700	1793829	1794374	+	Leader_undefined	NA	NA	NA	NA	NA	NA	NA	NA
1659	MSMEG_1701	1794381	1795175	-	Leaderless	1.02	Med-slow	0.0569	22.34	Med-fast	0.2559	21.9	Med-small
1660	MSMEG_1702	1795223	1796407	+	Leaderless	0.87	Med-fast	0.0149	10.53	Fast	0.0769	12.1	Small
1661	MSMEG_1703	1796404	1797576	+	Leader_undefined	0.88	Med-fast	0.2472	25.41	Med-slow	0.0378	28.88	Med-large
1662	MSMEG_1704	1797877	1798974	+	Leader_undefined	0.66	Fast	0.3467	NA	NA	NA	NA	NA
1663	MSMEG_1705	1798971	1800500	+	Leader_undefined	NA	NA	NA	NA	NA	NA	NA	NA
1664	MSMEG_1706	1800501	1801760	+	Leader_undefined	NA	NA	NA	NA	NA	NA	NA	NA
1665	MSMEG_1707	1801804	1802463	-	Leader_undefined	0.94	Med-fast	0.3217	34.97	Med-slow	0.1657	37.2	Med-large
1666	MSMEG_1708	1802474	1803478	-	Leaderless	0.65	Fast	0.1629	17.64	Med-fast	0.1724	27.14	Med-large
1667	MSMEG_1709	1803499	1804524	-	Leader_undefined	NA	NA	NA	NA	NA	NA	NA	NA
1668	MSMEG_1710	1804521	1805594	-	Leader_undefined	NA	NA	NA	NA	NA	NA	NA	NA
1669	MSMEG_1711	1805591	1807099	-	Leader_undefined	NA	NA	NA	NA	NA	NA	NA	NA
1670	MSMEG_1712	1807122	1808108	-	Leader_undefined	NA	NA	NA	NA	NA	NA	NA	NA
1671	MSMEG_1713	1808508	1810199	+	Leader_undefined	NA	NA	NA	NA	NA	NA	NA	NA
1672	MSMEG_1714	1810196	1810891	+	Leader_undefined	NA	NA	NA	NA	NA	NA	NA	NA
1673	MSMEG_1715	1810894	1812399	+	Leader_undefined	NA	NA	NA	NA	NA	NA	NA	NA
1674	MSMEG_1716	1812612	1812956	+	Leaderless	NA	NA	NA	18.28	Med-fast	0.2564	NA	NA
1675	MSMEG_1717	1813566	1814966	-	Leadered	0.84	Med-fast	0.0344	18.86	Med-fast	0.2624	22.45	Med-small
1676	MSMEG_1718	1813034	1813573	+	Leader_undefined	NA	NA	NA	13.03	Fast	0.3185	NA	NA
1677	MSMEG_1719	1814987	1815334	+	Leadered	NA	NA	NA	NA	NA	NA	NA	NA
1678	MSMEG_1720	1815822	1816148	+	Leaderless	0.7	Fast	0.0821	35.91	Med-slow	0.1793	51.3	Large
1679	MSMEG_1721	1816151	1817104	+	Leader_undefined	0.85	Med-fast	0.0552	18.72	Med-fast	0.1409	22.02	Med-small
1680	MSMEG_1722	1817135	1817806	-	Leadered	NA	NA	NA	12.27	Fast	0.2351	NA	NA
1681	MSMEG_1723	1818047	1818370	+	Leadered	NA	NA	NA	NA	NA	NA	NA	NA
1682	MSMEG_1724	1818478	1818885	-	Leader_undefined	NA	NA	NA	NA	NA	NA	NA	NA
1683	MSMEG_1725	1819287	1819676	+	Leaderless	0.71	Fast	0.1054	13.66	Fast	0.1228	19.24	Med-small
1684	MSMEG_1726	1819676	1820689	+	Leadered	0.59	Fast	0.0593	20.45	Med-fast	0.0947	34.66	Med-large
1685	MSMEG_1727	1820885	1821124	-	Leader_undefined	NA	NA	NA	NA	NA	NA	NA	NA
1686	MSMEG_1728	1821176	1821511	+	Leadered	0.86	Med-fast	0.159	18.53	Med-fast	0.2553	21.55	Med-small
1687	MSMEG_1729	1822434	1823294	-	Leadered	1.76	Slow	0.2802	16.71	Fast	0.1526	9.49	Small
1688	MSMEG_1730	1821508	1822437	+	Leader_undefined	1.41	Slow	0.048	19.4	Med-fast	0.1153	13.76	Small
1689	MSMEG_1731	1824488	1825807	-	Leader_undefined	0.58	Fast	0.1669	16.26	Fast	0.1001	28.03	Med-large
1690	MSMEG_1732	1823395	1824546	+	Leadered	NA	NA	NA	17.08	Fast	0.2184	NA	NA
1691	MSMEG_1733	1826089	1826988	+	Leadered	NA	NA	NA	NA	NA	NA	NA	NA
1692	MSMEG_1734	1827076	1827543	-	Leaderless	0.54	Fast	0.0461	16.01	Fast	0.1221	29.65	Med-large
1693	MSMEG_1735	1827585	1829000	+	Leaderless	1.3	Med-slow	0.0138	28.5	Med-slow	0.1196	21.92	Med-small
1694	MSMEG_1736	1829060	1830805	+	Leaderless	0.8	Med-fast	0.0552	17.96	Med-fast	0.1234	22.45	Med-small
1695	MSMEG_1737	1830802	1831677	+	Leader_undefined	0.64	Fast	0.119	32.28	Med-slow	0.086	50.44	Large
1696	MSMEG_1738	1831699	1832286	-	Leadered	0.47	Fast	0.1174	11.18	Fast	0.0988	23.79	Med-small
1697	MSMEG_1739	1833174	1833962	-	Leaderless	1.04	Med-slow	0.0665	57.77	Slow	0.345	55.55	Large
1698	MSMEG_1740	1832435	1833205	+	Leaderless	0.63	Fast	0.0705	21.61	Med-fast	0.2387	34.3	Med-large
1699	MSMEG_1741	1833986	1834660	-	Leadered	NA	NA	NA	263.36	Slow	0.386	NA	NA
1700	MSMEG_1742	1834732	1835823	+	Leaderless	0.91	Med-fast	0.1176	NA	NA	NA	NA	NA
1701	MSMEG_1743	1835832	1836980	+	Leader_undefined	0.77	Med-fast	0.0335	NA	NA	NA	NA	NA
1702	MSMEG_1744	1837050	1837967	-	Leadered	NA	NA	NA	20.06	Med-fast	0.1893	NA	NA
1703	MSMEG_1745	1838043	1838657	-	Leaderless	NA	NA	NA	23.67	Med-fast	0.1954	NA	NA
1704	MSMEG_1746	1838767	1840137	+	Leader_undefined	1.06	Med-slow	0.371	NA	NA	NA	NA	NA
1705	MSMEG_1747	1840251	1840865	+	Leader_undefined	1.18	Med-slow	0.2442	NA	NA	NA	NA	NA
1706	MSMEG_1748	1840862	1841299	+	Leader_undefined	NA	NA	NA	NA	NA	NA	NA	NA
1707	MSMEG_1749	1841333	1842214	-	Leader_undefined	0.82	Med-fast	0.2305	NA	NA	NA	NA	NA
1708	MSMEG_1750	1841151	1841429	+	Leader_undefined	NA	NA	NA	NA	NA	NA	NA	NA
1709	MSMEG_1751	1842253	1843281	-	Leadered	0.73	Med-fast	0.1239	11.27	Fast	0.0748	15.44	Small
1710	MSMEG_1752	1843338	1843448	-	Leader_undefined	NA	NA	NA	NA	NA	NA	NA	NA
1711	MSMEG_1753	1843365	1844117	+	Leaderless	1.17	Med-slow	0.0751	15.79	Fast	0.2604	13.5	Small
1712	MSMEG_1754	1844249	1844629	+	Leader_undefined	NA	NA	NA	25.81	Med-slow	0.2488	NA	NA
1713	MSMEG_1755	1844642	1845010	-	Leader_undefined	NA	NA	NA	28.85	Med-slow	0.2977	NA	NA
1714	MSMEG_1756	1845058	1845816	-	Leader_undefined	NA	NA	NA	32.12	Med-slow	0.2563	NA	NA
1715	MSMEG_1757	1845819	1850342	-	Leaderless	1.17	Med-slow	0.0558	32.33	Med-slow	0.0795	27.63	Med-large
1716	MSMEG_1758	1850404	1850577	-	Leader_undefined	NA	NA	NA	NA	NA	NA	NA	NA
1717	MSMEG_1759	1850576	1850854	+	Leader_undefined	NA	NA	NA	NA	NA	NA	NA	NA
1718	MSMEG_1760	1852110	1852925	-	Leader_undefined	2.01	Slow	0.0384	28.26	Med-slow	0.1273	14.06	Small
1719	MSMEG_1761	1850826	1852142	+	Leader_undefined	NA	NA	NA	97.12	Slow	0.3355	NA	NA
1720	MSMEG_1762	1852964	1854547	-	Leader_undefined	1.56	Slow	0.0451	32.05	Med-slow	0.1175	20.54	Med-small
1721	MSMEG_1763	1854619	1855083	+	Leader_undefined	0.48	Fast	0.3595	23.81	Med-fast	0.3719	49.6	Large
1722	MSMEG_1764	1855136	1856500	+	Leader_undefined	NA	NA	NA	16.37	Fast	0.0766	NA	NA
1723	MSMEG_1765	1856508	1857038	-	Leader_undefined	0.85	Med-fast	0.1657	180.01	Slow	0.286	211.78	Large
1724	MSMEG_1766	1857176	1857421	+	Leader_undefined	3.23	Slow	0.1287	NA	NA	NA	NA	NA
1725	MSMEG_1767	1857437	1857826	+	Leader_undefined	NA	NA	NA	86.82	Slow	0.4655	NA	NA
1726	MSMEG_1768	1857823	1858440	+	Leader_undefined	NA	NA	NA	974.97	Slow	0.2708	NA	NA
1727	MSMEG_1769	1858494	1858793	+	Leader_undefined	NA	NA	NA	NA	NA	NA	NA	NA
1728	MSMEG_1770	1858875	1859117	-	Leadered	NA	NA	NA	41.14	Slow	0.2601	NA	NA
1729	MSMEG_1771	1859306	1859974	+	Leader_undefined	NA	NA	NA	27.98	Med-slow	0.2833	NA	NA
1730	MSMEG_1772	1859971	1860186	+	Leader_undefined	NA	NA	NA	40.74	Slow	0.1953	NA	NA
1731	MSMEG_1773	1860268	1861290	-	Leadered	2.98	Slow	0.3579	35.63	Med-slow	0.2231	11.96	Small
1732	MSMEG_1774	1861547	1862041	-	Leader_undefined	3.53	Slow	0.2733	NA	NA	NA	NA	NA
1733	MSMEG_1775	1862204	1863577	+	Leader_undefined	NA	NA	NA	34.03	Med-slow	0.4155	NA	NA
1734	MSMEG_1776	1863597	1864526	-	Leader_undefined	1.2	Med-slow	0.1096	15.21	Fast	0.1482	12.68	Small
1735	MSMEG_1777	1864669	1864974	+	Leader_undefined	NA	NA	NA	37.83	Med-slow	0.2726	NA	NA
1736	MSMEG_1778	1864985	1865326	-	Leadered	NA	NA	NA	NA	NA	NA	NA	NA
1737	MSMEG_1779	1865313	1865714	-	Leader_undefined	NA	NA	NA	NA	NA	NA	NA	NA
1738	MSMEG_1780	1865711	1866940	-	Leader_undefined	NA	NA	NA	89.23	Slow	0.3549	NA	NA
1739	MSMEG_1781	1866940	1867401	-	Leader_undefined	NA	NA	NA	52.72	Slow	0.2146	NA	NA
1740	MSMEG_1782	1867419	1868306	-	Leadered	NA	NA	NA	22.49	Med-fast	0.286	NA	NA
1741	MSMEG_1783	1868321	1868551	-	Leader_undefined	NA	NA	NA	11.64	Fast	0.4909	NA	NA
1742	MSMEG_1784	1868641	1869657	-	Leader_undefined	NA	NA	NA	10.29	Fast	0.3572	NA	NA
1743	MSMEG_1785	1868617	1869747	+	Leader_undefined	0.97	Med-slow	0.3613	13.06	Fast	0.4502	13.46	Small
1744	MSMEG_1786	1870342	1870770	-	Leadered	0.45	Fast	0.3437	6.84	Fast	0.2175	15.2	Small
1745	MSMEG_1787	1869761	1870345	+	Leader_undefined	NA	NA	NA	15.91	Fast	0.4536	NA	NA
1746	MSMEG_1788	1871258	1871512	+	Leader_undefined	NA	NA	NA	17.06	Fast	0.4923	NA	NA
1747	MSMEG_1789	1871520	1871675	+	Leader_undefined	NA	NA	NA	30.67	Med-slow	0.4673	NA	NA
1748	MSMEG_1790	1871713	1871970	+	Leader_undefined	NA	NA	NA	81.49	Slow	0.3038	NA	NA
1749	MSMEG_1791	1872145	1872453	+	Leadered	1.29	Med-slow	0.2634	42.02	Slow	0.1201	32.57	Med-large
1750	MSMEG_1792	1872508	1872858	-	Leader_undefined	NA	NA	NA	NA	NA	NA	NA	NA
1751	MSMEG_1793	1873863	1874426	-	Leader_undefined	NA	NA	NA	NA	NA	NA	NA	NA
1752	MSMEG_1794	1872888	1873895	+	Leader_undefined	2.72	Slow	0.3378	24.71	Med-slow	0.3269	9.08	Small
1753	MSMEG_1795	1874566	1875648	-	Leader_undefined	NA	NA	NA	29.43	Med-slow	0.2695	NA	NA
1754	MSMEG_1796	1875645	1877078	-	Leader_undefined	NA	NA	NA	38.67	Med-slow	0.1292	NA	NA
1755	MSMEG_1797	1877075	1877791	-	Leader_undefined	0.81	Med-fast	0.1806	132.46	Slow	0.1712	163.53	Large
1756	MSMEG_1798	1877776	1879062	-	Leader_undefined	0.72	Fast	0.2009	19.29	Med-fast	0.1558	26.79	Med-large
1757	MSMEG_1799	1879301	1880209	+	Leadered	NA	NA	NA	77.6	Slow	0.1818	NA	NA
1758	MSMEG_1800	1880234	1880365	-	Leader_undefined	NA	NA	NA	NA	NA	NA	NA	NA
1759	MSMEG_1801	1880491	1880622	+	Leadered	NA	NA	NA	NA	NA	NA	NA	NA
1760	MSMEG_1802	1880724	1881143	+	Leadered	2.4	Slow	0.2573	31.46	Med-slow	0.4632	13.11	Small
1761	MSMEG_1803	1881247	1881663	+	Leadered	1.76	Slow	0.084	71	Slow	0.2087	40.34	Med-large
1762	MSMEG_1804	1881660	1882412	+	Leadered	0.82	Med-fast	0.0665	90.79	Slow	0.1603	110.72	Large
1763	MSMEG_1805	1882976	1883332	-	Leadered	0.8	Med-fast	0.1183	210.57	Slow	0.1469	263.21	Large
1764	MSMEG_1806	1882438	1882986	+	Leader_undefined	0.95	Med-fast	0.0715	40.95	Slow	0.1379	43.11	Large
1765	MSMEG_1807	1883433	1885229	-	Leadered	1.02	Med-slow	0.0561	23.07	Med-fast	0.0682	22.62	Med-small
1766	MSMEG_1808	1885624	1886034	-	Leader_undefined	0.7	Fast	0.0295	21.49	Med-fast	0.0886	30.7	Med-large
1767	MSMEG_1809	1886037	1886924	-	Leaderless	0.7	Fast	0.04	14.96	Fast	0.1253	21.37	Med-small
1768	MSMEG_1810	1887074	1887283	-	Leader_undefined	0.55	Fast	0.396	15.56	Fast	0.1345	28.29	Med-large
1769	MSMEG_1811	1887457	1888092	-	Leader_undefined	0.68	Fast	0.179	28.32	Med-slow	0.04	41.65	Large
1770	MSMEG_1812	1888189	1888473	-	Leadered	0.68	Fast	0.0848	26.89	Med-slow	0.0541	39.54	Med-large
1771	MSMEG_1813	1888497	1890125	-	Leaderless	0.73	Med-fast	0.1438	16.19	Fast	0.0679	22.18	Med-small
1772	MSMEG_1814	1890327	1890539	+	Leader_undefined	NA	NA	NA	NA	NA	NA	NA	NA
1773	MSMEG_1815	1890966	1891139	-	Leader_undefined	NA	NA	NA	NA	NA	NA	NA	NA
1774	MSMEG_1817	1893207	1893878	-	Leaderless	0.36	Fast	0.0734	13.26	Fast	0.158	36.83	Med-large
1775	MSMEG_1818	1892734	1893252	+	Leaderless	0.36	Fast	0.2984	12.25	Fast	0.2022	34.03	Med-large
1776	MSMEG_1819	1893955	1895181	+	Leaderless	0.62	Fast	0.0295	20.32	Med-fast	0.1191	32.77	Med-large
1777	MSMEG_1820	1895208	1895687	+	Leader_undefined	1.04	Med-slow	0.0789	38.98	Slow	0.0815	37.48	Med-large
1778	MSMEG_1821	1896033	1897202	+	Leadered	1.54	Slow	0.0287	26.18	Med-slow	0.1247	17	Small
1779	MSMEG_1822	1897225	1898037	+	Leadered	1.83	Slow	0.0271	37.37	Med-slow	0.0916	20.42	Med-small
1780	MSMEG_1823	1898113	1898817	-	Leader_undefined	1	Med-slow	0.1455	38.81	Slow	0.1087	38.81	Med-large
1781	MSMEG_1824	1898840	1900333	-	Leaderless	0.76	Med-fast	0.0154	21.07	Med-fast	0.1011	27.72	Med-large
1782	MSMEG_1825	1900401	1901291	+	Leader_undefined	0.74	Med-fast	0.0239	25.08	Med-slow	0.1529	33.89	Med-large
1783	MSMEG_1826	1901288	1902184	+	Leaderless	0.73	Med-fast	0.0215	28.08	Med-slow	0.1332	38.47	Med-large
1784	MSMEG_1827	1903244	1903792	-	Leader_undefined	NA	NA	NA	NA	NA	NA	NA	NA
1785	MSMEG_1829	1903789	1905153	-	Leader_undefined	1.05	Med-slow	0.0577	22.61	Med-fast	0.0837	21.53	Med-small
1786	MSMEG_1830	1905150	1906133	-	Leaderless	1.3	Med-slow	0.0418	21.31	Med-fast	0.1644	16.39	Small
1787	MSMEG_1831	1906425	1906814	+	Leadered	0.5	Fast	0.047	11.99	Fast	0.0443	23.98	Med-small
1788	MSMEG_1832	1906855	1907319	-	Leaderless	0.63	Fast	0.1569	11.47	Fast	0.1255	18.21	Small
1789	MSMEG_1833	1907407	1907826	+	Leaderless	1.09	Med-slow	0.0281	11.28	Fast	0.0993	10.35	Small
1790	MSMEG_1834	1907957	1909375	+	Leadered	0.7	Fast	0.0447	16.7	Fast	0.0742	23.86	Med-small
1791	MSMEG_1835	1909372	1910454	+	Leader_undefined	0.77	Med-fast	0.0812	34.2	Med-slow	0.0767	44.42	Large
1792	MSMEG_1836	1910546	1911685	+	Leadered	NA	NA	NA	42.85	Slow	0.0674	NA	NA
1793	MSMEG_1837	1911718	1913103	-	Leader_undefined	1.01	Med-slow	0.0233	19.82	Med-fast	0.4214	19.62	Med-small
1794	MSMEG_1838	1913166	1914650	+	Leadered	1.31	Med-slow	0.0235	38.3	Med-slow	0.1585	29.24	Med-large
1795	MSMEG_1839	1914807	1916039	+	Leadered	NA	NA	NA	75.33	Slow	0.1761	NA	NA
1796	MSMEG_1840	1916036	1916209	+	Leader_undefined	NA	NA	NA	NA	NA	NA	NA	NA
1797	MSMEG_1841	1916206	1916388	+	Leader_undefined	1.36	Med-slow	0.0741	58.86	Slow	0.402	43.28	Large
1798	MSMEG_1842	1916498	1917121	+	Leader_undefined	0.64	Fast	0.1806	15.35	Fast	0.1463	23.98	Med-small
1799	MSMEG_1844	1918791	1919315	-	Leader_undefined	NA	NA	NA	13.31	Fast	0.3994	NA	NA
1800	MSMEG_1845	1919373	1919999	-	Leaderless	1.73	Slow	0.1003	NA	NA	NA	NA	NA
1801	MSMEG_1846	1920009	1921031	-	Leader_undefined	1.79	Slow	0.2702	NA	NA	NA	NA	NA
1802	MSMEG_1847	1921055	1921969	-	Leader_undefined	0.98	Med-slow	0.4473	NA	NA	NA	NA	NA
1803	MSMEG_1849	1925424	1927136	-	Leader_undefined	1.42	Slow	0.0324	32.63	Med-slow	0.0753	22.98	Med-small
1804	MSMEG_1850	1927124	1928404	-	Leader_undefined	0.62	Fast	0.0244	16.08	Fast	0.0953	25.94	Med-small
1805	MSMEG_1852	1928562	1929554	+	Leaderless	0.92	Med-fast	0.0411	16.42	Fast	0.2237	17.85	Small
1806	MSMEG_1854	1931586	1932791	+	Leadered	0.52	Fast	0.1517	23.43	Med-fast	0.1592	45.06	Large
1807	MSMEG_1855	1932788	1933810	+	Leader_undefined	NA	NA	NA	31.91	Med-slow	0.0512	NA	NA
1808	MSMEG_1856	1933836	1934534	-	Leader_undefined	NA	NA	NA	NA	NA	NA	NA	NA
1809	MSMEG_1857	1934812	1936173	+	Leader_undefined	1.36	Med-slow	0.1445	NA	NA	NA	NA	NA
1810	MSMEG_1858	1936170	1937024	+	Leader_undefined	NA	NA	NA	NA	NA	NA	NA	NA
1811	MSMEG_1859	1937032	1937322	-	Leader_undefined	NA	NA	NA	NA	NA	NA	NA	NA
1812	MSMEG_1860	1937342	1937530	-	Leader_undefined	NA	NA	NA	NA	NA	NA	NA	NA
1813	MSMEG_1861	1937660	1938472	-	Leadered	NA	NA	NA	4720.06	Slow	0.1773	NA	NA
1814	MSMEG_1862	1938555	1939568	-	Leadered	0.62	Fast	0.1033	22.43	Med-fast	0.0905	36.18	Med-large
1815	MSMEG_1863	1939568	1939957	-	Leadered	0.81	Med-fast	0.1253	14.2	Fast	0.1441	17.53	Small
1816	MSMEG_1864	1940145	1940354	-	Leader_undefined	0.65	Fast	0.1832	NA	NA	NA	NA	NA
1817	MSMEG_1865	1940452	1941963	+	Leaderless	0.96	Med-slow	0.0553	24.46	Med-slow	0.1021	25.48	Med-small
1818	MSMEG_1866	1942190	1943023	-	Leader_undefined	1.03	Med-slow	0.1881	27.58	Med-slow	0.087	26.78	Med-large
1819	MSMEG_1867	1943053	1943334	-	Leaderless	1.29	Med-slow	0.0839	35.23	Med-slow	0.2396	27.31	Med-large
1820	MSMEG_1868	1943545	1943838	-	Leadered	NA	NA	NA	NA	NA	NA	NA	NA
1821	MSMEG_1869	1943875	1944624	-	Leadered	1.96	Slow	0.1312	NA	NA	NA	NA	NA
1822	MSMEG_1870	1944699	1948496	-	Leadered	NA	NA	NA	12.24	Fast	0.3041	NA	NA
1823	MSMEG_1871	1948496	1948774	-	Leader_undefined	NA	NA	NA	259	Slow	0.2681	NA	NA
1824	MSMEG_1872	1948794	1949663	-	Leadered	0.87	Med-fast	0.0767	16.07	Fast	0.3882	18.47	Small
1825	MSMEG_1873	1949753	1950385	+	Leaderless	0.86	Med-fast	0.0664	64.17	Slow	0.1165	74.62	Large
1826	MSMEG_1874	1950437	1951123	+	Leader_undefined	0.87	Med-fast	0.0293	15.96	Fast	0.1445	18.34	Small
1827	MSMEG_1875	1951266	1952852	+	Leadered	0.96	Med-slow	0.0458	33.54	Med-slow	0.0902	34.94	Med-large
1828	MSMEG_1876	1952849	1954606	+	Leader_undefined	NA	NA	NA	75.75	Slow	0.0927	NA	NA
1829	MSMEG_1877	1954646	1955299	+	Leader_undefined	1.95	Slow	0.2828	39.38	Slow	0.0982	20.19	Med-small
1830	MSMEG_1878	1955596	1956288	+	Leader_undefined	2.33	Slow	0.3392	23.44	Med-fast	0.1196	10.06	Small
1831	MSMEG_1879	1956363	1956488	-	Leader_undefined	NA	NA	NA	NA	NA	NA	NA	NA
1832	MSMEG_1880	1959383	1959925	-	Leadered	NA	NA	NA	NA	NA	NA	NA	NA
1833	MSMEG_1881	1956525	1959386	+	Leadered	0.73	Med-fast	0.0907	40.37	Slow	0.1408	55.3	Large
1834	MSMEG_1882	1960095	1961504	+	Leadered	1.61	Slow	0.0265	28	Med-slow	0.093	17.39	Small
1835	MSMEG_1883	1961567	1963423	+	Leadered	1.93	Slow	0.0095	23.25	Med-fast	0.1357	12.05	Small
1836	MSMEG_1884	1963433	1963930	+	Leaderless	1.26	Med-slow	0.0867	45.41	Slow	0.1239	36.04	Med-large
1837	MSMEG_1885	1963982	1965133	+	Leaderless	1.36	Med-slow	0.0369	30.76	Med-slow	0.35	22.62	Med-small
1838	MSMEG_1886	1965203	1966459	+	Leadered	1.39	Slow	0.331	NA	NA	NA	NA	NA
1839	MSMEG_1887	1966654	1967082	+	Leadered	NA	NA	NA	NA	NA	NA	NA	NA
1840	MSMEG_1888	1967099	1968031	-	Leader_undefined	NA	NA	NA	34.03	Med-slow	0.0726	NA	NA
1841	MSMEG_1889	1968124	1969131	-	Leader_undefined	0.86	Med-fast	0.1043	46.55	Slow	0.0734	54.13	Large
1842	MSMEG_1890	1969128	1970459	-	Leaderless	1.04	Med-slow	0.0137	23.21	Med-fast	0.1083	22.32	Med-small
1843	MSMEG_1891	1970515	1971303	+	Leader_undefined	0.74	Med-fast	0.1166	21.95	Med-fast	0.0674	29.66	Med-large
1844	MSMEG_1892	1971300	1972799	+	Leader_undefined	0.93	Med-fast	0.0512	33.86	Med-slow	0.0769	36.41	Med-large
1845	MSMEG_1893	1972807	1973613	-	Leaderless	1	Med-slow	0.0582	18.48	Med-fast	0.1574	18.48	Small
1846	MSMEG_1894	1973653	1974510	-	Leader_undefined	NA	NA	NA	10.75	Fast	0.4795	NA	NA
1847	MSMEG_1895	1974521	1975435	-	Leadered	NA	NA	NA	9.56	Fast	0.4709	NA	NA
1848	MSMEG_1896	1975509	1976741	+	Leader_undefined	NA	NA	NA	NA	NA	NA	NA	NA
1849	MSMEG_1897	1976738	1977514	+	Leader_undefined	NA	NA	NA	NA	NA	NA	NA	NA
1850	MSMEG_1898	1977511	1978308	+	Leader_undefined	NA	NA	NA	NA	NA	NA	NA	NA
1851	MSMEG_1899	1978305	1978955	+	Leader_undefined	1.38	Slow	0.312	NA	NA	NA	NA	NA
1852	MSMEG_1900	1978960	1979532	-	Leaderless	0.73	Med-fast	0.119	17.26	Med-fast	0.1303	23.64	Med-small
1853	MSMEG_1901	1979558	1982224	-	Leaderless	0.99	Med-slow	0.0523	27.62	Med-slow	0.0817	27.9	Med-large
1854	MSMEG_1902	1982232	1983185	-	Leadered	0.87	Med-fast	0.0886	28.23	Med-slow	0.1702	32.45	Med-large
1855	MSMEG_1903	1983261	1985660	-	Leader_undefined	1.57	Slow	0.438	NA	NA	NA	NA	NA
1856	MSMEG_1904	1985666	1986859	-	Leader_undefined	NA	NA	NA	NA	NA	NA	NA	NA
1857	MSMEG_1905	1986861	1987976	-	Leadered	NA	NA	NA	NA	NA	NA	NA	NA
1858	MSMEG_1906	1988141	1990903	-	Leader_undefined	3.77	Slow	0.1985	NA	NA	NA	NA	NA
1859	MSMEG_1907	1990913	1991428	-	Leader_undefined	NA	NA	NA	NA	NA	NA	NA	NA
1860	MSMEG_1908	1991430	1992794	-	Leader_undefined	NA	NA	NA	NA	NA	NA	NA	NA
1861	MSMEG_1909	1993004	1993930	+	Leader_undefined	NA	NA	NA	17.02	Fast	0.3485	NA	NA
1862	MSMEG_1910	1994119	1995030	+	Leader_undefined	1.06	Med-slow	0.174	235.81	Slow	0.2167	222.46	Large
1863	MSMEG_1911	1995064	1995957	+	Leader_undefined	NA	NA	NA	900.97	Slow	0.3918	NA	NA
1864	MSMEG_1912	1995965	1996249	+	Leader_undefined	NA	NA	NA	32.43	Med-slow	0.4216	NA	NA
1865	MSMEG_1913	1996254	1996745	-	Leaderless	1.35	Med-slow	0.063	20.79	Med-fast	0.0552	15.4	Small
1866	MSMEG_1914	1997014	1997673	+	Leadered	0.97	Med-slow	0.0819	12.3	Fast	0.1079	12.68	Small
1867	MSMEG_1915	1997670	1997975	+	Leader_undefined	2.02	Slow	0.0419	39.87	Slow	0.0886	19.74	Med-small
1868	MSMEG_1916	1997988	1998062	-	Leadered	1.43	Slow	0.0407	10.04	Fast	0.1168	7.02	Small
1869	MSMEG_1917	1998180	1998401	+	Leadered	0.68	Fast	0.0658	16.54	Fast	0.0875	24.32	Med-small
1870	MSMEG_1918	1998476	1999975	+	Leadered	0.76	Med-fast	0.1111	27.09	Med-slow	0.0624	35.64	Med-large
1871	MSMEG_1919	2000143	2000397	-	Leadered	1.45	Slow	0.1085	10.19	Fast	0.1492	7.03	Small
1872	MSMEG_1920	2000646	2001608	-	Leaderless	0.63	Fast	0.0916	26.48	Med-slow	0.1902	42.03	Large
1873	MSMEG_1921	2001654	2002043	-	Leaderless	0.76	Med-fast	0.1427	12.79	Fast	0.4458	16.83	Small
1874	MSMEG_1922	2002144	2002581	+	Leaderless	0.81	Med-fast	0.1906	21.52	Med-fast	0.2031	26.57	Med-large
1875	MSMEG_1923	2002578	2002958	+	Leader_undefined	0.91	Med-fast	0.0624	29.58	Med-slow	0.2133	32.51	Med-large
1876	MSMEG_1924	2002965	2003444	-	Leader_undefined	0.7	Fast	0.0419	49.43	Slow	0.155	70.61	Large
1877	MSMEG_1925	2003441	2004532	-	Leader_undefined	0.9	Med-fast	0.0227	30.42	Med-slow	0.0801	33.8	Med-large
1878	MSMEG_1926	2004529	2005140	-	Leaderless	0.73	Med-fast	0.0462	25.64	Med-slow	0.1561	35.12	Med-large
1879	MSMEG_1927	2005199	2005996	+	Leaderless	0.97	Med-slow	0.0457	19.99	Med-fast	0.1517	20.61	Med-small
1880	MSMEG_1928	2006011	2006712	+	Leader_undefined	1	Med-slow	0.1208	32.7	Med-slow	0.1291	32.7	Med-large
1881	MSMEG_1929	2006724	2007941	-	Leadered	1.11	Med-slow	0.0991	32.88	Med-slow	0.0844	29.62	Med-large
1882	MSMEG_1930	2007957	2009465	-	Leadered	0.87	Med-fast	0.0161	14.52	Fast	0.0604	16.69	Small
1883	MSMEG_1931	2009771	2010469	+	Leaderless	1.28	Med-slow	0.0609	31.72	Med-slow	0.2542	24.78	Med-small
1884	MSMEG_1932	2010476	2011300	-	Leadered	1.21	Med-slow	0.0089	15.28	Fast	0.0616	12.63	Small
1885	MSMEG_1933	2010381	2010563	+	Leadered	1.08	Med-slow	0.0443	15.64	Fast	0.1624	14.48	Small
1886	MSMEG_1934	2011602	2011841	+	Leadered	1.2	Med-slow	0.0575	22.62	Med-fast	0.109	18.85	Med-small
1887	MSMEG_1935	2011850	2012509	-	Leadered	0.34	Fast	0.198	12.21	Fast	0.251	35.91	Med-large
1888	MSMEG_1936	2012755	2013789	+	Leaderless	0.56	Fast	0.0599	14.36	Fast	0.1065	25.64	Med-small
1889	MSMEG_1937	2013931	2015121	+	Leadered	0.75	Med-fast	0.0809	28.34	Med-slow	0.1073	37.79	Med-large
1890	MSMEG_1938	2015158	2016012	+	Leaderless	0.9	Med-fast	0.0537	20.95	Med-fast	0.1233	23.28	Med-small
1891	MSMEG_1939	2016090	2016386	-	Leader_undefined	1.38	Slow	0.1591	35.7	Med-slow	0.2083	25.87	Med-small
1892	MSMEG_1940	2016388	2017161	-	Leaderless	1	Med-slow	0.0663	24.5	Med-slow	0.1117	24.5	Med-small
1893	MSMEG_1941	2017285	2020422	+	Leader_undefined	1.14	Med-slow	0.0828	40.89	Slow	0.0662	35.87	Med-large
1894	MSMEG_1942	2023699	2024412	-	Leaderless	0.72	Fast	0.0736	18.6	Med-fast	0.1371	25.83	Med-small
1895	MSMEG_1943	2020443	2023706	+	Leaderless	1.81	Slow	0.4409	97.61	Slow	0.0832	53.93	Large
1896	MSMEG_1944	2024543	2024932	-	Leaderless	0.64	Fast	0.1685	28.26	Med-slow	0.1444	44.16	Large
1897	MSMEG_1945	2025002	2026096	+	Leadered	0.54	Fast	0.0384	19.84	Med-fast	0.1493	36.74	Med-large
1898	MSMEG_1946	2026093	2027028	+	Leader_undefined	0.92	Med-fast	0.0921	478.96	Slow	0.1159	520.61	Large
1899	MSMEG_1947	2027051	2027299	-	Leadered	3.05	Slow	0.0408	16.76	Fast	0.0516	5.5	Small
1900	MSMEG_1948	2027434	2027625	-	Leader_undefined	NA	NA	NA	NA	NA	NA	NA	NA
1901	MSMEG_1949	2027614	2027757	+	Leadered	NA	NA	NA	NA	NA	NA	NA	NA
1902	MSMEG_1950	2027837	2028406	+	Leader_undefined	NA	NA	NA	17.16	Fast	0.2671	NA	NA
1903	MSMEG_1951	2028409	2029071	+	Leader_undefined	NA	NA	NA	34.84	Med-slow	0.144	NA	NA
1904	MSMEG_1952	2029125	2031275	+	Leader_undefined	0.91	Med-fast	0.065	37.18	Med-slow	0.0999	40.86	Large
1905	MSMEG_1953	2031777	2032088	+	Leadered	2.12	Slow	0.0231	22	Med-fast	0.0663	10.38	Small
1906	MSMEG_1954	2032190	2033509	-	Leaderless	0.95	Med-fast	0.0556	21.14	Med-fast	0.0809	22.25	Med-small
1907	MSMEG_1955	2033567	2034406	-	Leadered	0.75	Med-fast	0.1219	28.47	Med-slow	0.1217	37.96	Med-large
1908	MSMEG_1956	2033351	2033593	+	Leader_undefined	NA	NA	NA	NA	NA	NA	NA	NA
1909	MSMEG_1957	2034464	2035873	-	Leaderless	0.55	Fast	0.024	18.98	Med-fast	0.1017	34.51	Med-large
1910	MSMEG_1958	2035990	2037018	+	Leader_undefined	0.5	Fast	0.052	37.34	Med-slow	0.0973	74.68	Large
1911	MSMEG_1959	2037115	2040126	+	Leader_undefined	0.69	Fast	0.0907	82.39	Slow	0.116	119.41	Large
1912	MSMEG_1960	2040307	2040828	+	Leadered	NA	NA	NA	22.12	Med-fast	0.3343	NA	NA
1913	MSMEG_1961	2040821	2041996	+	Leader_undefined	NA	NA	NA	NA	NA	NA	NA	NA
1914	MSMEG_1962	2041993	2042538	+	Leader_undefined	1.84	Slow	0.0325	37.92	Med-slow	0.3512	20.61	Med-small
1915	MSMEG_1963	2042589	2045987	+	Leader_undefined	0.95	Med-fast	0.0629	19.46	Med-fast	0.0688	20.48	Med-small
1916	MSMEG_1964	2046110	2047510	+	Leader_undefined	NA	NA	NA	NA	NA	NA	NA	NA
1917	MSMEG_1966	2048141	2048551	-	Leadered	NA	NA	NA	8.91	Fast	0.1287	NA	NA
1918	MSMEG_1967	2048661	2049275	+	Leader_undefined	0.71	Fast	0.1796	11.56	Fast	0.2384	16.28	Small
1919	MSMEG_1968	2049610	2050320	-	Leader_undefined	NA	NA	NA	10.36	Fast	0.179	NA	NA
1920	MSMEG_1969	2050405	2050770	+	Leadered	NA	NA	NA	NA	NA	NA	NA	NA
1921	MSMEG_1970	2050786	2052537	-	Leader_undefined	NA	NA	NA	NA	NA	NA	NA	NA
1922	MSMEG_1971	2052753	2054381	+	Leader_undefined	NA	NA	NA	NA	NA	NA	NA	NA
1923	MSMEG_1972	2054473	2055519	+	Leader_undefined	NA	NA	NA	NA	NA	NA	NA	NA
1924	MSMEG_1974	2056647	2056991	+	Leader_undefined	NA	NA	NA	NA	NA	NA	NA	NA
1925	MSMEG_1975	2057028	2058071	+	Leader_undefined	1.29	Med-slow	0.3591	NA	NA	NA	NA	NA
1926	MSMEG_1976	2058068	2058811	+	Leadered	0.9	Med-fast	0.3883	NA	NA	NA	NA	NA
1927	MSMEG_1977	2058811	2059836	+	Leader_undefined	1.3	Med-slow	0.0338	NA	NA	NA	NA	NA
1928	MSMEG_1978	2059864	2061513	+	Leader_undefined	NA	NA	NA	NA	NA	NA	NA	NA
1929	MSMEG_1979	2061539	2061880	+	Leader_undefined	NA	NA	NA	NA	NA	NA	NA	NA
1930	MSMEG_1980	2061887	2063062	-	Leader_undefined	0.78	Med-fast	0.08	26.35	Med-slow	0.0683	33.78	Med-large
1931	MSMEG_1981	2063059	2063547	-	Leadered	2.06	Slow	0.0528	18.54	Med-fast	0.0725	9	Small
1932	MSMEG_1982	2063768	2065315	+	Leaderless	1.13	Med-slow	0.0576	16.53	Fast	0.1015	14.63	Small
1933	MSMEG_1983	2065325	2066677	-	Leader_undefined	0.67	Fast	0.2715	NA	NA	NA	NA	NA
1934	MSMEG_1984	2066756	2067646	-	Leader_undefined	NA	NA	NA	NA	NA	NA	NA	NA
1935	MSMEG_1985	2067763	2068695	+	Leadered	0.62	Fast	0.1222	26.88	Med-slow	0.0497	43.35	Large
1936	MSMEG_1986	2068955	2070055	+	Leadered	0.9	Med-fast	0.0192	31.99	Med-slow	0.2939	35.54	Med-large
1937	MSMEG_1987	2070195	2070575	+	Leader_undefined	NA	NA	NA	NA	NA	NA	NA	NA
1938	MSMEG_1988	2070610	2071146	+	Leader_undefined	NA	NA	NA	NA	NA	NA	NA	NA
1939	MSMEG_1989	2071147	2072145	+	Leadered	1.91	Slow	0.1714	NA	NA	NA	NA	NA
1940	MSMEG_1990	2072174	2073247	+	Leader_undefined	NA	NA	NA	NA	NA	NA	NA	NA
1941	MSMEG_1991	2073322	2074476	+	Leadered	0.97	Med-slow	0.0306	50.17	Slow	0.3504	51.72	Large
1942	MSMEG_1992	2074476	2075642	+	Leader_undefined	0.84	Med-fast	0.1873	211.69	Slow	0.2403	252.01	Large
1943	MSMEG_1993	2075672	2076505	+	Leader_undefined	NA	NA	NA	NA	NA	NA	NA	NA
1944	MSMEG_1994	2076502	2076633	+	Leader_undefined	NA	NA	NA	NA	NA	NA	NA	NA
1945	MSMEG_1995	2076671	2077354	-	Leaderless	0.46	Fast	0.2926	18.8	Med-fast	0.2236	40.87	Large
1946	MSMEG_1996	2077513	2078376	+	Leadered	0.92	Med-fast	0.0577	29.46	Med-slow	0.0886	32.02	Med-large
1947	MSMEG_1997	2078514	2080274	+	Leader_undefined	0.72	Fast	0.0543	34.18	Med-slow	0.0994	47.47	Large
1948	MSMEG_1998	2080271	2081164	+	Leader_undefined	0.93	Med-fast	0.1112	NA	NA	NA	NA	NA
1949	MSMEG_1999	2081235	2081378	-	Leadered	0.93	Med-fast	0.3479	11.39	Fast	0.1049	12.25	Small
1950	MSMEG_2000	2081621	2082070	-	Leadered	2.08	Slow	0.0679	NA	NA	NA	NA	NA
1951	MSMEG_2001	2082169	2082831	-	Leader_undefined	NA	NA	NA	NA	NA	NA	NA	NA
1952	MSMEG_2002	2082987	2083688	+	Leadered	0.75	Med-fast	0.0751	22.99	Med-fast	0.1818	30.65	Med-large
1953	MSMEG_2003	2083696	2085018	-	Leader_undefined	0.8	Med-fast	0.0704	20.08	Med-fast	0.2052	25.1	Med-small
1954	MSMEG_2004	2085076	2085840	-	Leader_undefined	1.7	Slow	0.363	10.61	Fast	0.4984	6.24	Small
1955	MSMEG_2005	2085866	2086792	-	Leader_undefined	NA	NA	NA	NA	NA	NA	NA	NA
1956	MSMEG_2006	2086952	2087875	-	Leader_undefined	1.11	Med-slow	0.2969	25.7	Med-slow	0.1949	23.15	Med-small
1957	MSMEG_2007	2087878	2088741	-	Leadered	1.04	Med-slow	0.0463	22.63	Med-fast	0.3831	21.76	Med-small
1958	MSMEG_2008	2088661	2088927	+	Leader_undefined	0.48	Fast	0.2969	13.86	Fast	0.2825	28.88	Med-large
1959	MSMEG_2009	2088924	2089604	+	Leadered	0.49	Fast	0.1169	16.19	Fast	0.1786	33.04	Med-large
1960	MSMEG_2010	2089639	2089956	-	Leadered	0.47	Fast	0.04	11.56	Fast	0.0855	24.6	Med-small
1961	MSMEG_2011	2090102	2091106	-	Leadered	NA	NA	NA	NA	NA	NA	NA	NA
1962	MSMEG_2012	2091191	2092510	+	Leader_undefined	3.18	Slow	0.3254	NA	NA	NA	NA	NA
1963	MSMEG_2013	2092507	2093262	+	Leader_undefined	NA	NA	NA	NA	NA	NA	NA	NA
1964	MSMEG_2014	2093263	2094348	-	Leader_undefined	0.73	Med-fast	0.0391	36.59	Med-slow	0.0856	50.12	Large
1965	MSMEG_2015	2094345	2095157	-	Leader_undefined	0.87	Med-fast	0.0578	183.43	Slow	0.17	210.84	Large
1966	MSMEG_2016	2095154	2095897	-	Leader_undefined	0.95	Med-fast	0.0374	39.75	Slow	0.1783	41.84	Large
1967	MSMEG_2017	2095894	2096298	-	Leadered	0.81	Med-fast	0.0448	13.38	Fast	0.2914	16.52	Small
1968	MSMEG_2019	2096408	2097154	+	Leadered	0.97	Med-slow	0.0343	90.03	Slow	0.3046	92.81	Large
1969	MSMEG_2021	2098884	2100914	+	Leadered	0.67	Fast	0.0588	23.73	Med-fast	0.1033	35.42	Med-large
1970	MSMEG_2022	2101118	2102572	+	Leader_undefined	1.12	Med-slow	0.1166	11.14	Fast	0.25	9.95	Small
1971	MSMEG_2023	2102587	2103825	+	Leader_undefined	NA	NA	NA	NA	NA	NA	NA	NA
1972	MSMEG_2024	2103822	2104766	+	Leader_undefined	NA	NA	NA	NA	NA	NA	NA	NA
1973	MSMEG_2025	2104783	2105565	+	Leader_undefined	0.79	Med-fast	0.0839	10.09	Fast	0.2593	12.77	Small
1974	MSMEG_2026	2105584	2106414	+	Leaderless	1.05	Med-slow	0.0263	27.49	Med-slow	0.2233	26.18	Med-small
1975	MSMEG_2027	2106472	2106894	-	Leaderless	4.12	Slow	0.442	9.15	Fast	0.0563	2.22	Small
1976	MSMEG_2028	2106948	2108135	-	Leader_undefined	2.55	Slow	0.333	NA	NA	NA	NA	NA
1977	MSMEG_2029	2108135	2108896	-	Leadered	1.99	Slow	0.0624	NA	NA	NA	NA	NA
1978	MSMEG_2030	2108966	2109559	+	Leader_undefined	NA	NA	NA	NA	NA	NA	NA	NA
1979	MSMEG_2031	2109561	2109743	-	Leader_undefined	NA	NA	NA	NA	NA	NA	NA	NA
1980	MSMEG_2032	2109768	2110526	+	Leaderless	0.52	Fast	0.378	22.58	Med-fast	0.3068	43.42	Large
1981	MSMEG_2033	2110538	2111509	-	Leadered	1.83	Slow	0.021	31.9	Med-slow	0.2216	17.43	Small
1982	MSMEG_2034	2111627	2112715	+	Leader_undefined	NA	NA	NA	NA	NA	NA	NA	NA
1983	MSMEG_2035	2113659	2115026	-	Leader_undefined	0.73	Med-fast	0.0703	72.73	Slow	0.2168	99.63	Large
1984	MSMEG_2036	2112758	2113684	+	Leader_undefined	NA	NA	NA	16.75	Fast	0.2299	NA	NA
1985	MSMEG_2037	2115046	2116035	+	Leaderless	1.85	Slow	0.0305	NA	NA	NA	NA	NA
1986	MSMEG_2038	2116053	2117639	+	Leaderless	0.87	Med-fast	0.0118	23.88	Med-fast	0.1177	27.45	Med-large
1987	MSMEG_2039	2117665	2118420	-	Leadered	2.07	Slow	0.1163	21.62	Med-fast	0.3104	10.44	Small
1988	MSMEG_2040	2118476	2118826	+	Leader_undefined	NA	NA	NA	30.28	Med-slow	0.1946	NA	NA
1989	MSMEG_2042	2119958	2121094	-	Leadered	0.53	Fast	0.164	19.05	Med-fast	0.2661	35.94	Med-large
1990	MSMEG_2043	2121141	2121749	+	Leadered	0.6	Fast	0.1725	NA	NA	NA	NA	NA
1991	MSMEG_2044	2121822	2123135	+	Leadered	1.4	Slow	0.0229	47.72	Slow	0.1812	34.09	Med-large
1992	MSMEG_2045	2123135	2124499	+	Leadered	0.84	Med-fast	0.0492	8717.28	Slow	0.1068	10377.7	Large
1993	MSMEG_2046	2124514	2125188	+	Leaderless	0.69	Fast	0.096	17.69	Med-fast	0.1525	25.64	Med-small
1994	MSMEG_2047	2126239	2127006	-	Leader_undefined	NA	NA	NA	NA	NA	NA	NA	NA
1995	MSMEG_2048	2125208	2126242	+	Leaderless	0.96	Med-slow	0.0976	30.07	Med-slow	0.0781	31.32	Med-large
1996	MSMEG_2049	2127094	2127675	+	Leadered	NA	NA	NA	15.85	Fast	0.1325	NA	NA
1997	MSMEG_2050	2127764	2129329	-	Leader_undefined	1.96	Slow	0.0988	927.96	Slow	0.2254	473.45	Large
1998	MSMEG_2051	2129331	2130920	-	Leader_undefined	NA	NA	NA	NA	NA	NA	NA	NA
1999	MSMEG_2052	2130914	2132803	-	Leader_undefined	1.21	Med-slow	0.2326	NA	NA	NA	NA	NA
2000	MSMEG_2053	2132811	2133110	-	Leader_undefined	NA	NA	NA	NA	NA	NA	NA	NA
2001	MSMEG_2054	2133116	2133874	-	Leader_undefined	NA	NA	NA	23.1	Med-fast	0.4637	NA	NA
2002	MSMEG_2055	2133871	2134413	-	Leader_undefined	NA	NA	NA	NA	NA	NA	NA	NA
2003	MSMEG_2056	2134406	2135632	-	Leader_undefined	NA	NA	NA	NA	NA	NA	NA	NA
2004	MSMEG_2057	2135629	2138013	-	Leader_undefined	2.64	Slow	0.4474	15.85	Fast	0.322	6	Small
2005	MSMEG_2058	2138102	2139433	-	Leader_undefined	4.49	Slow	0.1076	88.91	Slow	0.1175	19.8	Med-small
2006	MSMEG_2059	2139430	2140167	-	Leader_undefined	NA	NA	NA	17.52	Med-fast	0.4582	NA	NA
2007	MSMEG_2060	2140228	2141556	-	Leader_undefined	1.24	Med-slow	0.2962	16.84	Fast	0.3273	13.58	Small
2008	MSMEG_2061	2141556	2142272	-	Leader_undefined	NA	NA	NA	NA	NA	NA	NA	NA
2009	MSMEG_2062	2142269	2142823	-	Leader_undefined	NA	NA	NA	7.81	Fast	0.4957	NA	NA
2010	MSMEG_2063	2142814	2143182	-	Leader_undefined	NA	NA	NA	18.52	Med-fast	0.3235	NA	NA
2011	MSMEG_2064	2143366	2143764	-	Leaderless	0.67	Fast	0.2793	16.9	Fast	0.1359	25.22	Med-small
2012	MSMEG_2065	2143828	2144346	-	Leader_undefined	1.21	Med-slow	0.383	64.11	Slow	0.2242	52.98	Large
2013	MSMEG_2066	2144378	2144779	-	Leader_undefined	NA	NA	NA	NA	NA	NA	NA	NA
2014	MSMEG_2067	2144836	2145471	+	Leader_undefined	NA	NA	NA	NA	NA	NA	NA	NA
2015	MSMEG_2068	2145479	2145835	-	Leader_undefined	2.07	Slow	0.342	116.29	Slow	0.4042	56.18	Large
2016	MSMEG_2069	2145832	2146821	-	Leader_undefined	NA	NA	NA	NA	NA	NA	NA	NA
2017	MSMEG_2070	2146818	2148062	-	Leader_undefined	1.54	Slow	0.1714	NA	NA	NA	NA	NA
2018	MSMEG_2071	2148073	2148684	-	Leader_undefined	NA	NA	NA	19.32	Med-fast	0.3563	NA	NA
2019	MSMEG_2072	2148691	2149593	-	Leadered	NA	NA	NA	17.41	Med-fast	0.1186	NA	NA
2020	MSMEG_2073	2149593	2150795	-	Leader_undefined	NA	NA	NA	95.02	Slow	0.1998	NA	NA
2021	MSMEG_2074	2150792	2152021	-	Leadered	NA	NA	NA	NA	NA	NA	NA	NA
2022	MSMEG_2075	2152022	2153125	-	Leadered	1.03	Med-slow	0.0545	15.79	Fast	0.1934	15.33	Small
2023	MSMEG_2076	2153254	2153841	-	Leader_undefined	NA	NA	NA	7.85	Fast	0.3946	NA	NA
2024	MSMEG_2077	2153861	2155042	-	Leader_undefined	0.81	Med-fast	0.112	NA	NA	NA	NA	NA
2025	MSMEG_2078	2155501	2156478	+	Leadered	1.44	Slow	0.0222	24.3	Med-slow	0.0613	16.88	Small
2026	MSMEG_2079	2156545	2157543	-	Leader_undefined	3	Slow	0.1181	35.88	Med-slow	0.0641	11.96	Small
2027	MSMEG_2080	2157633	2158853	-	Leadered	1.18	Med-slow	0.0571	26.84	Med-slow	0.0423	22.75	Med-small
2028	MSMEG_2081	2158889	2160217	-	Leadered	1.63	Slow	0.0157	17.72	Med-fast	0.0574	10.87	Small
2029	MSMEG_2082	2160227	2160346	+	Leader_undefined	NA	NA	NA	NA	NA	NA	NA	NA
2030	MSMEG_2083	2160404	2161186	-	Leaderless	0.93	Med-fast	0.0487	42.04	Slow	0.1986	45.2	Large
2031	MSMEG_2084	2161210	2161590	+	Leaderless	0.66	Fast	0.0628	14.13	Fast	0.1171	21.41	Med-small
2032	MSMEG_2086	2163153	2164259	+	Leaderless	0.47	Fast	0.0428	17.69	Med-fast	0.0693	37.64	Med-large
2033	MSMEG_2087	2164249	2165229	+	Leadered	0.88	Med-fast	0.1507	30.77	Med-slow	0.0875	34.97	Med-large
2034	MSMEG_2088	2165307	2165747	+	Leader_undefined	0.43	Fast	0.2172	60.82	Slow	0.1013	141.44	Large
2035	MSMEG_2089	2165790	2166482	+	Leaderless	0.56	Fast	0.0369	34.96	Med-slow	0.1346	62.43	Large
2036	MSMEG_2090	2166483	2167379	+	Leader_undefined	0.58	Fast	0.0727	41.49	Slow	0.1178	71.53	Large
2037	MSMEG_2091	2167390	2167875	+	Leadered	0.49	Fast	0.1329	44.47	Slow	0.1599	90.76	Large
2038	MSMEG_2092	2168040	2169143	+	Leadered	1.11	Med-slow	0.039	25.2	Med-slow	0.0621	22.7	Med-small
2039	MSMEG_2094	2169678	2171087	-	Leader_undefined	NA	NA	NA	33.24	Med-slow	0.1475	NA	NA
2040	MSMEG_2095	2171219	2172142	+	Leader_undefined	0.76	Med-fast	0.0278	21.72	Med-fast	0.1025	28.58	Med-large
2041	MSMEG_2096	2172275	2173018	-	Leader_undefined	1.75	Slow	0.2625	NA	NA	NA	NA	NA
2042	MSMEG_2097	2173038	2174138	-	Leader_undefined	2.2	Slow	0.2967	NA	NA	NA	NA	NA
2043	MSMEG_2098	2174138	2175013	-	Leader_undefined	4.49	Slow	0.1111	NA	NA	NA	NA	NA
2044	MSMEG_2099	2175058	2176023	-	Leader_undefined	3.48	Slow	0.3066	NA	NA	NA	NA	NA
2045	MSMEG_2100	2176102	2177433	-	Leader_undefined	2.16	Slow	0.1732	NA	NA	NA	NA	NA
2046	MSMEG_2102	2178248	2179069	-	Leader_undefined	1.06	Med-slow	0.279	NA	NA	NA	NA	NA
2047	MSMEG_2103	2179121	2180020	-	Leadered	NA	NA	NA	NA	NA	NA	NA	NA
2048	MSMEG_2104	2180401	2181750	-	Leader_undefined	0.86	Med-fast	0.1144	57.67	Slow	0.2002	67.06	Large
2049	MSMEG_2105	2182038	2183003	-	Leadered	0.51	Fast	0.2701	8.64	Fast	0.3085	16.94	Small
2050	MSMEG_2106	2184617	2185249	-	Leadered	0.49	Fast	0.2955	18.22	Med-fast	0.1971	37.18	Med-large
2051	MSMEG_2107	2183185	2184645	+	Leadered	0.71	Fast	0.3991	18.94	Med-fast	0.033	26.68	Med-large
2052	MSMEG_2108	2185414	2186352	+	Leadered	0.71	Fast	0.3144	78.62	Slow	0.4077	110.73	Large
2053	MSMEG_2109	2186345	2187502	+	Leader_undefined	1.54	Slow	0.064	74.61	Slow	0.3753	48.45	Large
2054	MSMEG_2110	2187612	2188592	+	Leader_undefined	0.86	Med-fast	0.058	73.07	Slow	0.1372	84.97	Large
2055	MSMEG_2111	2188645	2189190	+	Leadered	0.81	Med-fast	0.0561	133.47	Slow	0.1861	164.78	Large
2056	MSMEG_2112	2189268	2189852	+	Leader_undefined	1.35	Med-slow	0.1294	47.07	Slow	0.3332	34.87	Med-large
2057	MSMEG_2113	2190275	2190532	-	Leader_undefined	1.01	Med-slow	0.0372	171.32	Slow	0.233	169.62	Large
2058	MSMEG_2114	2190361	2190525	-	Leader_undefined	1.09	Med-slow	0.042	140.88	Slow	0.2228	129.25	Large
2059	MSMEG_2115	2189849	2190382	+	Leader_undefined	1.67	Slow	0.2354	48.95	Slow	0.1817	29.31	Med-large
2060	MSMEG_2116	2190853	2192436	-	Leadered	0.87	Med-fast	0.0237	67.01	Slow	0.3901	77.02	Large
2061	MSMEG_2117	2192581	2193051	+	Leadered	1.63	Slow	0.0808	37.26	Med-slow	0.3788	22.86	Med-small
2062	MSMEG_2118	2193073	2193858	+	Leader_undefined	1.49	Slow	0.0482	14.83	Fast	0.2734	9.95	Small
2063	MSMEG_2119	2193860	2195017	+	Leader_undefined	1.51	Slow	0.0423	NA	NA	NA	NA	NA
2064	MSMEG_2120	2195157	2197775	+	Leader_undefined	NA	NA	NA	19.18	Med-fast	0.343	NA	NA
2065	MSMEG_2121	2197776	2200202	-	Leader_undefined	NA	NA	NA	80.21	Slow	0.0592	NA	NA
2066	MSMEG_2122	2200199	2200831	-	Leader_undefined	1.08	Med-slow	0.0822	55.29	Slow	0.152	51.19	Large
2067	MSMEG_2123	2200833	2201831	-	Leader_undefined	1.15	Med-slow	0.2114	50.28	Slow	0.1779	43.72	Large
2068	MSMEG_2124	2201841	2202608	-	Leadered	0.94	Med-fast	0.2107	22.68	Med-fast	0.2317	24.13	Med-small
2069	MSMEG_2125	2202762	2203508	+	Leadered	0.78	Med-fast	0.0527	NA	NA	NA	NA	NA
2070	MSMEG_2126	2203331	2203729	+	Leader_undefined	0.59	Fast	0.0953	NA	NA	NA	NA	NA
2071	MSMEG_2127	2203799	2204158	+	Leaderless	NA	NA	NA	NA	NA	NA	NA	NA
2072	MSMEG_2128	2204236	2204883	+	Leadered	0.27	Fast	0.2732	NA	NA	NA	NA	NA
2073	MSMEG_2129	2205039	2205167	+	Leader_undefined	NA	NA	NA	NA	NA	NA	NA	NA
2074	MSMEG_2130	2205201	2206385	-	Leader_undefined	NA	NA	NA	NA	NA	NA	NA	NA
2075	MSMEG_2131	2206382	2207962	-	Leader_undefined	1.06	Med-slow	0.2816	NA	NA	NA	NA	NA
2076	MSMEG_2132	2207959	2208228	-	Leaderless	NA	NA	NA	NA	NA	NA	NA	NA
2077	MSMEG_2133	2208288	2209358	-	Leader_undefined	1.11	Med-slow	0.0584	3448.99	Slow	0.119	3107.2	Large
2078	MSMEG_2134	2209355	2209720	-	Leader_undefined	1	Med-slow	0.0748	26.41	Med-slow	0.4189	26.41	Med-small
2079	MSMEG_2135	2209717	2210115	-	Leader_undefined	0.93	Med-fast	0.0747	NA	NA	NA	NA	NA
2080	MSMEG_2136	2210186	2211820	+	Leaderless	1.24	Med-slow	0.1063	22.24	Med-fast	0.1153	17.94	Small
2081	MSMEG_2137	2211817	2213085	+	Leaderless	0.97	Med-slow	0.0715	41.54	Slow	0.0741	42.82	Large
2082	MSMEG_2139	2213383	2213484	-	Leader_undefined	NA	NA	NA	NA	NA	NA	NA	NA
2083	MSMEG_2140	2213518	2214726	-	Leaderless	0.55	Fast	0.1079	28.4	Med-slow	0.1966	51.64	Large
2084	MSMEG_2141	2214785	2215036	+	Leader_undefined	NA	NA	NA	NA	NA	NA	NA	NA
2085	MSMEG_2142	2215051	2215749	+	Leadered	0.43	Fast	0.2664	17.45	Med-fast	0.1369	40.58	Large
2086	MSMEG_2143	2215760	2216200	-	Leader_undefined	0.45	Fast	0.0437	20.21	Med-fast	0.1017	44.91	Large
2087	MSMEG_2144	2216197	2216793	-	Leaderless	0.44	Fast	0.2321	19.16	Med-fast	0.1681	43.55	Large
2088	MSMEG_2145	2217015	2217425	+	Leader_undefined	NA	NA	NA	NA	NA	NA	NA	NA
2089	MSMEG_2146	2217980	2221084	+	Leader_undefined	0.87	Med-fast	0.1278	19.87	Med-fast	0.29	22.84	Med-small
2090	MSMEG_2148	2222742	2224376	+	Leader_undefined	1.56	Slow	0.2731	59.89	Slow	0.1172	38.39	Med-large
2091	MSMEG_2149	2224483	2224938	+	Leadered	NA	NA	NA	6.45	Fast	0.3787	NA	NA
2092	MSMEG_2150	2225109	2225963	-	Leader_undefined	NA	NA	NA	NA	NA	NA	NA	NA
2093	MSMEG_2151	2225960	2227321	-	Leader_undefined	1.77	Slow	0.0846	NA	NA	NA	NA	NA
2094	MSMEG_2153	2228170	2228763	-	Leaderless	1.42	Slow	0.0743	22.1	Med-fast	0.3132	15.56	Small
2095	MSMEG_2154	2228863	2229687	+	Leader_undefined	NA	NA	NA	NA	NA	NA	NA	NA
2096	MSMEG_2155	2229760	2230743	+	Leader_undefined	1.4	Slow	0.1761	NA	NA	NA	NA	NA
2097	MSMEG_2156	2230794	2231729	+	Leader_undefined	1.94	Slow	0.4055	NA	NA	NA	NA	NA
2098	MSMEG_2157	2231876	2232784	+	Leadered	3.22	Slow	0.2415	46.14	Slow	0.392	14.33	Small
2099	MSMEG_2158	2233443	2233865	-	Leader_undefined	NA	NA	NA	NA	NA	NA	NA	NA
2100	MSMEG_2159	2232790	2233644	+	Leader_undefined	NA	NA	NA	NA	NA	NA	NA	NA
2101	MSMEG_2160	2233641	2233796	+	Leader_undefined	NA	NA	NA	NA	NA	NA	NA	NA
2102	MSMEG_2162	2237715	2238554	+	Leadered	1.27	Med-slow	0.0323	23.17	Med-fast	0.1901	18.24	Small
2103	MSMEG_2163	2238961	2240016	+	Leader_undefined	1.26	Med-slow	0.0778	15.31	Fast	0.1492	12.15	Small
2104	MSMEG_2164	2240142	2240876	+	Leadered	1.33	Med-slow	0.0183	10.75	Fast	0.1453	8.08	Small
2105	MSMEG_2165	2241113	2241976	+	Leader_undefined	NA	NA	NA	NA	NA	NA	NA	NA
2106	MSMEG_2166	2241973	2243007	+	Leader_undefined	NA	NA	NA	NA	NA	NA	NA	NA
2107	MSMEG_2167	2243141	2244442	+	Leader_undefined	1.68	Slow	0.1094	NA	NA	NA	NA	NA
2108	MSMEG_2168	2244465	2244662	+	Leader_undefined	4.47	Slow	0.3437	NA	NA	NA	NA	NA
2109	MSMEG_2169	2245536	2247044	-	Leader_undefined	NA	NA	NA	32.18	Med-slow	0.081	NA	NA
2110	MSMEG_2170	2244650	2245630	+	Leader_undefined	1.72	Slow	0.0959	NA	NA	NA	NA	NA
2111	MSMEG_2171	2247041	2248261	-	Leader_undefined	NA	NA	NA	11.91	Fast	0.0772	NA	NA
2112	MSMEG_2172	2248470	2249870	-	Leader_undefined	0.98	Med-slow	0.0921	38.26	Med-slow	0.4549	39.04	Med-large
2113	MSMEG_2173	2250029	2250721	+	Leadered	0.49	Fast	0.0739	15.2	Fast	0.1626	31.02	Med-large
2114	MSMEG_2174	2250877	2253087	+	Leadered	1.19	Med-slow	0.0321	48.48	Slow	0.0842	40.74	Large
2115	MSMEG_2175	2253444	2254820	-	Leader_undefined	NA	NA	NA	18.8	Med-fast	0.2433	NA	NA
2116	MSMEG_2176	2253121	2253447	+	Leaderless	0.69	Fast	0.1029	57.69	Slow	0.0886	83.61	Large
2117	MSMEG_2177	2254841	2256019	-	Leader_undefined	NA	NA	NA	10.94	Fast	0.2538	NA	NA
2118	MSMEG_2178	2256187	2256384	-	Leader_undefined	NA	NA	NA	NA	NA	NA	NA	NA
2119	MSMEG_2179	2256454	2257758	+	Leadered	0.83	Med-fast	0.083	15.09	Fast	0.1327	18.18	Small
2120	MSMEG_2180	2257799	2258323	-	Leader_undefined	2.73	Slow	0.3978	NA	NA	NA	NA	NA
2121	MSMEG_2181	2258987	2259802	-	Leader_undefined	NA	NA	NA	NA	NA	NA	NA	NA
2122	MSMEG_2182	2258412	2259011	+	Leaderless	0.55	Fast	0.1039	10.2	Fast	0.431	18.55	Small
2123	MSMEG_2183	2259796	2260779	-	Leader_undefined	1.68	Slow	0.1753	14.2	Fast	0.2305	8.45	Small
2124	MSMEG_2184	2260965	2262506	+	Leader_undefined	NA	NA	NA	NA	NA	NA	NA	NA
2125	MSMEG_2185	2262515	2263351	+	Leader_undefined	NA	NA	NA	NA	NA	NA	NA	NA
2126	MSMEG_2186	2263348	2263971	+	Leader_undefined	NA	NA	NA	NA	NA	NA	NA	NA
2127	MSMEG_2187	2263968	2265989	+	Leader_undefined	0.74	Med-fast	0.1619	19.88	Med-fast	0.2647	26.86	Med-large
2128	MSMEG_2188	2267604	2268596	-	Leaderless	3.7	Slow	0.2601	40.66	Slow	0.1323	10.99	Small
2129	MSMEG_2189	2265986	2267656	+	Leadered	1.04	Med-slow	0.0322	21.32	Med-fast	0.1972	20.5	Med-small
2130	MSMEG_2190	2268648	2269790	-	Leader_undefined	1.04	Med-slow	0.483	17.36	Med-fast	0.2552	16.69	Small
2131	MSMEG_2191	2269802	2271034	-	Leadered	1.01	Med-slow	0.1289	12.3	Fast	0.3148	12.18	Small
2132	MSMEG_2192	2271168	2271569	+	Leaderless	NA	NA	NA	11.09	Fast	0.2748	NA	NA
2133	MSMEG_2193	2272412	2273065	-	Leader_undefined	NA	NA	NA	23.54	Med-fast	0.0825	NA	NA
2134	MSMEG_2194	2271642	2272415	+	Leader_undefined	0.61	Fast	0.4425	14.85	Fast	0.179	24.34	Med-small
2135	MSMEG_2195	2273072	2273773	-	Leadered	NA	NA	NA	13.07	Fast	0.1025	NA	NA
2136	MSMEG_2196	2275150	2276997	-	Leadered	1.72	Slow	0.0298	17.33	Med-fast	0.054	10.08	Small
2137	MSMEG_2197	2274343	2275170	+	Leadered	0.65	Fast	0.0948	14.45	Fast	0.1982	22.23	Med-small
2138	MSMEG_2198	2277027	2279198	-	Leadered	1.36	Med-slow	0.0256	27.89	Med-slow	0.1009	20.51	Med-small
2139	MSMEG_2199	2279195	2279959	-	Leadered	1.55	Slow	0.1501	NA	NA	NA	NA	NA
2140	MSMEG_2200	2280439	2281332	+	Leaderless	0.78	Med-fast	0.0237	16.99	Fast	0.1257	21.78	Med-small
2141	MSMEG_2201	2281354	2281806	+	Leadered	2.06	Slow	0.018	42.84	Slow	0.1047	20.8	Med-small
2142	MSMEG_2202	2281948	2283312	+	Leadered	1.2	Med-slow	0.1107	27.04	Med-slow	0.1631	22.53	Med-small
2143	MSMEG_2203	2283309	2284205	+	Leader_undefined	NA	NA	NA	32.17	Med-slow	0.3882	NA	NA
2144	MSMEG_2204	2284280	2285101	-	Leadered	0.78	Med-fast	0.2026	76.87	Slow	0.4844	98.55	Large
2145	MSMEG_2205	2285144	2286337	-	Leadered	0.91	Med-fast	0.1026	NA	NA	NA	NA	NA
2146	MSMEG_2206	2286455	2287189	+	Leadered	1.28	Med-slow	0.1212	21.19	Med-fast	0.1316	16.55	Small
2147	MSMEG_2207	2287186	2288409	+	Leader_undefined	1.1	Med-slow	0.0514	27.31	Med-slow	0.1962	24.83	Med-small
2148	MSMEG_2208	2288417	2289610	+	Leader_undefined	NA	NA	NA	17.99	Med-fast	0.1277	NA	NA
2149	MSMEG_2209	2289614	2290282	+	Leader_undefined	NA	NA	NA	NA	NA	NA	NA	NA
2150	MSMEG_2211	2291531	2292370	-	Leadered	0.96	Med-slow	0.0522	19.12	Med-fast	0.1427	19.92	Med-small
2151	MSMEG_2212	2292544	2293488	+	Leader_undefined	NA	NA	NA	NA	NA	NA	NA	NA
2152	MSMEG_2213	2293527	2294720	+	Leader_undefined	0.95	Med-fast	0.3125	NA	NA	NA	NA	NA
2153	MSMEG_2214	2294858	2294998	-	Leader_undefined	NA	NA	NA	NA	NA	NA	NA	NA
2154	MSMEG_2215	2294995	2296497	-	Leader_undefined	NA	NA	NA	NA	NA	NA	NA	NA
2155	MSMEG_2216	2296490	2297974	-	Leader_undefined	1.4	Slow	0.2235	NA	NA	NA	NA	NA
2156	MSMEG_2217	2297967	2299418	-	Leader_undefined	NA	NA	NA	NA	NA	NA	NA	NA
2157	MSMEG_2218	2299418	2300200	-	Leader_undefined	NA	NA	NA	NA	NA	NA	NA	NA
2158	MSMEG_2219	2300197	2301003	-	Leader_undefined	1.22	Med-slow	0.1128	13.77	Fast	0.1118	11.29	Small
2159	MSMEG_2220	2301024	2301845	-	Leader_undefined	1.2	Med-slow	0.3385	NA	NA	NA	NA	NA
2160	MSMEG_2221	2301934	2302098	+	Leader_undefined	NA	NA	NA	NA	NA	NA	NA	NA
2161	MSMEG_2222	2301963	2302109	+	Leader_undefined	NA	NA	NA	NA	NA	NA	NA	NA
2162	MSMEG_2223	2302131	2303000	+	Leader_undefined	NA	NA	NA	NA	NA	NA	NA	NA
2163	MSMEG_2224	2303045	2304229	+	Leadered	0.92	Med-fast	0.038	34.13	Med-slow	0.2301	37.1	Med-large
2164	MSMEG_2225	2304294	2305031	-	Leadered	0.47	Fast	0.2338	13.35	Fast	0.0775	28.4	Med-large
2165	MSMEG_2226	2305009	2305179	-	Leadered	0.43	Fast	0.4232	7.78	Fast	0.1238	18.09	Small
2166	MSMEG_2227	2305317	2306081	+	Leadered	1.12	Med-slow	0.0709	NA	NA	NA	NA	NA
2167	MSMEG_2228	2306091	2306888	+	Leader_undefined	NA	NA	NA	NA	NA	NA	NA	NA
2168	MSMEG_2229	2307025	2307846	+	Leader_undefined	NA	NA	NA	NA	NA	NA	NA	NA
2169	MSMEG_2230	2307861	2309111	+	Leader_undefined	NA	NA	NA	NA	NA	NA	NA	NA
2170	MSMEG_2231	2309115	2310743	+	Leader_undefined	NA	NA	NA	NA	NA	NA	NA	NA
2171	MSMEG_2232	2310740	2311594	+	Leader_undefined	NA	NA	NA	NA	NA	NA	NA	NA
2172	MSMEG_2233	2311599	2312648	+	Leader_undefined	NA	NA	NA	NA	NA	NA	NA	NA
2173	MSMEG_2234	2312674	2313864	+	Leader_undefined	NA	NA	NA	NA	NA	NA	NA	NA
2174	MSMEG_2235	2313886	2315121	-	Leader_undefined	NA	NA	NA	NA	NA	NA	NA	NA
2175	MSMEG_2236	2315214	2316362	-	Leader_undefined	NA	NA	NA	NA	NA	NA	NA	NA
2176	MSMEG_2237	2316524	2318806	+	Leader_undefined	NA	NA	NA	NA	NA	NA	NA	NA
2177	MSMEG_2238	2318803	2320329	+	Leader_undefined	NA	NA	NA	NA	NA	NA	NA	NA
2178	MSMEG_2239	2320363	2321103	-	Leader_undefined	NA	NA	NA	NA	NA	NA	NA	NA
2179	MSMEG_2240	2321106	2322314	-	Leader_undefined	NA	NA	NA	NA	NA	NA	NA	NA
2180	MSMEG_2241	2324005	2325657	-	Leader_undefined	NA	NA	NA	NA	NA	NA	NA	NA
2181	MSMEG_2242	2322534	2324021	+	Leader_undefined	NA	NA	NA	83.33	Slow	0.3725	NA	NA
2182	MSMEG_2243	2325677	2326282	-	Leader_undefined	NA	NA	NA	NA	NA	NA	NA	NA
2183	MSMEG_2244	2326291	2327307	-	Leader_undefined	NA	NA	NA	NA	NA	NA	NA	NA
2184	MSMEG_2245	2327539	2327985	+	Leadered	NA	NA	NA	NA	NA	NA	NA	NA
2185	MSMEG_2246	2327988	2328650	-	Leaderless	0.77	Med-fast	0.0301	18.35	Med-fast	0.2277	23.83	Med-small
2186	MSMEG_2247	2328800	2329819	+	Leader_undefined	NA	NA	NA	NA	NA	NA	NA	NA
2187	MSMEG_2248	2330943	2333192	-	Leaderless	1.09	Med-slow	0.0248	41.64	Slow	0.1057	38.2	Med-large
2188	MSMEG_2249	2329903	2330946	+	Leader_undefined	0.8	Med-fast	0.1041	19.32	Med-fast	0.1314	24.15	Med-small
2189	MSMEG_2250	2333091	2333234	+	Leader_undefined	NA	NA	NA	NA	NA	NA	NA	NA
2190	MSMEG_2251	2333298	2333648	+	Leader_undefined	NA	NA	NA	15.73	Fast	0.169	NA	NA
2191	MSMEG_2252	2333717	2335201	+	Leader_undefined	1.32	Med-slow	0.0452	15.99	Fast	0.1318	12.11	Small
2192	MSMEG_2253	2335246	2335527	-	Leader_undefined	NA	NA	NA	NA	NA	NA	NA	NA
2193	MSMEG_2254	2335507	2336553	+	Leader_undefined	NA	NA	NA	NA	NA	NA	NA	NA
2194	MSMEG_2255	2336583	2338136	-	Leader_undefined	1.38	Slow	0.2316	NA	NA	NA	NA	NA
2195	MSMEG_2256	2338240	2339292	+	Leader_undefined	NA	NA	NA	NA	NA	NA	NA	NA
2196	MSMEG_2257	2339303	2340538	+	Leader_undefined	NA	NA	NA	NA	NA	NA	NA	NA
2197	MSMEG_2258	2340549	2340752	-	Leader_undefined	0.71	Fast	0.1943	34.07	Med-slow	0.1763	47.99	Large
2198	MSMEG_2259	2340686	2342992	-	Leadered	0.73	Med-fast	0.1383	41.25	Slow	0.1475	56.51	Large
2199	MSMEG_2260	2343165	2344226	-	Leader_undefined	NA	NA	NA	11.12	Fast	0.3447	NA	NA
2200	MSMEG_2261	2344455	2345024	+	Leadered	1.4	Slow	0.0811	17.04	Fast	0.0871	12.17	Small
2201	MSMEG_2262	2345095	2346066	+	Leader_undefined	1.53	Slow	0.1496	31.32	Med-slow	0.1042	20.47	Med-small
2202	MSMEG_2263	2346491	2347705	+	Leader_undefined	1.53	Slow	0.3036	34.74	Med-slow	0.0643	22.71	Med-small
2203	MSMEG_2264	2347746	2348543	+	Leader_undefined	1.95	Slow	0.3078	48.64	Slow	0.0744	24.94	Med-small
2204	MSMEG_2265	2348802	2350169	-	Leader_undefined	1.16	Med-slow	0.4651	NA	NA	NA	NA	NA
2205	MSMEG_2266	2348549	2348812	+	Leader_undefined	1.36	Med-slow	0.3438	50.78	Slow	0.0645	37.34	Med-large
2206	MSMEG_2267	2348829	2350079	+	Leader_undefined	1.65	Slow	0.4113	42.22	Slow	0.0647	25.59	Med-small
2207	MSMEG_2268	2350076	2350963	+	Leadered	1.49	Slow	0.313	35.6	Med-slow	0.0652	23.89	Med-small
2208	MSMEG_2269	2350975	2352150	+	Leader_undefined	1.73	Slow	0.216	32.98	Med-slow	0.0775	19.06	Med-small
2209	MSMEG_2270	2352162	2352983	+	Leader_undefined	1.52	Slow	0.2216	47.78	Slow	0.0481	31.43	Med-large
2210	MSMEG_2271	2352990	2353769	-	Leader_undefined	0.6	Fast	0.0621	16.39	Fast	0.0474	27.32	Med-large
2211	MSMEG_2272	2353782	2354117	-	Leadered	0.45	Fast	0.0473	10.47	Fast	0.1117	23.27	Med-small
2212	MSMEG_2273	2354278	2356566	+	Leadered	1.44	Slow	0.028	21.68	Med-fast	0.0614	15.06	Small
2213	MSMEG_2274	2356566	2356826	+	Leader_undefined	NA	NA	NA	37.66	Med-slow	0.0484	NA	NA
2214	MSMEG_2275	2356823	2357926	+	Leader_undefined	1.67	Slow	0.2689	31.14	Med-slow	0.0541	18.65	Med-small
2215	MSMEG_2276	2357919	2358992	+	Leader_undefined	1.85	Slow	0.1884	35.8	Med-slow	0.0656	19.35	Med-small
2216	MSMEG_2277	2358993	2360525	-	Leaderless	0.86	Med-fast	0.039	22.74	Med-fast	0.1785	26.44	Med-small
2217	MSMEG_2278	2360646	2362238	-	Leader_undefined	1.25	Med-slow	0.0424	19.73	Med-fast	0.1812	15.78	Small
2218	MSMEG_2279	2362387	2363154	+	Leader_undefined	4.12	Slow	0.3856	NA	NA	NA	NA	NA
2219	MSMEG_2280	2363217	2364947	+	Leadered	0.77	Med-fast	0.0749	27.03	Med-slow	0.1177	35.1	Med-large
2220	MSMEG_2281	2364966	2365514	-	Leader_undefined	NA	NA	NA	NA	NA	NA	NA	NA
2221	MSMEG_2282	2365655	2366356	+	Leadered	0.81	Med-fast	0.0359	21.81	Med-fast	0.1868	26.93	Med-large
2222	MSMEG_2283	2366364	2367686	-	Leader_undefined	0.81	Med-fast	0.0714	19.49	Med-fast	0.1133	24.06	Med-small
2223	MSMEG_2284	2367744	2367905	-	Leadered	0.73	Med-fast	0.0784	11.76	Fast	0.1409	16.11	Small
2224	MSMEG_2285	2368080	2368895	+	Leader_undefined	2.01	Slow	0.107	67.24	Slow	0.409	33.45	Med-large
2225	MSMEG_2286	2368918	2369979	+	Leader_undefined	0.97	Med-slow	0.0844	18	Med-fast	0.486	18.56	Med-small
2226	MSMEG_2287	2370008	2370769	-	Leadered	0.69	Fast	0.0289	14.74	Fast	0.1647	21.36	Med-small
2227	MSMEG_2288	2370961	2371452	+	Leadered	0.43	Fast	0.3844	12.15	Fast	0.1292	28.26	Med-large
2228	MSMEG_2289	2371548	2373032	-	Leadered	1.39	Slow	0.1557	10.63	Fast	0.2957	7.65	Small
2229	MSMEG_2290	2373164	2373823	+	Leaderless	0.45	Fast	0.106	11.58	Fast	0.1265	25.73	Med-small
2230	MSMEG_2291	2373847	2374710	+	Leader_undefined	0.64	Fast	0.0572	19.32	Med-fast	0.1552	30.19	Med-large
2231	MSMEG_2292	2374713	2376248	-	Leadered	1.05	Med-slow	0.0355	NA	NA	NA	NA	NA
2232	MSMEG_2293	2376350	2377534	-	Leader_undefined	1.52	Slow	0.0935	30.58	Med-slow	0.1181	20.12	Med-small
2233	MSMEG_2294	2377545	2378615	-	Leader_undefined	0.67	Fast	0.069	15.32	Fast	0.0837	22.87	Med-small
2234	MSMEG_2295	2378620	2379234	-	Leader_undefined	1.02	Med-slow	0.0791	15.98	Fast	0.1573	15.67	Small
2235	MSMEG_2296	2379342	2379905	+	Leader_undefined	3.38	Slow	0.3082	NA	NA	NA	NA	NA
2236	MSMEG_2297	2380379	2380618	+	Leadered	1.54	Slow	0.0576	9.43	Fast	0.0892	6.12	Small
2237	MSMEG_2299	2381113	2383233	+	Leader_undefined	NA	NA	NA	22.24	Med-fast	0.0506	NA	NA
2238	MSMEG_2301	2384537	2384956	-	Leader_undefined	NA	NA	NA	14.94	Fast	0.3078	NA	NA
2239	MSMEG_2302	2385126	2385353	-	Leader_undefined	NA	NA	NA	NA	NA	NA	NA	NA
2240	MSMEG_2303	2385228	2386637	+	Leadered	0.88	Med-fast	0.1205	18.95	Med-fast	0.3541	21.53	Med-small
2241	MSMEG_2304	2386634	2386777	+	Leader_undefined	NA	NA	NA	NA	NA	NA	NA	NA
2242	MSMEG_2305	2387651	2388226	-	Leader_undefined	NA	NA	NA	NA	NA	NA	NA	NA
2243	MSMEG_2306	2386828	2387679	+	Leaderless	1.04	Med-slow	0.0341	18.36	Med-fast	0.0851	17.65	Small
2244	MSMEG_2307	2388350	2389228	+	Leadered	1.1	Med-slow	0.0504	NA	NA	NA	NA	NA
2245	MSMEG_2308	2389298	2390485	-	Leadered	1.23	Med-slow	0.0193	17.43	Med-fast	0.0561	14.17	Small
2246	MSMEG_2309	2390636	2391373	+	Leaderless	0.48	Fast	0.2334	15.15	Fast	0.1203	31.56	Med-large
2247	MSMEG_2310	2391489	2392988	+	Leadered	0.71	Fast	0.0259	25	Med-slow	0.0668	35.21	Med-large
2248	MSMEG_2311	2393083	2393598	+	Leader_undefined	1.05	Med-slow	0.0451	51.6	Slow	0.0609	49.14	Large
2249	MSMEG_2312	2393652	2393801	+	Leader_undefined	1.07	Med-slow	0.0521	15.2	Fast	0.0792	14.21	Small
2250	MSMEG_2313	2393815	2394789	+	Leadered	0.68	Fast	0.0353	14.2	Fast	0.0661	20.88	Med-small
2251	MSMEG_2314	2394859	2396241	+	Leadered	0.92	Med-fast	0.0218	24.44	Med-slow	0.0682	26.57	Med-large
2252	MSMEG_2315	2396568	2397821	+	Leader_undefined	1.8	Slow	0.0353	32.88	Med-slow	0.094	18.27	Small
2253	MSMEG_2317	2399432	2400481	-	Leadered	1.32	Med-slow	0.0141	19.79	Med-fast	0.1262	14.99	Small
2254	MSMEG_2318	2400669	2400944	-	Leaderless	0.8	Med-fast	0.0444	13.98	Fast	0.0897	17.47	Small
2255	MSMEG_2319	2400954	2402027	-	Leaderless	1.02	Med-slow	0.0204	25.72	Med-slow	0.1465	25.22	Med-small
2256	MSMEG_2321	2404009	2405250	+	Leader_undefined	0.94	Med-fast	0.0992	49.94	Slow	0.0631	53.13	Large
2257	MSMEG_2322	2405378	2405671	+	Leaderless	1.16	Med-slow	0.0374	18.65	Med-fast	0.0912	16.08	Small
2258	MSMEG_2323	2405673	2407112	-	Leader_undefined	0.92	Med-fast	0.1013	40.5	Slow	0.128	44.02	Large
2259	MSMEG_2324	2407176	2407322	+	Leaderless	NA	NA	NA	37.65	Med-slow	0.3984	NA	NA
2260	MSMEG_2325	2407319	2408014	+	Leader_undefined	1.22	Med-slow	0.0153	23.65	Med-fast	0.2695	19.39	Med-small
2261	MSMEG_2326	2407969	2408817	+	Leaderless	1.08	Med-slow	0.0249	17.18	Fast	0.142	15.91	Small
2262	MSMEG_2327	2408810	2409631	+	Leader_undefined	0.69	Fast	0.0684	39.39	Slow	0.0904	57.09	Large
2263	MSMEG_2328	2409628	2410335	+	Leader_undefined	0.92	Med-fast	0.0622	49.07	Slow	0.089	53.34	Large
2264	MSMEG_2329	2410370	2411350	+	Leaderless	0.85	Med-fast	0.0683	70.84	Slow	0.0999	83.34	Large
2265	MSMEG_2330	2411359	2412522	+	Leader_undefined	0.94	Med-fast	0.1165	29.7	Med-slow	0.0862	31.6	Med-large
2266	MSMEG_2331	2412595	2413296	+	Leadered	1.04	Med-slow	0.0241	16.15	Fast	0.1477	15.53	Small
2267	MSMEG_2332	2413328	2414872	-	Leadered	0.79	Med-fast	0.0733	41.43	Slow	0.06	52.44	Large
2268	MSMEG_2333	2414990	2416273	-	Leadered	0.95	Med-fast	0.0168	51.07	Slow	0.1134	53.76	Large
2269	MSMEG_2334	2414879	2415001	+	Leader_undefined	NA	NA	NA	NA	NA	NA	NA	NA
2270	MSMEG_2335	2416370	2417113	+	Leader_undefined	0.57	Fast	0.0211	90.36	Slow	0.2032	158.53	Large
2271	MSMEG_2337	2417887	2418912	+	Leader_undefined	1.23	Med-slow	0.0821	29.46	Med-slow	0.4152	23.95	Med-small
2272	MSMEG_2338	2418945	2419571	+	Leadered	0.84	Med-fast	0.0445	20.65	Med-fast	0.2209	24.58	Med-small
2273	MSMEG_2339	2419579	2420901	-	Leader_undefined	0.79	Med-fast	0.1064	20.23	Med-fast	0.1475	25.61	Med-small
2274	MSMEG_2340	2420692	2421201	+	Leader_undefined	1.41	Slow	0.1932	225.35	Slow	0.3787	159.82	Large
2275	MSMEG_2341	2422408	2422818	-	Leader_undefined	NA	NA	NA	21.32	Med-fast	0.2267	NA	NA
2276	MSMEG_2342	2421207	2422448	+	Leader_undefined	NA	NA	NA	14.9	Fast	0.4659	NA	NA
2277	MSMEG_2343	2422826	2423842	-	Leader_undefined	NA	NA	NA	52.71	Slow	0.1352	NA	NA
2278	MSMEG_2344	2423839	2425356	-	Leader_undefined	NA	NA	NA	366.9	Slow	0.0577	NA	NA
2279	MSMEG_2346	2426030	2426977	-	Leader_undefined	NA	NA	NA	NA	NA	NA	NA	NA
2280	MSMEG_2347	2426974	2428527	-	Leader_undefined	1.91	Slow	0.1936	30.2	Med-slow	0.1955	15.81	Small
2281	MSMEG_2349	2430027	2431571	-	Leadered	0.79	Med-fast	0.0498	182.03	Slow	0.3719	230.42	Large
2282	MSMEG_2350	2431568	2432341	-	Leader_undefined	0.47	Fast	0.1652	73.8	Slow	0.2278	157.02	Large
2283	MSMEG_2351	2432570	2433361	+	Leadered	2.74	Slow	0.1648	25.11	Med-slow	0.1568	9.16	Small
2284	MSMEG_2352	2433444	2434385	+	Leadered	1.65	Slow	0.0448	77.65	Slow	0.1261	47.06	Large
2285	MSMEG_2353	2434550	2435293	+	Leader_undefined	0.94	Med-fast	0.1169	139.4	Slow	0.2539	148.3	Large
2286	MSMEG_2354	2435295	2435942	+	Leader_undefined	NA	NA	NA	NA	NA	NA	NA	NA
2287	MSMEG_2355	2436064	2436912	+	Leader_undefined	NA	NA	NA	NA	NA	NA	NA	NA
2288	MSMEG_2356	2436909	2437739	+	Leader_undefined	NA	NA	NA	NA	NA	NA	NA	NA
2289	MSMEG_2357	2437787	2438995	+	Leadered	0.59	Fast	0.0352	12.09	Fast	0.0645	20.49	Med-small
2290	MSMEG_2358	2438992	2440062	+	Leader_undefined	0.86	Med-fast	0.096	22.25	Med-fast	0.0285	25.87	Med-small
2291	MSMEG_2359	2440088	2441098	+	Leaderless	0.91	Med-fast	0.0698	83.07	Slow	0.0466	91.29	Large
2292	MSMEG_2360	2441100	2442674	-	Leader_undefined	1	Med-slow	0.0611	24.25	Med-fast	0.2319	24.25	Med-small
2293	MSMEG_2361	2442671	2443087	-	Leaderless	1.18	Med-slow	0.3168	NA	NA	NA	NA	NA
2294	MSMEG_2362	2443172	2445277	+	Leaderless	1.06	Med-slow	0.0356	33.7	Med-slow	0.1138	31.79	Med-large
2295	MSMEG_2363	2445348	2446007	-	Leaderless	0.58	Fast	0.0781	33.04	Med-slow	0.2164	56.97	Large
2296	MSMEG_2364	2446108	2446407	+	Leader_undefined	0.71	Fast	0.0344	13.98	Fast	0.1759	19.69	Med-small
2297	MSMEG_2365	2446404	2447888	+	Leader_undefined	1.15	Med-slow	0.0123	23.91	Med-fast	0.0891	20.79	Med-small
2298	MSMEG_2367	2449026	2450537	+	Leader_undefined	1.16	Med-slow	0.0157	24.91	Med-slow	0.081	21.47	Med-small
2299	MSMEG_2368	2450596	2451234	-	Leaderless	0.43	Fast	0.2432	20.76	Med-fast	0.0966	48.28	Large
2300	MSMEG_2369	2451352	2452446	-	Leader_undefined	0.48	Fast	0.0728	34.59	Med-slow	0.1457	72.06	Large
2301	MSMEG_2370	2452620	2453462	+	Leaderless	0.66	Fast	0.0543	23.73	Med-fast	0.1381	35.95	Med-large
2302	MSMEG_2371	2453493	2453882	-	Leaderless	0.37	Fast	0.1237	11.94	Fast	0.0982	32.27	Med-large
2303	MSMEG_2372	2454205	2456061	+	Leadered	1.05	Med-slow	0.0959	30.52	Med-slow	0.1346	29.07	Med-large
2304	MSMEG_2373	2456125	2456637	+	Leadered	1.1	Med-slow	0.1112	18.81	Med-fast	0.053	17.1	Small
2305	MSMEG_2374	2456694	2457707	+	Leader_undefined	2.02	Slow	0.0343	52.55	Slow	0.1342	26.01	Med-small
2306	MSMEG_2375	2457779	2458390	-	Leaderless	0.86	Med-fast	0.0644	24.57	Med-slow	0.199	28.57	Med-large
2307	MSMEG_2376	2458418	2458879	-	Leader_undefined	0.86	Med-fast	0.4266	20.99	Med-fast	0.2359	24.41	Med-small
2308	MSMEG_2377	2458912	2460336	-	Leaderless	0.75	Med-fast	0.0376	23.08	Med-fast	0.1585	30.77	Med-large
2309	MSMEG_2378	2460414	2462000	+	Leaderless	1.57	Slow	0.0116	26.8	Med-slow	0.0701	17.07	Small
2310	MSMEG_2379	2461997	2463019	+	Leader_undefined	0.97	Med-slow	0.0608	43.35	Slow	0.0574	44.69	Large
2311	MSMEG_2380	2463113	2464348	-	Leader_undefined	1.22	Med-slow	0.0623	116.34	Slow	0.2556	95.36	Large
2312	MSMEG_2381	2464387	2465580	+	Leaderless	1.59	Slow	0.0142	25.97	Med-slow	0.1151	16.33	Small
2313	MSMEG_2382	2465631	2466410	+	Leaderless	2.22	Slow	0.0143	20.25	Med-fast	0.0945	9.12	Small
2314	MSMEG_2383	2466407	2467867	+	Leader_undefined	1.43	Slow	0.2373	63.34	Slow	0.1188	44.29	Large
2315	MSMEG_2386	2468381	2469082	-	Leaderless	1.27	Med-slow	0.0452	48.46	Slow	0.2121	38.16	Med-large
2316	MSMEG_2387	2469194	2470648	+	Leadered	1.57	Slow	0.0132	33.09	Med-slow	0.3246	21.08	Med-small
2317	MSMEG_2388	2470672	2471265	+	Leader_undefined	0.89	Med-fast	0.0779	46.56	Slow	0.1206	52.31	Large
2318	MSMEG_2389	2471469	2472095	+	Leadered	2.04	Slow	0.0363	32.23	Med-slow	0.1252	15.8	Small
2319	MSMEG_2390	2472156	2473124	-	Leader_undefined	0.82	Med-fast	0.0436	54.31	Slow	0.0724	66.23	Large
2320	MSMEG_2391	2473142	2475340	-	Leader_undefined	0.79	Med-fast	0.0817	23.71	Med-fast	0.0878	30.01	Med-large
2321	MSMEG_2392	2475381	2476046	-	Leaderless	0.55	Fast	0.2512	13.07	Fast	0.2448	23.76	Med-small
2322	MSMEG_2393	2476110	2477108	+	Leaderless	1.11	Med-slow	0.0439	19.03	Med-fast	0.1296	17.14	Small
2323	MSMEG_2394	2477113	2478222	+	Leader_undefined	0.84	Med-fast	0.0323	43.45	Slow	0.0822	51.73	Large
2324	MSMEG_2395	2478371	2479492	+	Leaderless	0.77	Med-fast	0.0173	19.65	Med-fast	0.0554	25.52	Med-small
2325	MSMEG_2396	2479493	2480080	-	Leaderless	2.05	Slow	0.0353	29.83	Med-slow	0.1162	14.55	Small
2326	MSMEG_2397	2480097	2480333	-	Leadered	0.45	Fast	0.1195	12.01	Fast	0.239	26.69	Med-large
2327	MSMEG_2398	2480440	2481453	+	Leadered	1.39	Slow	0.0257	37.25	Med-slow	0.1206	26.8	Med-large
2328	MSMEG_2399	2481480	2482163	+	Leaderless	0.89	Med-fast	0.0305	22.81	Med-fast	0.0916	25.63	Med-small
2329	MSMEG_2400	2482555	2482749	-	Leadered	0.43	Fast	0.022	11.43	Fast	0.2523	26.58	Med-large
2330	MSMEG_2401	2482174	2482803	+	Leader_undefined	0.88	Med-fast	0.055	28.61	Med-slow	0.0752	32.51	Med-large
2331	MSMEG_2402	2482984	2484648	+	Leader_undefined	1.08	Med-slow	0.0164	38.88	Slow	0.0943	36	Med-large
2332	MSMEG_2403	2484645	2486906	+	Leadered	0.72	Fast	0.0776	55.8	Slow	0.2037	77.5	Large
2333	MSMEG_2404	2486903	2487607	+	Leader_undefined	NA	NA	NA	NA	NA	NA	NA	NA
2334	MSMEG_2405	2487622	2488116	-	Leadered	1.13	Med-slow	0.0902	NA	NA	NA	NA	NA
2335	MSMEG_2406	2488188	2488766	+	Leader_undefined	1.65	Slow	0.2276	231.62	Slow	0.3709	140.38	Large
2336	MSMEG_2407	2488797	2489648	-	Leadered	1.86	Slow	0.0284	21.68	Med-fast	0.06	11.66	Small
2337	MSMEG_2408	2489654	2490496	-	Leaderless	3.09	Slow	0.0438	24.44	Med-slow	0.1463	7.91	Small
2338	MSMEG_2409	2490579	2491631	+	Leadered	0.74	Med-fast	0.0418	37.32	Med-slow	0.1339	50.43	Large
2339	MSMEG_2410	2491665	2492393	+	Leaderless	0.48	Fast	0.0932	20.25	Med-fast	0.1236	42.19	Large
2340	MSMEG_2411	2492393	2493025	+	Leader_undefined	0.66	Fast	0.02	22.07	Med-fast	0.0898	33.44	Med-large
2341	MSMEG_2412	2493061	2496444	+	Leadered	1.23	Med-slow	0.0315	45.26	Slow	0.0933	36.8	Med-large
2342	MSMEG_2413	2496486	2496995	+	Leader_undefined	2.17	Slow	0.3959	82.9	Slow	0.0952	38.2	Med-large
2343	MSMEG_2414	2497021	2497497	+	Leader_undefined	NA	NA	NA	33.59	Med-slow	0.166	NA	NA
2344	MSMEG_2415	2497580	2498158	+	Leader_undefined	1.97	Slow	0.1105	9.65	Fast	0.3554	4.9	Small
2345	MSMEG_2416	2498281	2499018	+	Leadered	0.85	Med-fast	0.0119	13.7	Fast	0.1118	16.12	Small
2346	MSMEG_2417	2499088	2499699	+	Leaderless	0.66	Fast	0.021	15.27	Fast	0.0908	23.14	Med-small
2347	MSMEG_2418	2499696	2500388	+	Leader_undefined	0.82	Med-fast	0.0769	16.86	Fast	0.0765	20.56	Med-small
2348	MSMEG_2419	2500395	2501252	+	Leader_undefined	0.6	Fast	0.1093	41.86	Slow	0.0623	69.77	Large
2349	MSMEG_2420	2501271	2502047	-	Leadered	0.4	Fast	0.031	18.78	Med-fast	0.1341	46.95	Large
2350	MSMEG_2421	2502168	2502587	+	Leaderless	0.76	Med-fast	0.0907	43.59	Slow	0.3577	57.36	Large
2351	MSMEG_2422	2502584	2502880	+	Leader_undefined	0.52	Fast	0.2242	51.45	Slow	0.2223	98.94	Large
2352	MSMEG_2423	2502907	2506494	+	Leaderless	0.95	Med-fast	0.0661	22.03	Med-fast	0.0529	23.19	Med-small
2353	MSMEG_2424	2506552	2508042	+	Leaderless	0.89	Med-fast	0.0639	28.61	Med-slow	0.0967	32.15	Med-large
2354	MSMEG_2425	2508282	2509631	+	Leadered	3.42	Slow	0.2999	121.2	Slow	0.0851	35.44	Med-large
2355	MSMEG_2426	2509665	2510003	+	Leadered	3.25	Slow	0.3246	32.92	Med-slow	0.2554	10.13	Small
2356	MSMEG_2427	2510091	2512565	+	Leadered	2.15	Slow	0.3345	71.62	Slow	0.1482	33.31	Med-large
2357	MSMEG_2428	2512566	2513411	-	Leaderless	0.87	Med-fast	0.1102	12.65	Fast	0.2427	14.54	Small
2358	MSMEG_2429	2513512	2514516	+	Leader_undefined	1.45	Slow	0.2751	12.12	Fast	0.2575	8.36	Small
2359	MSMEG_2430	2514582	2516150	+	Leaderless	0.97	Med-slow	0.0213	27.29	Med-slow	0.1028	28.13	Med-large
2360	MSMEG_2431	2516150	2517226	+	Leader_undefined	0.65	Fast	0.0782	37.45	Med-slow	0.0654	57.62	Large
2361	MSMEG_2432	2517308	2518135	-	Leaderless	0.72	Fast	0.0339	19.33	Med-fast	0.0515	26.85	Med-large
2362	MSMEG_2433	2518205	2519095	-	Leader_undefined	0.74	Med-fast	0.0224	32.38	Med-slow	0.2637	43.76	Large
2363	MSMEG_2434	2519128	2519562	+	Leaderless	0.75	Med-fast	0.0712	20.89	Med-fast	0.2112	27.85	Med-large
2364	MSMEG_2435	2519767	2520237	+	Leadered	0.69	Fast	0.037	22.12	Med-fast	0.133	32.06	Med-large
2365	MSMEG_2436	2520258	2520488	+	Leader_undefined	0.85	Med-fast	0.2041	42.95	Slow	0.0896	50.53	Large
2366	MSMEG_2437	2520523	2521044	+	Leader_undefined	1.24	Med-slow	0.0399	58.13	Slow	0.1314	46.88	Large
2367	MSMEG_2438	2521059	2521736	+	Leader_undefined	0.65	Fast	0.1653	NA	NA	NA	NA	NA
2368	MSMEG_2439	2521737	2522681	-	Leadered	0.65	Fast	0.1395	18.19	Med-fast	0.0905	27.98	Med-large
2369	MSMEG_2440	2523015	2523356	+	Leadered	0.57	Fast	0.0854	13.21	Fast	0.1429	23.18	Med-small
2370	MSMEG_2441	2523424	2524293	+	Leader_undefined	0.6	Fast	0.1247	16.51	Fast	0.1171	27.52	Med-large
2371	MSMEG_2442	2524304	2525122	+	Leadered	0.8	Med-fast	0.0851	29.27	Med-slow	0.0801	36.59	Med-large
2372	MSMEG_2443	2525199	2525504	+	Leadered	1.25	Med-slow	0.0186	11.26	Fast	0.1502	9.01	Small
2373	MSMEG_2444	2525519	2526229	-	Leaderless	0.77	Med-fast	0.1038	15.26	Fast	0.139	19.82	Med-small
2374	MSMEG_2445	2526276	2527730	-	Leaderless	0.92	Med-fast	0.0636	17.1	Fast	0.1107	18.59	Med-small
2375	MSMEG_2446	2527780	2528202	-	Leaderless	0.54	Fast	0.404	17.11	Fast	0.1871	31.69	Med-large
2376	MSMEG_2447	2528276	2529892	-	Leader_undefined	1.25	Med-slow	0.024	25.6	Med-slow	0.1346	20.48	Med-small
2377	MSMEG_2448	2529889	2530023	-	Leader_undefined	NA	NA	NA	NA	NA	NA	NA	NA
2378	MSMEG_2449	2530003	2531496	+	Leadered	5.51	Slow	0.2096	17.67	Med-fast	0.0433	3.21	Small
2379	MSMEG_2450	2531510	2532895	+	Leaderless	3.05	Slow	0.1471	33.31	Med-slow	0.0376	10.92	Small
2380	MSMEG_2451	2533009	2533785	+	Leadered	1.84	Slow	0.3254	24.28	Med-slow	0.0897	13.2	Small
2381	MSMEG_2452	2533824	2534033	+	Leader_undefined	1.04	Med-slow	0.0339	37.78	Med-slow	0.0706	36.33	Med-large
2382	MSMEG_2453	2534312	2535046	+	Leadered	0.6	Fast	0.0524	15.03	Fast	0.1038	25.05	Med-small
2383	MSMEG_2454	2535043	2535504	+	Leader_undefined	1.06	Med-slow	0.0625	21.13	Med-fast	0.0808	19.93	Med-small
2384	MSMEG_2455	2535507	2536103	-	Leadered	1.29	Med-slow	0.1184	22.09	Med-fast	0.097	17.12	Small
2385	MSMEG_2456	2536199	2537197	+	Leadered	0.86	Med-fast	0.1096	13.39	Fast	0.0669	15.57	Small
2386	MSMEG_2457	2537190	2537507	+	Leader_undefined	0.88	Med-fast	0.4066	16.12	Fast	0.0603	18.32	Small
2387	MSMEG_2458	2537542	2538522	+	Leader_undefined	1.38	Slow	0.3365	29.3	Med-slow	0.0678	21.23	Med-small
2388	MSMEG_2459	2538553	2539353	+	Leader_undefined	2.3	Slow	0.458	29.48	Med-slow	0.0747	12.82	Small
2389	MSMEG_2460	2539350	2540198	+	Leader_undefined	NA	NA	NA	43.77	Slow	0.0634	NA	NA
2390	MSMEG_2461	2540195	2540983	+	Leader_undefined	NA	NA	NA	36.02	Med-slow	0.083	NA	NA
2391	MSMEG_2462	2540980	2543313	+	Leader_undefined	2.8	Slow	0.1984	37.7	Med-slow	0.0721	13.46	Small
2392	MSMEG_2463	2543310	2544191	+	Leader_undefined	2.34	Slow	0.0959	89.19	Slow	0.0795	38.12	Med-large
2393	MSMEG_2464	2544178	2544684	+	Leader_undefined	1.84	Slow	0.3147	45.6	Slow	0.0812	24.78	Med-small
2394	MSMEG_2465	2544747	2545967	+	Leader_undefined	2.26	Slow	0.101	26.62	Med-slow	0.0743	11.78	Small
2395	MSMEG_2466	2546004	2547203	+	Leader_undefined	2.55	Slow	0.214	31.47	Med-slow	0.0559	12.34	Small
2396	MSMEG_2467	2547242	2549401	+	Leadered	2.54	Slow	0.0547	30.3	Med-slow	0.0652	11.93	Small
2397	MSMEG_2468	2549414	2550649	+	Leaderless	1.31	Med-slow	0.0157	71.62	Slow	0.0715	54.67	Large
2398	MSMEG_2469	2551339	2553918	-	Leadered	1.05	Med-slow	0.091	41.13	Slow	0.1192	39.17	Med-large
2399	MSMEG_2470	2550646	2551455	+	Leader_undefined	0.88	Med-fast	0.0819	44.88	Slow	0.1612	51	Large
2400	MSMEG_2471	2554008	2556437	-	Leader_undefined	1.11	Med-slow	0.069	17.18	Fast	0.1394	15.48	Small
2401	MSMEG_2472	2556536	2557012	+	Leadered	1.23	Med-slow	0.0688	NA	NA	NA	NA	NA
2402	MSMEG_2474	2558654	2559433	+	Leader_undefined	NA	NA	NA	NA	NA	NA	NA	NA
2403	MSMEG_2475	2559495	2560349	-	Leadered	3.52	Slow	0.2555	48.39	Slow	0.1386	13.75	Small
2404	MSMEG_2476	2560435	2560866	-	Leader_undefined	NA	NA	NA	10.19	Fast	0.2134	NA	NA
2405	MSMEG_2477	2560939	2562006	-	Leader_undefined	NA	NA	NA	NA	NA	NA	NA	NA
2406	MSMEG_2478	2562032	2562889	-	Leadered	0.63	Fast	0.162	NA	NA	NA	NA	NA
2407	MSMEG_2479	2562764	2562925	+	Leader_undefined	NA	NA	NA	NA	NA	NA	NA	NA
2408	MSMEG_2480	2562958	2563698	+	Leader_undefined	0.78	Med-fast	0.2076	31.04	Med-slow	0.201	39.79	Med-large
2409	MSMEG_2481	2563709	2564953	+	Leader_undefined	0.73	Med-fast	0.3105	22.32	Med-fast	0.1958	30.58	Med-large
2410	MSMEG_2482	2565001	2565369	+	Leader_undefined	NA	NA	NA	54.97	Slow	0.1761	NA	NA
2411	MSMEG_2483	2565362	2566084	+	Leader_undefined	1.06	Med-slow	0.1151	15.82	Fast	0.1544	14.92	Small
2412	MSMEG_2484	2566112	2566801	-	Leader_undefined	0.82	Med-fast	0.1831	13.54	Fast	0.1734	16.51	Small
2413	MSMEG_2485	2566837	2568444	-	Leader_undefined	NA	NA	NA	NA	NA	NA	NA	NA
2414	MSMEG_2486	2568753	2570159	+	Leadered	NA	NA	NA	65.75	Slow	0.087	NA	NA
2415	MSMEG_2487	2570219	2571472	-	Leadered	3.84	Slow	0.3099	19.85	Med-fast	0.1339	5.17	Small
2416	MSMEG_2488	2571561	2573021	+	Leadered	2.2	Slow	0.0599	22.03	Med-fast	0.0999	10.01	Small
2417	MSMEG_2489	2573037	2573759	-	Leader_undefined	0.92	Med-fast	0.0893	20.34	Med-fast	0.4573	22.11	Med-small
2418	MSMEG_2490	2573756	2574385	-	Leadered	1.96	Slow	0.0858	23.53	Med-fast	0.1316	12.01	Small
2419	MSMEG_2491	2577399	2578571	-	Leader_undefined	2.06	Slow	0.4591	NA	NA	NA	NA	NA
2420	MSMEG_2492	2574544	2577402	+	Leader_undefined	1.05	Med-slow	0.0582	26.32	Med-slow	0.047	25.07	Med-small
2421	MSMEG_2493	2578576	2579775	-	Leader_undefined	2.34	Slow	0.0215	NA	NA	NA	NA	NA
2422	MSMEG_2494	2579779	2580945	-	Leader_undefined	0.83	Med-fast	0.2464	NA	NA	NA	NA	NA
2423	MSMEG_2495	2580942	2581646	-	Leadered	NA	NA	NA	NA	NA	NA	NA	NA
2424	MSMEG_2496	2581744	2582772	+	Leader_undefined	0.72	Fast	0.0502	12.08	Fast	0.3624	16.78	Small
2425	MSMEG_2497	2582769	2584172	+	Leadered	0.89	Med-fast	0.0944	NA	NA	NA	NA	NA
2426	MSMEG_2498	2584169	2584669	+	Leader_undefined	0.77	Med-fast	0.2347	72.34	Slow	0.2553	93.95	Large
2427	MSMEG_2499	2585908	2586690	-	Leader_undefined	1.42	Slow	0.2786	17.54	Med-fast	0.4755	12.35	Small
2428	MSMEG_2500	2584688	2585911	+	Leader_undefined	NA	NA	NA	24.3	Med-slow	0.131	NA	NA
2429	MSMEG_2501	2586687	2587553	-	Leader_undefined	NA	NA	NA	NA	NA	NA	NA	NA
2430	MSMEG_2502	2587550	2588344	-	Leader_undefined	2.06	Slow	0.2128	57.68	Slow	0.4661	28	Med-large
2431	MSMEG_2503	2588395	2589414	-	Leader_undefined	1.15	Med-slow	0.2438	18.78	Med-fast	0.3556	16.33	Small
2432	MSMEG_2504	2589424	2589951	-	Leader_undefined	NA	NA	NA	NA	NA	NA	NA	NA
2433	MSMEG_2505	2589951	2591192	-	Leader_undefined	0.89	Med-fast	0.1887	NA	NA	NA	NA	NA
2434	MSMEG_2506	2591193	2592062	-	Leadered	1.25	Med-slow	0.4001	48.62	Slow	0.3813	38.9	Med-large
2435	MSMEG_2507	2592063	2592839	-	Leadered	NA	NA	NA	13.64	Fast	0.3869	NA	NA
2436	MSMEG_2508	2593267	2593641	+	Leader_undefined	NA	NA	NA	NA	NA	NA	NA	NA
2437	MSMEG_2509	2593697	2595151	+	Leader_undefined	0.84	Med-fast	0.4986	NA	NA	NA	NA	NA
2438	MSMEG_2511	2596370	2597242	+	Leadered	0.88	Med-fast	0.063	32.31	Med-slow	0.0921	36.72	Med-large
2439	MSMEG_2512	2597267	2598430	+	Leadered	0.77	Med-fast	0.097	28.11	Med-slow	0.1755	36.51	Med-large
2440	MSMEG_2513	2598528	2599364	+	Leader_undefined	NA	NA	NA	NA	NA	NA	NA	NA
2441	MSMEG_2515	2601428	2602330	+	Leader_undefined	0.62	Fast	0.0441	13.96	Fast	0.0894	22.52	Med-small
2442	MSMEG_2516	2603192	2604151	-	Leaderless	1.42	Slow	0.0661	24.47	Med-slow	0.2466	17.23	Small
2443	MSMEG_2517	2602327	2603208	+	Leadered	0.81	Med-fast	0.1904	24.14	Med-fast	0.0813	29.8	Med-large
2444	MSMEG_2518	2604148	2604666	-	Leader_undefined	2.4	Slow	0.0661	24.72	Med-slow	0.4167	10.3	Small
2445	MSMEG_2519	2604918	2605793	+	Leadered	0.89	Med-fast	0.0977	14.87	Fast	0.1028	16.71	Small
2446	MSMEG_2520	2605809	2606636	+	Leadered	0.94	Med-fast	0.0897	95.6	Slow	0.0911	101.7	Large
2447	MSMEG_2521	2606795	2608255	+	Leader_undefined	1.05	Med-slow	0.0743	23.97	Med-fast	0.0846	22.83	Med-small
2448	MSMEG_2522	2608371	2609555	+	Leader_undefined	NA	NA	NA	235.27	Slow	0.2015	NA	NA
2449	MSMEG_2523	2609552	2610118	+	Leader_undefined	NA	NA	NA	NA	NA	NA	NA	NA
2450	MSMEG_2524	2610123	2610845	+	Leader_undefined	NA	NA	NA	NA	NA	NA	NA	NA
2451	MSMEG_2525	2610917	2612377	+	Leader_undefined	1.76	Slow	0.0774	14.95	Fast	0.3772	8.49	Small
2452	MSMEG_2526	2612646	2614619	+	Leadered	1.35	Med-slow	0.4132	24.25	Med-fast	0.2079	17.96	Small
2453	MSMEG_2527	2614912	2615016	+	Leadered	NA	NA	NA	3.81	Fast	0.4144	NA	NA
2454	MSMEG_2528	2615039	2616163	-	Leadered	0.86	Med-fast	0.0443	116.34	Slow	0.1355	135.28	Large
2455	MSMEG_2529	2616171	2617124	-	Leadered	1	Med-slow	0.0043	30.57	Med-slow	0.1026	30.57	Med-large
2456	MSMEG_2530	2617182	2617610	-	Leader_undefined	1.83	Slow	0.1162	NA	NA	NA	NA	NA
2457	MSMEG_2531	2617653	2618345	-	Leadered	0.6	Fast	0.1308	NA	NA	NA	NA	NA
2458	MSMEG_2532	2618774	2619349	+	Leadered	NA	NA	NA	NA	NA	NA	NA	NA
2459	MSMEG_2533	2619436	2619741	+	Leader_undefined	2.46	Slow	0.2105	NA	NA	NA	NA	NA
2460	MSMEG_2534	2619738	2620601	+	Leader_undefined	2.41	Slow	0.2721	NA	NA	NA	NA	NA
2461	MSMEG_2535	2620637	2621404	+	Leader_undefined	NA	NA	NA	NA	NA	NA	NA	NA
2462	MSMEG_2536	2621453	2622208	+	Leader_undefined	2.26	Slow	0.3356	NA	NA	NA	NA	NA
2463	MSMEG_2537	2622262	2623653	+	Leader_undefined	1.96	Slow	0.4281	NA	NA	NA	NA	NA
2464	MSMEG_2538	2623666	2624094	-	Leader_undefined	NA	NA	NA	NA	NA	NA	NA	NA
2465	MSMEG_2539	2624131	2624811	+	Leaderless	3.03	Slow	0.1851	NA	NA	NA	NA	NA
2466	MSMEG_2540	2624947	2625693	+	Leadered	0.74	Med-fast	0.0193	15.36	Fast	0.094	20.76	Med-small
2467	MSMEG_2541	2625741	2626298	+	Leadered	0.68	Fast	0.0265	23.99	Med-fast	0.0408	35.28	Med-large
2468	MSMEG_2542	2627136	2628050	-	Leadered	1.53	Slow	0.2465	13.51	Fast	0.143	8.83	Small
2469	MSMEG_2543	2626299	2627177	+	Leadered	0.84	Med-fast	0.0474	35.99	Med-slow	0.0433	42.85	Large
2470	MSMEG_2544	2628197	2629090	+	Leaderless	0.44	Fast	0.1901	14.02	Fast	0.0376	31.86	Med-large
2471	MSMEG_2545	2629087	2630205	+	Leadered	0.61	Fast	0.2569	22.34	Med-fast	0.0677	36.62	Med-large
2472	MSMEG_2546	2630288	2631001	-	Leaderless	0.54	Fast	0.1698	24.67	Med-slow	0.235	45.69	Large
2473	MSMEG_2547	2631062	2632063	-	Leader_undefined	NA	NA	NA	38.43	Med-slow	0.1967	NA	NA
2474	MSMEG_2548	2632377	2633153	+	Leader_undefined	NA	NA	NA	NA	NA	NA	NA	NA
2475	MSMEG_2549	2633198	2634526	+	Leader_undefined	NA	NA	NA	NA	NA	NA	NA	NA
2476	MSMEG_2550	2634530	2635594	+	Leader_undefined	1.18	Med-slow	0.2225	NA	NA	NA	NA	NA
2477	MSMEG_2551	2635629	2635754	-	Leader_undefined	0.73	Med-fast	0.0963	90.52	Slow	0.1029	124	Large
2478	MSMEG_2552	2635751	2637235	-	Leaderless	0.6	Fast	0.1773	17.57	Med-fast	0.0709	29.28	Med-large
2479	MSMEG_2553	2637301	2637849	-	Leadered	0.43	Fast	0.0712	10.21	Fast	0.1917	23.74	Med-small
2480	MSMEG_2554	2637892	2639031	-	Leader_undefined	0.86	Med-fast	0.0625	16.43	Fast	0.1569	19.1	Med-small
2481	MSMEG_2555	2639368	2639781	-	Leader_undefined	NA	NA	NA	34.47	Med-slow	0.1203	NA	NA
2482	MSMEG_2556	2639792	2642041	-	Leaderless	0.68	Fast	0.1387	13.87	Fast	0.1251	20.4	Med-small
2483	MSMEG_2557	2642079	2642627	-	Leader_undefined	NA	NA	NA	NA	NA	NA	NA	NA
2484	MSMEG_2558	2642713	2643969	+	Leader_undefined	NA	NA	NA	15.3	Fast	0.3207	NA	NA
2485	MSMEG_2559	2643983	2644174	+	Leader_undefined	NA	NA	NA	59.7	Slow	0.129	NA	NA
2486	MSMEG_2560	2644175	2644993	-	Leader_undefined	NA	NA	NA	NA	NA	NA	NA	NA
2487	MSMEG_2561	2645003	2645887	-	Leader_undefined	NA	NA	NA	NA	NA	NA	NA	NA
2488	MSMEG_2562	2645963	2646667	+	Leader_undefined	NA	NA	NA	33.01	Med-slow	0.1958	NA	NA
2489	MSMEG_2563	2646676	2647914	+	Leader_undefined	1.05	Med-slow	0.3151	16.5	Fast	0.2665	15.71	Small
2490	MSMEG_2564	2647916	2648884	+	Leader_undefined	NA	NA	NA	NA	NA	NA	NA	NA
2491	MSMEG_2565	2648881	2649663	+	Leader_undefined	NA	NA	NA	NA	NA	NA	NA	NA
2492	MSMEG_2566	2649687	2650415	+	Leader_undefined	NA	NA	NA	NA	NA	NA	NA	NA
2493	MSMEG_2567	2650397	2651911	+	Leader_undefined	1.77	Slow	0.3075	NA	NA	NA	NA	NA
2494	MSMEG_2568	2651913	2652845	+	Leader_undefined	2.79	Slow	0.3927	NA	NA	NA	NA	NA
2495	MSMEG_2569	2652955	2653929	-	Leader_undefined	NA	NA	NA	NA	NA	NA	NA	NA
2496	MSMEG_2570	2653937	2655358	-	Leadered	2.32	Slow	0.2071	14.02	Fast	0.1978	6.04	Small
2497	MSMEG_2571	2655727	2656023	+	Leadered	NA	NA	NA	12.86	Fast	0.2333	NA	NA
2498	MSMEG_2572	2656031	2656504	-	Leadered	NA	NA	NA	12.14	Fast	0.297	NA	NA
2499	MSMEG_2573	2656525	2657232	-	Leader_undefined	0.65	Fast	0.2014	9.65	Fast	0.184	14.85	Small
2500	MSMEG_2574	2657470	2658036	+	Leadered	NA	NA	NA	NA	NA	NA	NA	NA
2501	MSMEG_2575	2658074	2658328	-	Leader_undefined	0.53	Fast	0.0291	17.99	Med-fast	0.1674	33.94	Med-large
2502	MSMEG_2576	2658411	2659769	-	Leader_undefined	NA	NA	NA	24.95	Med-slow	0.3935	NA	NA
2503	MSMEG_2577	2659722	2659961	+	Leader_undefined	NA	NA	NA	NA	NA	NA	NA	NA
2504	MSMEG_2578	2660026	2661222	+	Leaderless	1.22	Med-slow	0.0177	20.71	Med-fast	0.1147	16.98	Small
2505	MSMEG_2579	2661219	2662439	+	Leadered	0.74	Med-fast	0.0667	20.51	Med-fast	0.0768	27.72	Med-large
2506	MSMEG_2580	2662660	2663622	+	Leader_undefined	NA	NA	NA	67.48	Slow	0.0695	NA	NA
2507	MSMEG_2581	2663721	2664533	+	Leadered	NA	NA	NA	45.73	Slow	0.0644	NA	NA
2508	MSMEG_2582	2664545	2665084	-	Leadered	1.89	Slow	0.3157	16.06	Fast	0.3818	8.5	Small
2509	MSMEG_2583	2665175	2665783	+	Leader_undefined	1.13	Med-slow	0.024	17.7	Med-fast	0.4611	15.66	Small
2510	MSMEG_2584	2665920	2667740	+	Leadered	1.11	Med-slow	0.0252	21.46	Med-fast	0.0797	19.33	Med-small
2511	MSMEG_2585	2667790	2668377	+	Leadered	0.9	Med-fast	0.0257	27.83	Med-slow	0.0982	30.92	Med-large
2512	MSMEG_2586	2668397	2668783	-	Leader_undefined	NA	NA	NA	NA	NA	NA	NA	NA
2513	MSMEG_2587	2668898	2669755	+	Leaderless	0.6	Fast	0.0352	26.96	Med-slow	0.0814	44.93	Large
2514	MSMEG_2588	2669752	2671242	+	Leader_undefined	1.01	Med-slow	0.0126	22.43	Med-fast	0.063	22.21	Med-small
2515	MSMEG_2589	2671246	2671677	-	Leaderless	0.99	Med-slow	0.1491	NA	NA	NA	NA	NA
2516	MSMEG_2590	2671727	2672536	+	Leaderless	0.57	Fast	0.2629	14.11	Fast	0.168	24.75	Med-small
2517	MSMEG_2591	2672585	2673241	+	Leader_undefined	NA	NA	NA	18.77	Med-fast	0.1764	NA	NA
2518	MSMEG_2592	2673315	2673878	+	Leaderless	1.17	Med-slow	0.0386	35.42	Med-slow	0.1553	30.27	Med-large
2519	MSMEG_2593	2673880	2675709	-	Leader_undefined	1.49	Slow	0.4502	NA	NA	NA	NA	NA
2520	MSMEG_2594	2675706	2677511	-	Leadered	1.25	Med-slow	0.0616	40.29	Slow	0.201	32.23	Med-large
2521	MSMEG_2595	2677864	2679237	+	Leadered	1.09	Med-slow	0.108	19.51	Med-fast	0.0856	17.9	Small
2522	MSMEG_2596	2679224	2679973	+	Leader_undefined	1.81	Slow	0.1985	33.48	Med-slow	0.0961	18.5	Small
2523	MSMEG_2597	2679970	2681325	+	Leadered	2.26	Slow	0.1788	64.35	Slow	0.0636	28.47	Med-large
2524	MSMEG_2598	2681364	2682137	+	Leader_undefined	1.73	Slow	0.4245	39.43	Slow	0.0783	22.79	Med-small
2525	MSMEG_2599	2682163	2682897	+	Leader_undefined	2.18	Slow	0.1687	28.35	Med-slow	0.0923	13	Small
2526	MSMEG_2600	2682903	2683643	-	Leader_undefined	0.88	Med-fast	0.1096	47.79	Slow	0.3223	54.31	Large
2527	MSMEG_2601	2683715	2684461	+	Leaderless	NA	NA	NA	NA	NA	NA	NA	NA
2528	MSMEG_2602	2684461	2685018	+	Leader_undefined	NA	NA	NA	NA	NA	NA	NA	NA
2529	MSMEG_2603	2685015	2686217	+	Leader_undefined	NA	NA	NA	18.83	Med-fast	0.2827	NA	NA
2530	MSMEG_2604	2686214	2686618	+	Leadered	NA	NA	NA	NA	NA	NA	NA	NA
2531	MSMEG_2605	2686690	2687430	-	Leaderless	0.6	Fast	0.1249	9.93	Fast	0.1698	16.55	Small
2532	MSMEG_2606	2687517	2687846	+	Leaderless	NA	NA	NA	19.41	Med-fast	0.1692	NA	NA
2533	MSMEG_2607	2687927	2688613	+	Leader_undefined	0.91	Med-fast	0.0926	19.67	Med-fast	0.1442	21.62	Med-small
2534	MSMEG_2608	2688610	2688948	+	Leader_undefined	0.78	Med-fast	0.1872	41.31	Slow	0.1724	52.96	Large
2535	MSMEG_2609	2688950	2689729	+	Leader_undefined	0.98	Med-slow	0.2518	39.74	Slow	0.1504	40.55	Large
2536	MSMEG_2610	2689726	2690475	+	Leader_undefined	0.98	Med-slow	0.1998	29.68	Med-slow	0.0775	30.29	Med-large
2537	MSMEG_2611	2690486	2691871	-	Leadered	0.83	Med-fast	0.0268	40.91	Slow	0.0616	49.29	Large
2538	MSMEG_2612	2691876	2692907	-	Leaderless	0.49	Fast	0.0836	13.91	Fast	0.1126	28.39	Med-large
2539	MSMEG_2613	2693158	2694690	+	Leadered	0.71	Fast	0.032	17.55	Med-fast	0.0786	24.72	Med-small
2540	MSMEG_2614	2694704	2695177	+	Leader_undefined	0.62	Fast	0.2536	40.07	Slow	0.0574	64.63	Large
2541	MSMEG_2615	2695174	2697057	+	Leader_undefined	0.95	Med-fast	0.0511	75.41	Slow	0.0545	79.38	Large
2542	MSMEG_2616	2697232	2697684	+	Leader_undefined	NA	NA	NA	113.17	Slow	0.0693	NA	NA
2543	MSMEG_2617	2697720	2699096	+	Leader_undefined	1.75	Slow	0.2666	75.64	Slow	0.0719	43.22	Large
2544	MSMEG_2618	2699162	2700370	+	Leaderless	1.3	Med-slow	0.0235	27.91	Med-slow	0.0635	21.47	Med-small
2545	MSMEG_2619	2700404	2701951	+	Leader_undefined	0.6	Fast	0.0755	15.18	Fast	0.0516	25.3	Med-small
2546	MSMEG_2620	2701968	2702672	+	Leader_undefined	0.6	Fast	0.3195	20.69	Med-fast	0.0648	34.48	Med-large
2547	MSMEG_2621	2702707	2704464	+	Leaderless	0.89	Med-fast	0.07	29.74	Med-slow	0.0627	33.42	Med-large
2548	MSMEG_2622	2704485	2704958	-	Leader_undefined	0.96	Med-slow	0.0537	28.92	Med-slow	0.0881	30.13	Med-large
2549	MSMEG_2623	2704955	2705503	-	Leaderless	0.68	Fast	0.0586	23.31	Med-fast	0.1466	34.28	Med-large
2550	MSMEG_2624	2705700	2706245	+	Leadered	0.53	Fast	0.0725	11.91	Fast	0.0536	22.47	Med-small
2551	MSMEG_2625	2706242	2707273	+	Leadered	0.83	Med-fast	0.0572	25.82	Med-slow	0.0482	31.11	Med-large
2552	MSMEG_2626	2707385	2707672	+	Leader_undefined	0.62	Fast	0.022	18.48	Med-fast	0.0592	29.81	Med-large
2553	MSMEG_2627	2707937	2708785	-	Leader_undefined	NA	NA	NA	NA	NA	NA	NA	NA
2554	MSMEG_2628	2708747	2710579	+	Leader_undefined	0.95	Med-fast	0.0894	57.43	Slow	0.0728	60.45	Large
2555	MSMEG_2629	2710579	2711049	+	Leader_undefined	1.78	Slow	0.4546	54.56	Slow	0.0784	30.65	Med-large
2556	MSMEG_2630	2711052	2712074	+	Leadered	1.82	Slow	0.3667	50.85	Slow	0.0747	27.94	Med-large
2557	MSMEG_2631	2712067	2713434	+	Leader_undefined	1.47	Slow	0.2575	42.5	Slow	0.0961	28.91	Med-large
2558	MSMEG_2632	2713440	2714060	-	Leader_undefined	1.46	Slow	0.1407	NA	NA	NA	NA	NA
2559	MSMEG_2633	2714104	2714925	-	Leader_undefined	NA	NA	NA	NA	NA	NA	NA	NA
2560	MSMEG_2634	2714946	2715728	-	Leader_undefined	1.03	Med-slow	0.042	14.73	Fast	0.4321	14.3	Small
2561	MSMEG_2635	2716010	2716903	-	Leadered	NA	NA	NA	NA	NA	NA	NA	NA
2562	MSMEG_2636	2717025	2718056	-	Leader_undefined	0.61	Fast	0.3423	13.47	Fast	0.2167	22.08	Med-small
2563	MSMEG_2637	2718207	2719415	+	Leader_undefined	NA	NA	NA	NA	NA	NA	NA	NA
2564	MSMEG_2638	2719412	2720602	+	Leader_undefined	NA	NA	NA	NA	NA	NA	NA	NA
2565	MSMEG_2639	2721419	2722243	-	Leadered	1.18	Med-slow	0.0615	11.53	Fast	0.2261	9.77	Small
2566	MSMEG_2640	2720599	2721432	+	Leader_undefined	0.81	Med-fast	0.1833	NA	NA	NA	NA	NA
2567	MSMEG_2641	2722400	2723158	-	Leaderless	2.76	Slow	0.0323	69.69	Slow	0.1315	25.25	Med-small
2568	MSMEG_2642	2723196	2723471	+	Leader_undefined	0.64	Fast	0.1314	NA	NA	NA	NA	NA
2569	MSMEG_2643	2723468	2724031	+	Leadered	0.86	Med-fast	0.0709	21.63	Med-fast	0.3361	25.15	Med-small
2570	MSMEG_2644	2724054	2725727	-	Leader_undefined	0.72	Fast	0.0687	19.59	Med-fast	0.1022	27.21	Med-large
2571	MSMEG_2645	2725764	2726348	-	Leadered	0.59	Fast	0.1219	30.48	Med-slow	0.2554	51.66	Large
2572	MSMEG_2646	2726511	2727722	-	Leader_undefined	0.9	Med-fast	0.0745	9.87	Fast	0.44	10.97	Small
2573	MSMEG_2647	2727996	2728961	+	Leaderless	0.66	Fast	0.0126	12.23	Fast	0.0772	18.53	Small
2574	MSMEG_2648	2728958	2729623	+	Leader_undefined	0.8	Med-fast	0.057	27.34	Med-slow	0.0568	34.17	Med-large
2575	MSMEG_2649	2729620	2730531	+	Leader_undefined	0.79	Med-fast	0.0593	33.3	Med-slow	0.0459	42.15	Large
2576	MSMEG_2650	2730551	2731765	-	Leader_undefined	1.07	Med-slow	0.1331	37.7	Med-slow	0.336	35.23	Med-large
2577	MSMEG_2651	2731781	2732938	-	Leader_undefined	1.15	Med-slow	0.0171	30.2	Med-slow	0.148	26.26	Med-small
2578	MSMEG_2652	2733015	2733725	-	Leaderless	0.72	Fast	0.1145	18.43	Med-fast	0.1773	25.6	Med-small
2579	MSMEG_2653	2733807	2734784	+	Leaderless	0.78	Med-fast	0.0126	26.94	Med-slow	0.1276	34.54	Med-large
2580	MSMEG_2654	2734886	2735155	+	Leadered	0.56	Fast	0.2843	39.62	Slow	0.1239	70.75	Large
2581	MSMEG_2655	2735260	2735667	+	Leadered	0.56	Fast	0.1315	NA	NA	NA	NA	NA
2582	MSMEG_2656	2735997	2738288	+	Leadered	0.84	Med-fast	0.0912	19.41	Med-fast	0.0762	23.11	Med-small
2583	MSMEG_2657	2738311	2739615	+	Leadered	NA	NA	NA	92.26	Slow	0.1304	NA	NA
2584	MSMEG_2658	2739634	2740515	+	Leaderless	1.65	Slow	0.4348	14.32	Fast	0.129	8.68	Small
2585	MSMEG_2659	2740567	2741682	-	Leadered	2.16	Slow	0.1458	14.02	Fast	0.0616	6.49	Small
2586	MSMEG_2660	2741778	2742293	+	Leaderless	NA	NA	NA	24.15	Med-fast	0.2042	NA	NA
2587	MSMEG_2661	2742304	2743065	-	Leaderless	0.89	Med-fast	0.1199	17.88	Med-fast	0.175	20.09	Med-small
2588	MSMEG_2662	2743220	2743516	+	Leader_undefined	NA	NA	NA	NA	NA	NA	NA	NA
2589	MSMEG_2663	2743713	2745449	-	Leadered	NA	NA	NA	10.64	Fast	0.4162	NA	NA
2590	MSMEG_2664	2745690	2746427	+	Leaderless	1.05	Med-slow	0.0175	23.61	Med-fast	0.1208	22.49	Med-small
2591	MSMEG_2665	2746424	2746891	+	Leader_undefined	1.61	Slow	0.0546	26.76	Med-slow	0.1137	16.62	Small
2592	MSMEG_2666	2746888	2747343	+	Leader_undefined	0.69	Fast	0.0827	12.2	Fast	0.0696	17.68	Small
2593	MSMEG_2667	2747809	2748729	-	Leaderless	0.96	Med-slow	0.0584	18.01	Med-fast	0.0463	18.76	Med-small
2594	MSMEG_2668	2747354	2747815	+	Leadered	0.78	Med-fast	0.0291	14.19	Fast	0.1139	18.19	Small
2595	MSMEG_2669	2748751	2749500	-	Leaderless	3.05	Slow	0.0562	25.25	Med-slow	0.1727	8.28	Small
2596	MSMEG_2670	2749543	2750343	+	Leaderless	0.44	Fast	0.0222	19.31	Med-fast	0.1479	43.89	Large
2597	MSMEG_2671	2750372	2750836	+	Leader_undefined	0.62	Fast	0.0382	25.5	Med-slow	0.0853	41.13	Large
2598	MSMEG_2672	2750910	2751554	+	Leadered	NA	NA	NA	40.6	Slow	0.091	NA	NA
2599	MSMEG_2673	2751582	2751917	-	Leadered	0.61	Fast	0.0792	7.84	Fast	0.176	12.85	Small
2600	MSMEG_2674	2753235	2753993	-	Leader_undefined	0.83	Med-fast	0.1504	21.65	Med-fast	0.1664	26.08	Med-small
2601	MSMEG_2675	2751938	2753338	+	Leadered	0.92	Med-fast	0.1223	21.35	Med-fast	0.224	23.21	Med-small
2602	MSMEG_2676	2753996	2754322	-	Leaderless	0.69	Fast	0.2042	20.76	Med-fast	0.2063	30.09	Med-large
2603	MSMEG_2677	2754283	2755590	-	Leader_undefined	NA	NA	NA	8.23	Fast	0.2034	NA	NA
2604	MSMEG_2678	2755771	2755920	-	Leader_undefined	NA	NA	NA	10.76	Fast	0.3091	NA	NA
2605	MSMEG_2679	2756022	2757218	+	Leadered	0.88	Med-fast	0.0686	22.55	Med-fast	0.0829	25.62	Med-small
2606	MSMEG_2680	2757263	2758669	-	Leader_undefined	NA	NA	NA	400.96	Slow	0.4844	NA	NA
2607	MSMEG_2681	2758699	2759628	-	Leader_undefined	0.99	Med-slow	0.4786	NA	NA	NA	NA	NA
2608	MSMEG_2682	2759699	2760487	+	Leader_undefined	0.49	Fast	0.064	28.74	Med-slow	0.117	58.65	Large
2609	MSMEG_2683	2760518	2761270	+	Leaderless	0.53	Fast	0.0538	13.22	Fast	0.0813	24.94	Med-small
2610	MSMEG_2684	2761296	2762198	+	Leaderless	0.75	Med-fast	0.0595	16.47	Fast	0.0739	21.96	Med-small
2611	MSMEG_2685	2762206	2763882	+	Leader_undefined	0.83	Med-fast	0.1327	25.23	Med-slow	0.0476	30.4	Med-large
2612	MSMEG_2686	2763894	2764331	-	Leader_undefined	0.9	Med-fast	0.0635	21.55	Med-fast	0.1222	23.94	Med-small
2613	MSMEG_2687	2764345	2765172	-	Leader_undefined	1.03	Med-slow	0.1181	17.27	Med-fast	0.1078	16.77	Small
2614	MSMEG_2688	2765195	2765509	-	Leadered	1.39	Slow	0.0576	11.91	Fast	0.1664	8.57	Small
2615	MSMEG_2689	2765743	2765871	-	Leader_undefined	NA	NA	NA	NA	NA	NA	NA	NA
2616	MSMEG_2690	2765524	2768304	+	Leader_undefined	0.96	Med-slow	0.0346	38.07	Med-slow	0.093	39.66	Med-large
2617	MSMEG_2691	2768315	2768860	-	Leaderless	0.53	Fast	0.1892	9.18	Fast	0.2035	17.32	Small
2618	MSMEG_2692	2768903	2769508	+	Leaderless	1.51	Slow	0.0378	24.7	Med-slow	0.1198	16.36	Small
2619	MSMEG_2693	2769486	2769974	+	Leadered	1.15	Med-slow	0.0375	27.29	Med-slow	0.0931	23.73	Med-small
2620	MSMEG_2694	2770097	2770435	+	Leadered	0.47	Fast	0.1503	17.92	Med-fast	0.1026	38.13	Med-large
2621	MSMEG_2695	2770675	2771514	+	Leadered	0.97	Med-slow	0.0215	19.04	Med-fast	0.0618	19.63	Med-small
2622	MSMEG_2696	2771533	2772369	+	Leadered	1.15	Med-slow	0.0408	45.51	Slow	0.0744	39.57	Med-large
2623	MSMEG_2697	2772377	2772784	-	Leader_undefined	0.95	Med-fast	0.0584	95.33	Slow	0.1177	100.35	Large
2624	MSMEG_2698	2772781	2773209	-	Leaderless	1.11	Med-slow	0.1127	17.76	Med-fast	0.1804	16	Small
2625	MSMEG_2699	2773253	2774425	+	Leaderless	0.8	Med-fast	0.0304	34.73	Med-slow	0.1685	43.41	Large
2626	MSMEG_2700	2774435	2774629	+	Leaderless	0.5	Fast	0.0345	11.21	Fast	0.1345	22.42	Med-small
2627	MSMEG_2701	2774673	2774876	+	Leaderless	0.47	Fast	0.0697	17.35	Med-fast	0.1559	36.91	Med-large
2628	MSMEG_2702	2774889	2776013	-	Leader_undefined	NA	NA	NA	70.1	Slow	0.2	NA	NA
2629	MSMEG_2703	2776054	2776338	-	Leader_undefined	NA	NA	NA	NA	NA	NA	NA	NA
2630	MSMEG_2705	2777828	2778901	-	Leader_undefined	NA	NA	NA	55.7	Slow	0.1001	NA	NA
2631	MSMEG_2706	2778898	2779581	-	Leader_undefined	NA	NA	NA	55.15	Slow	0.0925	NA	NA
2632	MSMEG_2707	2779578	2780315	-	Leader_undefined	NA	NA	NA	29.57	Med-slow	0.0777	NA	NA
2633	MSMEG_2708	2780312	2780503	-	Leader_undefined	NA	NA	NA	NA	NA	NA	NA	NA
2634	MSMEG_2709	2780291	2780443	+	Leader_undefined	NA	NA	NA	NA	NA	NA	NA	NA
2635	MSMEG_2710	2780500	2781228	-	Leader_undefined	NA	NA	NA	24.65	Med-slow	0.2293	NA	NA
2636	MSMEG_2711	2781233	2783524	-	Leader_undefined	1.33	Med-slow	0.3185	41.07	Slow	0.0902	30.88	Med-large
2637	MSMEG_2712	2783521	2783781	-	Leader_undefined	NA	NA	NA	19.36	Med-fast	0.2036	NA	NA
2638	MSMEG_2713	2783783	2784265	-	Leader_undefined	NA	NA	NA	23.97	Med-fast	0.0559	NA	NA
2639	MSMEG_2714	2784269	2784388	-	Leader_undefined	NA	NA	NA	12.52	Fast	0.2022	NA	NA
2640	MSMEG_2715	2784414	2785739	-	Leader_undefined	1.27	Med-slow	0.0883	22.17	Med-fast	0.1192	17.46	Small
2641	MSMEG_2716	2785736	2786392	-	Leader_undefined	NA	NA	NA	33.12	Med-slow	0.2714	NA	NA
2642	MSMEG_2717	2786389	2786949	-	Leader_undefined	NA	NA	NA	176.11	Slow	0.1356	NA	NA
2643	MSMEG_2718	2787037	2787960	-	Leader_undefined	NA	NA	NA	46.94	Slow	0.1086	NA	NA
2644	MSMEG_2719	2787964	2789760	-	Leader_undefined	NA	NA	NA	25.22	Med-slow	0.0451	NA	NA
2645	MSMEG_2720	2789863	2790918	-	Leadered	NA	NA	NA	20.43	Med-fast	0.0813	NA	NA
2646	MSMEG_2721	2791028	2791807	-	Leader_undefined	NA	NA	NA	NA	NA	NA	NA	NA
2647	MSMEG_2722	2791809	2792138	-	Leadered	NA	NA	NA	NA	NA	NA	NA	NA
2648	MSMEG_2723	2792363	2793412	+	Leadered	1.93	Slow	0.0183	18.52	Med-fast	0.0756	9.6	Small
2649	MSMEG_2724	2793381	2793947	+	Leader_undefined	1.24	Med-slow	0.0296	23.04	Med-fast	0.063	18.58	Med-small
2650	MSMEG_2725	2794005	2794904	-	Leader_undefined	NA	NA	NA	NA	NA	NA	NA	NA
2651	MSMEG_2726	2794901	2795581	-	Leader_undefined	1.25	Med-slow	0.0585	100.85	Slow	0.225	80.68	Large
2652	MSMEG_2727	2795600	2796421	-	Leadered	1.75	Slow	0.19	NA	NA	NA	NA	NA
2653	MSMEG_2728	2796447	2797232	-	Leaderless	0.5	Fast	0.0367	21.15	Med-fast	0.3785	42.3	Large
2654	MSMEG_2729	2797337	2798875	+	Leader_undefined	0.51	Fast	0.0698	22.58	Med-fast	0.0803	44.27	Large
2655	MSMEG_2731	2799515	2800879	-	Leadered	0.93	Med-fast	0.0162	32.09	Med-slow	0.07	34.51	Med-large
2656	MSMEG_2732	2801006	2801893	+	Leadered	1.37	Med-slow	0.0292	33.3	Med-slow	0.2665	24.31	Med-small
2657	MSMEG_2733	2801903	2802589	+	Leaderless	1.98	Slow	0.0223	42.47	Slow	0.1093	21.45	Med-small
2658	MSMEG_2734	2802586	2803494	+	Leader_undefined	1.21	Med-slow	0.0581	38.37	Med-slow	0.2264	31.71	Med-large
2659	MSMEG_2735	2803499	2804374	+	Leaderless	1.09	Med-slow	0.0231	21.05	Med-fast	0.0867	19.31	Med-small
2660	MSMEG_2736	2804420	2805832	+	Leadered	0.91	Med-fast	0.0966	18.61	Med-fast	0.0473	20.45	Med-small
2661	MSMEG_2737	2805853	2807556	-	Leadered	NA	NA	NA	24.05	Med-fast	0.161	NA	NA
2662	MSMEG_2738	2807642	2809933	-	Leaderless	0.57	Fast	0.1108	33.68	Med-slow	0.0701	59.09	Large
2663	MSMEG_2739	2810192	2812627	+	Leadered	0.74	Med-fast	0.0723	21.93	Med-fast	0.0746	29.64	Med-large
2664	MSMEG_2740	2812637	2813368	-	Leaderless	0.95	Med-fast	0.0358	13.47	Fast	0.0884	14.18	Small
2665	MSMEG_2741	2813453	2813581	+	Leader_undefined	NA	NA	NA	NA	NA	NA	NA	NA
2666	MSMEG_2742	2813632	2814189	+	Leadered	1.54	Slow	0.0855	158.64	Slow	0.184	103.01	Large
2667	MSMEG_2743	2814351	2814803	+	Leadered	0.54	Fast	0.1847	14.53	Fast	0.1214	26.91	Med-large
2668	MSMEG_2744	2814822	2815511	-	Leaderless	0.73	Med-fast	0.0415	22.15	Med-fast	0.1157	30.34	Med-large
2669	MSMEG_2746	2816586	2817632	-	Leadered	0.74	Med-fast	0.0156	18.33	Med-fast	0.0951	24.77	Med-small
2670	MSMEG_2748	2818671	2820086	-	Leaderless	0.98	Med-slow	0.1995	NA	NA	NA	NA	NA
2671	MSMEG_2749	2820136	2821314	+	Leader_undefined	NA	NA	NA	NA	NA	NA	NA	NA
2672	MSMEG_2750	2821344	2822036	-	Leadered	0.69	Fast	0.0202	12.11	Fast	0.1111	17.55	Small
2673	MSMEG_2751	2822116	2822265	-	Leadered	2.81	Slow	0.2525	29.55	Med-slow	0.1176	10.52	Small
2674	MSMEG_2752	2822265	2823224	-	Leadered	2.76	Slow	0.1783	22.21	Med-fast	0.1373	8.05	Small
2675	MSMEG_2753	2823372	2823800	-	Leaderless	0.67	Fast	0.2679	22.8	Med-fast	0.1557	34.03	Med-large
2676	MSMEG_2754	2823878	2824114	+	Leaderless	1.43	Slow	0.0412	10.98	Fast	0.1303	7.68	Small
2677	MSMEG_2755	2824118	2825110	-	Leadered	1.24	Med-slow	0.0184	25.56	Med-slow	0.0833	20.61	Med-small
2678	MSMEG_2756	2825183	2825374	-	Leadered	0.61	Fast	0.066	17.27	Med-fast	0.1186	28.31	Med-large
2679	MSMEG_2757	2825532	2825897	+	Leaderless	0.8	Med-fast	0.3278	36.72	Med-slow	0.2028	45.9	Large
2680	MSMEG_2758	2826225	2827625	-	Leadered	0.58	Fast	0.0776	22.59	Med-fast	0.088	38.95	Med-large
2681	MSMEG_2759	2826103	2826228	+	Leader_undefined	1.33	Med-slow	0.037	8.03	Fast	0.3755	6.04	Small
2682	MSMEG_2760	2827821	2828639	-	Leadered	0.86	Med-fast	0.0204	47.29	Slow	0.151	54.99	Large
2683	MSMEG_2761	2829633	2830283	-	Leaderless	0.81	Med-fast	0.0157	45.61	Slow	0.0665	56.31	Large
2684	MSMEG_2762	2828808	2829659	+	Leaderless	2.33	Slow	0.0315	386.4	Slow	0.2435	165.84	Large
2685	MSMEG_2763	2830449	2830751	+	Leadered	0.47	Fast	0.2798	13.77	Fast	0.3136	29.3	Med-large
2686	MSMEG_2764	2830772	2831251	-	Leaderless	0.44	Fast	0.0662	20.7	Med-fast	0.2067	47.05	Large
2687	MSMEG_2765	2831277	2831741	+	Leaderless	0.89	Med-fast	0.0128	11.7	Fast	0.0919	13.15	Small
2688	MSMEG_2766	2831738	2832532	+	Leader_undefined	1.09	Med-slow	0.0383	22.11	Med-fast	0.078	20.28	Med-small
2689	MSMEG_2767	2832575	2833276	-	Leader_undefined	1.9	Slow	0.1053	91.6	Slow	0.134	48.21	Large
2690	MSMEG_2768	2833409	2833780	+	Leadered	0.37	Fast	0.1616	9.01	Fast	0.2229	24.35	Med-small
2691	MSMEG_2769	2834517	2835185	-	Leader_undefined	0.69	Fast	0.1327	47.96	Slow	0.119	69.51	Large
2692	MSMEG_2770	2833777	2834520	+	Leadered	0.45	Fast	0.0508	12.88	Fast	0.0966	28.62	Med-large
2693	MSMEG_2771	2835223	2835897	-	Leadered	0.59	Fast	0.1948	19.67	Med-fast	0.1831	33.34	Med-large
2694	MSMEG_2772	2836004	2837998	+	Leaderless	0.65	Fast	0.0387	22.64	Med-fast	0.1172	34.83	Med-large
2695	MSMEG_2773	2837995	2839188	+	Leadered	0.93	Med-fast	0.0282	15.79	Fast	0.0592	16.98	Small
2696	MSMEG_2774	2839197	2840276	-	Leadered	0.56	Fast	0.0489	13.7	Fast	0.1796	24.46	Med-small
2697	MSMEG_2775	2840636	2841931	+	Leadered	1.1	Med-slow	0.0323	25.34	Med-slow	0.0671	23.04	Med-small
2698	MSMEG_2776	2841956	2843872	+	Leader_undefined	0.83	Med-fast	0.1054	22.71	Med-fast	0.0756	27.36	Med-large
2699	MSMEG_2777	2843910	2844824	+	Leaderless	0.59	Fast	0.2734	26.43	Med-slow	0.0776	44.8	Large
2700	MSMEG_2778	2844852	2846099	-	Leadered	0.72	Fast	0.142	25.64	Med-slow	0.0617	35.61	Med-large
2701	MSMEG_2779	2846102	2846683	-	Leaderless	0.6	Fast	0.0501	18.38	Med-fast	0.0989	30.63	Med-large
2702	MSMEG_2780	2846805	2847866	+	Leadered	1.21	Med-slow	0.0304	22.71	Med-fast	0.1021	18.77	Med-small
2703	MSMEG_2781	2847863	2849224	+	Leader_undefined	1.13	Med-slow	0.0679	25.45	Med-slow	0.1112	22.52	Med-small
2704	MSMEG_2782	2849229	2849924	+	Leaderless	0.71	Fast	0.0326	21.31	Med-fast	0.164	30.01	Med-large
2705	MSMEG_2783	2849965	2850276	+	Leaderless	0.69	Fast	0.05	16.7	Fast	0.0834	24.2	Med-small
2706	MSMEG_2784	2850324	2850737	-	Leaderless	0.63	Fast	0.0406	17.05	Fast	0.0978	27.06	Med-large
2707	MSMEG_2785	2850789	2852081	-	Leadered	0.49	Fast	0.1041	20.25	Med-fast	0.0705	41.33	Large
2708	MSMEG_2786	2852103	2853692	-	Leader_undefined	0.85	Med-fast	0.0228	22.41	Med-fast	0.1341	26.36	Med-small
2709	MSMEG_2787	2853712	2854494	-	Leader_undefined	0.63	Fast	0.2932	21.7	Med-fast	0.3177	34.44	Med-large
2710	MSMEG_2788	2854529	2855566	+	Leader_undefined	0.55	Fast	0.0953	24.7	Med-slow	0.2888	44.91	Large
2711	MSMEG_2789	2855568	2856098	-	Leader_undefined	0.51	Fast	0.0767	26.92	Med-slow	0.289	52.78	Large
2712	MSMEG_2790	2856103	2856627	-	Leader_undefined	0.79	Med-fast	0.0736	40.49	Slow	0.2015	51.25	Large
2713	MSMEG_2791	2856675	2857100	-	Leaderless	1.58	Slow	0.1365	21.89	Med-fast	0.4175	13.85	Small
2714	MSMEG_2792	2857143	2857877	-	Leaderless	1.41	Slow	0.1314	NA	NA	NA	NA	NA
2715	MSMEG_2793	2857979	2859376	+	Leaderless	1.32	Med-slow	0.0231	23.04	Med-fast	0.1479	17.45	Small
2716	MSMEG_2794	2859380	2860042	-	Leadered	NA	NA	NA	17.15	Fast	0.3998	NA	NA
2717	MSMEG_2795	2860089	2861342	+	Leaderless	1.05	Med-slow	0.1088	20.38	Med-fast	0.0686	19.41	Med-small
2718	MSMEG_2796	2861362	2862573	+	Leader_undefined	1.26	Med-slow	0.0974	53.1	Slow	0.1813	42.14	Large
2719	MSMEG_2797	2862579	2863511	-	Leader_undefined	1.57	Slow	0.2337	93.09	Slow	0.4804	59.29	Large
2720	MSMEG_2798	2864837	2865649	-	Leadered	0.74	Med-fast	0.0138	245.72	Slow	0.1971	332.05	Large
2721	MSMEG_2799	2863788	2864840	+	Leadered	0.86	Med-fast	0.0533	18.44	Med-fast	0.0813	21.44	Med-small
2722	MSMEG_2800	2865884	2866366	-	Leadered	1.26	Med-slow	0.0252	NA	NA	NA	NA	NA
2723	MSMEG_2801	2866445	2866564	+	Leader_undefined	NA	NA	NA	NA	NA	NA	NA	NA
2724	MSMEG_2802	2867294	2867707	+	Leader_undefined	1.34	Med-slow	0.1142	NA	NA	NA	NA	NA
2725	MSMEG_2803	2867745	2867888	+	Leader_undefined	0.7	Fast	0.1515	NA	NA	NA	NA	NA
2726	MSMEG_2804	2868002	2869096	+	Leadered	0.76	Med-fast	0.0681	60.87	Slow	0.1404	80.09	Large
2727	MSMEG_2805	2869279	2870325	-	Leader_undefined	1.76	Slow	0.1543	19.4	Med-fast	0.1356	11.02	Small
2728	MSMEG_2806	2869035	2869382	+	Leader_undefined	0.75	Med-fast	0.0636	21.44	Med-fast	0.3	28.59	Med-large
2729	MSMEG_2807	2870371	2870862	+	Leader_undefined	NA	NA	NA	NA	NA	NA	NA	NA
2730	MSMEG_2808	2871045	2871920	+	Leader_undefined	NA	NA	NA	40.29	Slow	0.4106	NA	NA
2731	MSMEG_2809	2871947	2872393	+	Leader_undefined	1.51	Slow	0.459	NA	NA	NA	NA	NA
2732	MSMEG_2810	2872390	2873601	+	Leader_undefined	1.74	Slow	0.1327	36.24	Med-slow	0.3991	20.83	Med-small
2733	MSMEG_2811	2873675	2874541	-	Leader_undefined	1.09	Med-slow	0.2736	56.32	Slow	0.2427	51.67	Large
2734	MSMEG_2812	2874564	2875436	-	Leader_undefined	NA	NA	NA	10.1	Fast	0.4759	NA	NA
2735	MSMEG_2813	2875590	2876747	+	Leadered	0.74	Med-fast	0.0603	22	Med-fast	0.3021	29.73	Med-large
2736	MSMEG_2814	2876708	2877562	+	Leader_undefined	0.8	Med-fast	0.094	15.09	Fast	0.2183	18.86	Med-small
2737	MSMEG_2817	2880208	2880504	+	Leader_undefined	1.19	Med-slow	0.1418	NA	NA	NA	NA	NA
2738	MSMEG_2818	2880573	2881502	-	Leader_undefined	1.16	Med-slow	0.0865	26.08	Med-slow	0.1401	22.48	Med-small
2739	MSMEG_2819	2881499	2881834	-	Leaderless	1.12	Med-slow	0.2119	17.71	Med-fast	0.4667	15.81	Small
2740	MSMEG_2820	2882879	2884048	+	Leadered	0.54	Fast	0.0637	30.02	Med-slow	0.0768	55.59	Large
2741	MSMEG_2821	2884840	2885700	-	Leader_undefined	NA	NA	NA	14.45	Fast	0.1763	NA	NA
2742	MSMEG_2822	2884682	2884843	+	Leadered	NA	NA	NA	89.02	Slow	0.2895	NA	NA
2743	MSMEG_2823	2887291	2888505	-	Leaderless	1.13	Med-slow	0.0318	19.19	Med-fast	0.0831	16.98	Small
2744	MSMEG_2824	2885824	2887335	+	Leaderless	1.08	Med-slow	0.0147	27.94	Med-slow	0.1355	25.87	Med-small
2745	MSMEG_2825	2888641	2888826	+	Leader_undefined	NA	NA	NA	NA	NA	NA	NA	NA
2746	MSMEG_2826	2888948	2890171	-	Leadered	1.25	Med-slow	0.0166	14.53	Fast	0.2291	11.62	Small
2747	MSMEG_2827	2890162	2890698	-	Leader_undefined	1.49	Slow	0.013	17.54	Med-fast	0.1924	11.77	Small
2748	MSMEG_2828	2890417	2891739	+	Leader_undefined	0.77	Med-fast	0.0721	27.26	Med-slow	0.1142	35.4	Med-large
2749	MSMEG_2829	2891747	2892448	-	Leadered	0.82	Med-fast	0.0438	22.42	Med-fast	0.196	27.34	Med-large
2750	MSMEG_2830	2892622	2893989	-	Leader_undefined	1.06	Med-slow	0.1056	20.84	Med-fast	0.3929	19.66	Med-small
2751	MSMEG_2831	2894143	2894352	-	Leader_undefined	NA	NA	NA	NA	NA	NA	NA	NA
2752	MSMEG_2832	2894648	2894974	-	Leader_undefined	NA	NA	NA	8.68	Fast	0.1793	NA	NA
2753	MSMEG_2837	2896046	2898433	+	Leader_undefined	NA	NA	NA	58.17	Slow	0.2073	NA	NA
2754	MSMEG_2838	2898445	2898927	+	Leader_undefined	NA	NA	NA	579.28	Slow	0.0897	NA	NA
2755	MSMEG_2839	2898998	2901400	+	Leaderless	0.74	Med-fast	0.0554	64.94	Slow	0.0617	87.76	Large
2756	MSMEG_2840	2901404	2902102	-	Leadered	1.08	Med-slow	0.0549	14.47	Fast	0.1321	13.4	Small
2757	MSMEG_2841	2902133	2903578	-	Leader_undefined	NA	NA	NA	NA	NA	NA	NA	NA
2758	MSMEG_2842	2903622	2904917	-	Leader_undefined	NA	NA	NA	NA	NA	NA	NA	NA
2759	MSMEG_2843	2904914	2906269	-	Leadered	NA	NA	NA	18.95	Med-fast	0.4475	NA	NA
2760	MSMEG_2844	2906266	2907879	-	Leader_undefined	NA	NA	NA	21.87	Med-fast	0.4882	NA	NA
2761	MSMEG_2845	2907894	2908766	-	Leader_undefined	1.83	Slow	0.2297	NA	NA	NA	NA	NA
2762	MSMEG_2846	2908763	2909731	-	Leader_undefined	NA	NA	NA	NA	NA	NA	NA	NA
2763	MSMEG_2847	2909734	2911320	-	Leader_undefined	NA	NA	NA	NA	NA	NA	NA	NA
2764	MSMEG_2848	2911537	2912946	-	Leader_undefined	NA	NA	NA	NA	NA	NA	NA	NA
2765	MSMEG_2849	2913003	2913422	+	Leaderless	NA	NA	NA	NA	NA	NA	NA	NA
2766	MSMEG_2850	2913508	2913930	+	Leader_undefined	0.91	Med-fast	0.1567	14.14	Fast	0.35	15.54	Small
2767	MSMEG_2851	2913944	2914399	-	Leader_undefined	NA	NA	NA	NA	NA	NA	NA	NA
2768	MSMEG_2852	2914474	2915304	-	Leader_undefined	NA	NA	NA	NA	NA	NA	NA	NA
2769	MSMEG_2853	2915518	2916330	+	Leader_undefined	NA	NA	NA	23.76	Med-fast	0.4989	NA	NA
2770	MSMEG_2854	2916342	2917187	+	Leader_undefined	NA	NA	NA	NA	NA	NA	NA	NA
2771	MSMEG_2855	2917214	2918401	+	Leader_undefined	NA	NA	NA	NA	NA	NA	NA	NA
2772	MSMEG_2856	2918398	2919429	+	Leader_undefined	NA	NA	NA	NA	NA	NA	NA	NA
2773	MSMEG_2857	2919429	2920505	+	Leader_undefined	NA	NA	NA	149.23	Slow	0.4081	NA	NA
2774	MSMEG_2858	2920508	2921965	+	Leader_undefined	1.13	Med-slow	0.0973	60.23	Slow	0.4761	53.3	Large
2775	MSMEG_2859	2921962	2923152	+	Leader_undefined	NA	NA	NA	NA	NA	NA	NA	NA
2776	MSMEG_2860	2923152	2924639	+	Leader_undefined	NA	NA	NA	NA	NA	NA	NA	NA
2777	MSMEG_2861	2924650	2925162	-	Leader_undefined	NA	NA	NA	NA	NA	NA	NA	NA
2778	MSMEG_2862	2925290	2925682	+	Leader_undefined	NA	NA	NA	NA	NA	NA	NA	NA
2779	MSMEG_2863	2925664	2926083	+	Leader_undefined	NA	NA	NA	NA	NA	NA	NA	NA
2780	MSMEG_2864	2926271	2926948	+	Leader_undefined	NA	NA	NA	NA	NA	NA	NA	NA
2781	MSMEG_2865	2926945	2927517	+	Leader_undefined	NA	NA	NA	15.14	Fast	0.4693	NA	NA
2782	MSMEG_2866	2927518	2928129	-	Leader_undefined	NA	NA	NA	25	Med-slow	0.4864	NA	NA
2783	MSMEG_2867	2928126	2929694	-	Leader_undefined	0.9	Med-fast	0.2221	36.4	Med-slow	0.1269	40.44	Large
2784	MSMEG_2868	2929813	2930508	+	Leaderless	0.41	Fast	0.2465	14.36	Fast	0.1185	35.02	Med-large
2785	MSMEG_2869	2930521	2932197	-	Leader_undefined	0.92	Med-fast	0.1751	NA	NA	NA	NA	NA
2786	MSMEG_2870	2932334	2933494	+	Leader_undefined	NA	NA	NA	NA	NA	NA	NA	NA
2787	MSMEG_2871	2933491	2933769	+	Leader_undefined	NA	NA	NA	NA	NA	NA	NA	NA
2788	MSMEG_2872	2933753	2934544	+	Leader_undefined	NA	NA	NA	NA	NA	NA	NA	NA
2789	MSMEG_2873	2934557	2936146	+	Leader_undefined	1.17	Med-slow	0.1682	NA	NA	NA	NA	NA
2790	MSMEG_2874	2936210	2937286	-	Leader_undefined	1.92	Slow	0.0869	45.03	Slow	0.2531	23.45	Med-small
2791	MSMEG_2875	2937393	2938373	-	Leader_undefined	NA	NA	NA	NA	NA	NA	NA	NA
2792	MSMEG_2876	2938382	2939260	-	Leader_undefined	NA	NA	NA	NA	NA	NA	NA	NA
2793	MSMEG_2877	2939257	2939754	-	Leader_undefined	NA	NA	NA	NA	NA	NA	NA	NA
2794	MSMEG_2878	2939825	2940826	-	Leader_undefined	NA	NA	NA	94.95	Slow	0.3173	NA	NA
2795	MSMEG_2879	2940823	2941974	-	Leader_undefined	NA	NA	NA	NA	NA	NA	NA	NA
2796	MSMEG_2880	2941974	2942756	-	Leader_undefined	NA	NA	NA	NA	NA	NA	NA	NA
2797	MSMEG_2881	2942785	2944206	-	Leadered	0.83	Med-fast	0.1367	28.43	Med-slow	0.462	34.25	Med-large
2798	MSMEG_2882	2944225	2945340	-	Leader_undefined	NA	NA	NA	39.21	Slow	0.3685	NA	NA
2799	MSMEG_2883	2945429	2946994	-	Leader_undefined	NA	NA	NA	12.43	Fast	0.1341	NA	NA
2800	MSMEG_2884	2947132	2949054	+	Leader_undefined	0.96	Med-slow	0.3264	12.76	Fast	0.3376	13.29	Small
2801	MSMEG_2885	2949051	2949938	+	Leader_undefined	NA	NA	NA	NA	NA	NA	NA	NA
2802	MSMEG_2886	2949940	2950560	-	Leader_undefined	NA	NA	NA	NA	NA	NA	NA	NA
2803	MSMEG_2887	2950566	2950952	-	Leader_undefined	NA	NA	NA	NA	NA	NA	NA	NA
2804	MSMEG_2888	2952197	2953147	-	Leader_undefined	NA	NA	NA	NA	NA	NA	NA	NA
2805	MSMEG_2889	2951016	2952254	+	Leader_undefined	NA	NA	NA	NA	NA	NA	NA	NA
2806	MSMEG_2890	2953144	2954040	-	Leadered	6.97	Slow	0.4435	NA	NA	NA	NA	NA
2807	MSMEG_2891	2954224	2955126	-	Leader_undefined	NA	NA	NA	NA	NA	NA	NA	NA
2808	MSMEG_2892	2955143	2956324	-	Leader_undefined	NA	NA	NA	NA	NA	NA	NA	NA
2809	MSMEG_2893	2956384	2957439	-	Leader_undefined	NA	NA	NA	NA	NA	NA	NA	NA
2810	MSMEG_2894	2957572	2959194	+	Leader_undefined	NA	NA	NA	NA	NA	NA	NA	NA
2811	MSMEG_2895	2959295	2960089	+	Leadered	0.99	Med-slow	0.1285	22.72	Med-fast	0.2581	22.95	Med-small
2812	MSMEG_2896	2960097	2960960	+	Leader_undefined	0.66	Fast	0.0289	25.55	Med-slow	0.204	38.71	Med-large
2813	MSMEG_2897	2961004	2961381	+	Leaderless	NA	NA	NA	29.44	Med-slow	0.3389	NA	NA
2814	MSMEG_2898	2961476	2962030	+	Leadered	0.7	Fast	0.1402	55.6	Slow	0.1961	79.43	Large
2815	MSMEG_2899	2962139	2962834	+	Leadered	1.82	Slow	0.151	NA	NA	NA	NA	NA
2816	MSMEG_2900	2963487	2964347	-	Leadered	1.88	Slow	0.0302	92.02	Slow	0.2393	48.95	Large
2817	MSMEG_2901	2962927	2963490	+	Leadered	0.84	Med-fast	0.2054	42.26	Slow	0.2494	50.31	Large
2818	MSMEG_2902	2964456	2965199	+	Leaderless	0.9	Med-fast	0.0748	24.76	Med-slow	0.2968	27.51	Med-large
2819	MSMEG_2904	2967055	2967447	-	Leader_undefined	NA	NA	NA	NA	NA	NA	NA	NA
2820	MSMEG_2905	2967713	2968099	+	Leader_undefined	NA	NA	NA	NA	NA	NA	NA	NA
2821	MSMEG_2906	2968218	2969042	+	Leader_undefined	1.12	Med-slow	0.3286	NA	NA	NA	NA	NA
2822	MSMEG_2907	2969066	2970517	-	Leader_undefined	0.83	Med-fast	0.2937	25.68	Med-slow	0.1545	30.94	Med-large
2823	MSMEG_2908	2970514	2971437	-	Leader_undefined	0.91	Med-fast	0.1331	16.55	Fast	0.2848	18.19	Small
2824	MSMEG_2909	2971434	2972642	-	Leader_undefined	0.52	Fast	0.1144	13.61	Fast	0.2058	26.17	Med-small
2825	MSMEG_2910	2972708	2973415	+	Leader_undefined	0.47	Fast	0.4061	12.35	Fast	0.169	26.28	Med-small
2826	MSMEG_2911	2973561	2974910	+	Leadered	NA	NA	NA	30.91	Med-slow	0.0568	NA	NA
2827	MSMEG_2912	2974935	2976311	+	Leader_undefined	1.16	Med-slow	0.0722	NA	NA	NA	NA	NA
2828	MSMEG_2913	2977263	2978126	-	Leader_undefined	NA	NA	NA	NA	NA	NA	NA	NA
2829	MSMEG_2914	2976308	2977282	+	Leader_undefined	1.34	Med-slow	0.026	108.68	Slow	0.1644	81.1	Large
2830	MSMEG_2915	2978144	2979652	-	Leader_undefined	0.94	Med-fast	0.0942	106.94	Slow	0.1471	113.77	Large
2831	MSMEG_2916	2979652	2980419	-	Leader_undefined	NA	NA	NA	46.41	Slow	0.1529	NA	NA
2832	MSMEG_2917	2980507	2981214	-	Leader_undefined	1.16	Med-slow	0.329	27.19	Med-slow	0.38	23.44	Med-small
2833	MSMEG_2918	2981309	2982106	-	Leader_undefined	1.65	Slow	0.0185	20.74	Med-fast	0.1634	12.57	Small
2834	MSMEG_2919	2982192	2983193	-	Leadered	0.65	Fast	0.1131	18.52	Med-fast	0.1704	28.49	Med-large
2835	MSMEG_2920	2983601	2984632	+	Leader_undefined	1.54	Slow	0.0301	25.62	Med-slow	0.4584	16.64	Small
2836	MSMEG_2921	2984629	2985426	+	Leader_undefined	0.81	Med-fast	0.2426	9.18	Fast	0.4273	11.33	Small
2837	MSMEG_2922	2985445	2986239	-	Leader_undefined	NA	NA	NA	NA	NA	NA	NA	NA
2838	MSMEG_2923	2986362	2987162	+	Leaderless	0.79	Med-fast	0.2717	166.71	Slow	0.2062	211.03	Large
2839	MSMEG_2924	2987165	2988118	-	Leader_undefined	1.44	Slow	0.4265	426.29	Slow	0.0772	296.03	Large
2840	MSMEG_2925	2988115	2988897	-	Leader_undefined	NA	NA	NA	57.94	Slow	0.0806	NA	NA
2841	MSMEG_2926	2988894	2990078	-	Leader_undefined	NA	NA	NA	25.03	Med-slow	0.091	NA	NA
2842	MSMEG_2927	2990071	2990718	-	Leader_undefined	NA	NA	NA	15.86	Fast	0.1462	NA	NA
2843	MSMEG_2928	2990857	2991939	+	Leader_undefined	2.22	Slow	0.0402	41.31	Slow	0.1122	18.61	Med-small
2844	MSMEG_2929	2992021	2992650	+	Leaderless	0.72	Fast	0.13	20.33	Med-fast	0.2855	28.24	Med-large
2845	MSMEG_2930	2992647	2993078	+	Leader_undefined	0.65	Fast	0.1018	37.65	Med-slow	0.1059	57.92	Large
2846	MSMEG_2931	2993163	2995217	+	Leadered	0.63	Fast	0.1376	21.9	Med-fast	0.0495	34.76	Med-large
2847	MSMEG_2932	2995226	2995843	+	Leadered	0.55	Fast	0.2111	60.92	Slow	0.0619	110.76	Large
2848	MSMEG_2933	2995840	2996508	+	Leader_undefined	NA	NA	NA	73.75	Slow	0.0402	NA	NA
2849	MSMEG_2934	2996505	2997419	+	Leadered	NA	NA	NA	47.57	Slow	0.0794	NA	NA
2850	MSMEG_2935	2997421	2998581	+	Leader_undefined	NA	NA	NA	38.55	Med-slow	0.0645	NA	NA
2851	MSMEG_2936	2998581	2999636	+	Leadered	1.62	Slow	0.3064	37.66	Med-slow	0.1501	23.25	Med-small
2852	MSMEG_2937	2999713	3000624	+	Leadered	2.54	Slow	0.0105	32.42	Med-slow	0.0932	12.76	Small
2853	MSMEG_2938	3000634	3001485	+	Leader_undefined	2.75	Slow	0.011	51.87	Slow	0.0733	18.86	Med-small
2854	MSMEG_2939	3001482	3002063	+	Leader_undefined	1.46	Slow	0.0516	308.76	Slow	0.081	211.48	Large
2855	MSMEG_2940	3002244	3002999	+	Leadered	1.35	Med-slow	0.0203	15.1	Fast	0.0861	11.19	Small
2856	MSMEG_2941	3003003	3003653	-	Leadered	2.84	Slow	0.0374	24.66	Med-slow	0.2443	8.68	Small
2857	MSMEG_2942	3003678	3004109	-	Leadered	1.58	Slow	0.0888	15.11	Fast	0.4045	9.56	Small
2858	MSMEG_2943	3004295	3004852	+	Leadered	0.57	Fast	0.1319	15.02	Fast	0.1494	26.35	Med-small
2859	MSMEG_2944	3004849	3005436	+	Leader_undefined	0.98	Med-slow	0.0244	18.7	Med-fast	0.0744	19.08	Med-small
2860	MSMEG_2945	3005439	3006494	+	Leader_undefined	0.75	Med-fast	0.1138	25.61	Med-slow	0.059	34.15	Med-large
2861	MSMEG_2946	3006499	3006885	+	Leaderless	0.59	Fast	0.2935	22.32	Med-fast	0.0796	37.83	Med-large
2862	MSMEG_2947	3007026	3007814	+	Leadered	0.95	Med-fast	0.208	32.81	Med-slow	0.1213	34.54	Med-large
2863	MSMEG_2948	3007814	3008629	+	Leader_undefined	1.26	Med-slow	0.0882	11.71	Fast	0.1343	9.29	Small
2864	MSMEG_2949	3008674	3011034	+	Leader_undefined	2.29	Slow	0.3452	20.22	Med-fast	0.1718	8.83	Small
2865	MSMEG_2950	3011031	3011849	+	Leader_undefined	NA	NA	NA	18.65	Med-fast	0.3342	NA	NA
2866	MSMEG_2951	3011842	3012327	+	Leader_undefined	NA	NA	NA	NA	NA	NA	NA	NA
2867	MSMEG_2952	3012396	3013715	+	Leader_undefined	2.91	Slow	0.1312	NA	NA	NA	NA	NA
2868	MSMEG_2953	3013795	3014115	+	Leadered	3.78	Slow	0.1882	29.97	Med-slow	0.2392	7.93	Small
2869	MSMEG_2954	3014135	3015154	+	Leader_undefined	3.27	Slow	0.1476	22.19	Med-fast	0.0571	6.79	Small
2870	MSMEG_2955	3015273	3015719	+	Leader_undefined	1.19	Med-slow	0.0138	39.17	Slow	0.189	32.92	Med-large
2871	MSMEG_2956	3015785	3019291	-	Leadered	0.93	Med-fast	0.0754	4002.4	Slow	0.305	4303.66	Large
2872	MSMEG_2957	3019572	3020213	-	Leaderless	0.69	Fast	0.1095	12.39	Fast	0.0816	17.96	Small
2873	MSMEG_2958	3020304	3021023	+	Leader_undefined	NA	NA	NA	94.6	Slow	0.3568	NA	NA
2874	MSMEG_2959	3021057	3022397	-	Leadered	1.32	Med-slow	0.0436	12.02	Fast	0.3958	9.11	Small
2875	MSMEG_2960	3022735	3023058	+	Leadered	0.6	Fast	0.1836	17.8	Med-fast	0.1693	29.67	Med-large
2876	MSMEG_2961	3023131	3024993	+	Leadered	0.78	Med-fast	0.1252	88.54	Slow	0.1608	113.51	Large
2877	MSMEG_2962	3024998	3026266	+	Leader_undefined	1.11	Med-slow	0.0602	NA	NA	NA	NA	NA
2878	MSMEG_2963	3026272	3027939	+	Leader_undefined	NA	NA	NA	NA	NA	NA	NA	NA
2879	MSMEG_2964	3027947	3028489	+	Leadered	NA	NA	NA	71.72	Slow	0.3653	NA	NA
2880	MSMEG_2965	3028533	3030926	+	Leadered	1.34	Med-slow	0.0458	28.26	Med-slow	0.0799	21.09	Med-small
2881	MSMEG_2966	3030981	3032378	-	Leader_undefined	NA	NA	NA	NA	NA	NA	NA	NA
2882	MSMEG_2967	3032378	3032989	-	Leader_undefined	NA	NA	NA	NA	NA	NA	NA	NA
2883	MSMEG_2968	3033121	3033750	+	Leader_undefined	NA	NA	NA	NA	NA	NA	NA	NA
2884	MSMEG_2969	3033747	3034880	+	Leader_undefined	1.51	Slow	0.0652	NA	NA	NA	NA	NA
2885	MSMEG_2970	3034877	3035743	+	Leader_undefined	NA	NA	NA	NA	NA	NA	NA	NA
2886	MSMEG_2971	3035748	3037301	-	Leader_undefined	0.95	Med-fast	0.1339	15.36	Fast	0.2835	16.17	Small
2887	MSMEG_2972	3037408	3038829	+	Leader_undefined	0.77	Med-fast	0.1971	NA	NA	NA	NA	NA
2888	MSMEG_2973	3038835	3039791	-	Leadered	0.74	Med-fast	0.0891	35.57	Med-slow	0.142	48.07	Large
2889	MSMEG_2974	3039885	3040748	-	Leadered	1.77	Slow	0.0399	36.95	Med-slow	0.1189	20.88	Med-small
2890	MSMEG_2975	3040917	3041594	+	Leaderless	0.72	Fast	0.0457	18.46	Med-fast	0.2162	25.64	Med-small
2891	MSMEG_2976	3041591	3042871	+	Leadered	0.96	Med-slow	0.0272	42.24	Slow	0.1087	44	Large
2892	MSMEG_2977	3042909	3043118	+	Leader_undefined	1.02	Med-slow	0.0675	NA	NA	NA	NA	NA
2893	MSMEG_2978	3043394	3044086	-	Leader_undefined	NA	NA	NA	NA	NA	NA	NA	NA
2894	MSMEG_2979	3044086	3044898	-	Leader_undefined	NA	NA	NA	NA	NA	NA	NA	NA
2895	MSMEG_2980	3044895	3046022	-	Leader_undefined	NA	NA	NA	NA	NA	NA	NA	NA
2896	MSMEG_2981	3046019	3046903	-	Leader_undefined	NA	NA	NA	NA	NA	NA	NA	NA
2897	MSMEG_2982	3046939	3048207	-	Leadered	1.72	Slow	0.421	34.84	Med-slow	0.2756	20.26	Med-small
2898	MSMEG_2983	3048445	3048876	+	Leaderless	2.57	Slow	0.0697	11.87	Fast	0.1375	4.62	Small
2899	MSMEG_2984	3049055	3049870	-	Leader_undefined	3.63	Slow	0.1023	NA	NA	NA	NA	NA
2900	MSMEG_2985	3049867	3051504	-	Leader_undefined	NA	NA	NA	NA	NA	NA	NA	NA
2901	MSMEG_2986	3051501	3052844	-	Leader_undefined	NA	NA	NA	NA	NA	NA	NA	NA
2902	MSMEG_2988	3053983	3054882	-	Leader_undefined	NA	NA	NA	NA	NA	NA	NA	NA
2903	MSMEG_2989	3055061	3056095	+	Leadered	0.44	Fast	0.0407	10.89	Fast	0.1029	24.75	Med-small
2904	MSMEG_2990	3056160	3057179	+	Leader_undefined	0.8	Med-fast	0.4879	20.59	Med-fast	0.1327	25.74	Med-small
2905	MSMEG_2991	3057281	3058564	+	Leader_undefined	0.9	Med-fast	0.1156	36.12	Med-slow	0.1084	40.13	Med-large
2906	MSMEG_2992	3058595	3059857	-	Leader_undefined	NA	NA	NA	28.78	Med-slow	0.4481	NA	NA
2907	MSMEG_2993	3059854	3060993	-	Leader_undefined	2.61	Slow	0.2708	NA	NA	NA	NA	NA
2908	MSMEG_2994	3061057	3062286	-	Leadered	NA	NA	NA	NA	NA	NA	NA	NA
2909	MSMEG_2995	3062374	3063033	-	Leader_undefined	NA	NA	NA	NA	NA	NA	NA	NA
2910	MSMEG_2996	3063126	3063980	+	Leader_undefined	NA	NA	NA	NA	NA	NA	NA	NA
2911	MSMEG_2997	3063977	3064876	+	Leader_undefined	NA	NA	NA	NA	NA	NA	NA	NA
2912	MSMEG_2998	3064877	3065413	-	Leader_undefined	NA	NA	NA	26.87	Med-slow	0.1233	NA	NA
2913	MSMEG_2999	3065438	3067063	-	Leader_undefined	0.8	Med-fast	0.1941	24.39	Med-slow	0.0756	30.49	Med-large
2914	MSMEG_3000	3067056	3067949	-	Leadered	1.05	Med-slow	0.0467	23.49	Med-fast	0.0888	22.37	Med-small
2915	MSMEG_3001	3069494	3070009	-	Leader_undefined	NA	NA	NA	NA	NA	NA	NA	NA
2916	MSMEG_3002	3068022	3069497	+	Leaderless	0.89	Med-fast	0.0986	18.81	Med-fast	0.1155	21.13	Med-small
2917	MSMEG_3003	3070138	3071934	+	Leadered	0.75	Med-fast	0.045	107.81	Slow	0.0772	143.75	Large
2918	MSMEG_3004	3071978	3072433	+	Leader_undefined	0.47	Fast	0.1058	35.08	Med-slow	0.1134	74.64	Large
2919	MSMEG_3005	3072435	3073382	-	Leader_undefined	1.27	Med-slow	0.2303	16.01	Fast	0.4048	12.61	Small
2920	MSMEG_3006	3073373	3074650	-	Leader_undefined	NA	NA	NA	31.3	Med-slow	0.3949	NA	NA
2921	MSMEG_3007	3074647	3076152	-	Leader_undefined	NA	NA	NA	NA	NA	NA	NA	NA
2922	MSMEG_3008	3076326	3078044	+	Leadered	NA	NA	NA	NA	NA	NA	NA	NA
2923	MSMEG_3009	3078062	3078793	-	Leader_undefined	NA	NA	NA	NA	NA	NA	NA	NA
2924	MSMEG_3010	3078871	3079857	+	Leader_undefined	NA	NA	NA	NA	NA	NA	NA	NA
2925	MSMEG_3011	3079874	3081520	+	Leader_undefined	NA	NA	NA	13.03	Fast	0.3914	NA	NA
2926	MSMEG_3012	3081596	3082780	-	Leader_undefined	NA	NA	NA	8.73	Fast	0.3392	NA	NA
2927	MSMEG_3013	3082878	3083348	+	Leadered	1.97	Slow	0.0758	16.62	Fast	0.1286	8.44	Small
2928	MSMEG_3014	3083458	3083838	-	Leaderless	0.48	Fast	0.2179	10.09	Fast	0.2445	21.02	Med-small
2929	MSMEG_3015	3083882	3084628	-	Leadered	2.27	Slow	0.0293	20	Med-fast	0.0893	8.81	Small
2930	MSMEG_3016	3084783	3088091	+	Leaderless	1.02	Med-slow	0.046	43.7	Slow	0.1126	42.84	Large
2931	MSMEG_3017	3088091	3090805	+	Leadered	0.84	Med-fast	0.0812	21.65	Med-fast	0.0743	25.77	Med-small
2932	MSMEG_3018	3090802	3091722	+	Leader_undefined	NA	NA	NA	21.09	Med-fast	0.0772	NA	NA
2933	MSMEG_3019	3091715	3092743	+	Leadered	0.94	Med-fast	0.3394	16.86	Fast	0.0776	17.94	Small
2934	MSMEG_3020	3092925	3093758	+	Leaderless	1.95	Slow	0.0069	21.46	Med-fast	0.0924	11.01	Small
2935	MSMEG_3021	3093797	3095140	+	Leader_undefined	1.13	Med-slow	0.0246	27.62	Med-slow	0.1028	24.44	Med-small
2936	MSMEG_3022	3095235	3095540	-	Leader_undefined	NA	NA	NA	29.16	Med-slow	0.3601	NA	NA
2937	MSMEG_3024	3096393	3096782	+	Leader_undefined	0.68	Fast	0.1193	11.66	Fast	0.2193	17.15	Small
2938	MSMEG_3025	3096983	3099673	+	Leadered	0.85	Med-fast	0.0573	27.41	Med-slow	0.0512	32.25	Med-large
2939	MSMEG_3026	3099680	3100192	+	Leader_undefined	NA	NA	NA	83.48	Slow	0.0931	NA	NA
2940	MSMEG_3027	3100185	3101429	+	Leader_undefined	NA	NA	NA	45.85	Slow	0.0917	NA	NA
2941	MSMEG_3028	3101419	3102249	+	Leader_undefined	1.96	Slow	0.4223	84.84	Slow	0.0717	43.29	Large
2942	MSMEG_3029	3102259	3102702	+	Leadered	2.37	Slow	0.3263	87.32	Slow	0.4425	36.84	Med-large
2943	MSMEG_3030	3102792	3103991	+	Leaderless	0.91	Med-fast	0.0186	22.94	Med-fast	0.0994	25.21	Med-small
2944	MSMEG_3031	3103991	3104725	+	Leader_undefined	0.75	Med-fast	0.1827	26.62	Med-slow	0.062	35.49	Med-large
2945	MSMEG_3032	3105842	3106417	-	Leaderless	1.34	Med-slow	0.0762	NA	NA	NA	NA	NA
2946	MSMEG_3033	3104730	3105851	+	Leadered	NA	NA	NA	42.86	Slow	0.0506	NA	NA
2947	MSMEG_3034	3106451	3107587	+	Leaderless	1.36	Med-slow	0.0314	15.21	Fast	0.1476	11.18	Small
2948	MSMEG_3035	3107613	3108176	+	Leadered	0.86	Med-fast	0.164	15.01	Fast	0.0643	17.45	Small
2949	MSMEG_3036	3108169	3108651	+	Leader_undefined	1.05	Med-slow	0.0924	40.07	Slow	0.0576	38.16	Med-large
2950	MSMEG_3038	3111537	3111776	+	Leader_undefined	NA	NA	NA	NA	NA	NA	NA	NA
2951	MSMEG_3039	3111781	3112989	-	Leader_undefined	0.56	Fast	0.0358	25.71	Med-slow	0.1045	45.91	Large
2952	MSMEG_3040	3113057	3114259	-	Leaderless	0.77	Med-fast	0.0303	28.21	Med-slow	0.065	36.64	Med-large
2953	MSMEG_3041	3114301	3114978	-	Leaderless	0.79	Med-fast	0.1462	10.86	Fast	0.155	13.75	Small
2954	MSMEG_3042	3115075	3115632	+	Leadered	0.47	Fast	0.1266	21.35	Med-fast	0.1013	45.43	Large
2955	MSMEG_3043	3115629	3116585	+	Leader_undefined	0.78	Med-fast	0.1579	44.33	Slow	0.0961	56.83	Large
2956	MSMEG_3044	3116582	3117916	+	Leader_undefined	0.83	Med-fast	0.0791	NA	NA	NA	NA	NA
2957	MSMEG_3045	3117913	3118413	+	Leadered	1.93	Slow	0.0498	41.85	Slow	0.1509	21.68	Med-small
2958	MSMEG_3046	3118410	3119558	+	Leadered	NA	NA	NA	NA	NA	NA	NA	NA
2959	MSMEG_3047	3120396	3123011	+	Leader_undefined	1.71	Slow	0.3557	484.96	Slow	0.0904	283.6	Large
2960	MSMEG_3048	3123008	3123838	+	Leader_undefined	3.65	Slow	0.1798	169.51	Slow	0.1253	46.44	Large
2961	MSMEG_3049	3124455	3124661	-	Leader_undefined	NA	NA	NA	NA	NA	NA	NA	NA
2962	MSMEG_3050	3124973	3125290	+	Leadered	3.58	Slow	0.0873	NA	NA	NA	NA	NA
2963	MSMEG_3051	3125301	3125903	+	Leader_undefined	2.53	Slow	0.02	38.86	Slow	0.2409	15.36	Small
2964	MSMEG_3052	3125908	3126033	-	Leader_undefined	NA	NA	NA	NA	NA	NA	NA	NA
2965	MSMEG_3053	3126019	3126342	+	Leadered	0.72	Fast	0.023	8.61	Fast	0.1428	11.96	Small
2966	MSMEG_3054	3126361	3127605	+	Leader_undefined	0.75	Med-fast	0.0341	19.06	Med-fast	0.0977	25.41	Med-small
2967	MSMEG_3055	3127746	3128945	+	Leadered	0.93	Med-fast	0.0595	100.26	Slow	0.1736	107.81	Large
2968	MSMEG_3056	3129093	3130088	+	Leadered	NA	NA	NA	NA	NA	NA	NA	NA
2969	MSMEG_3057	3130085	3130825	+	Leadered	1.49	Slow	0.3292	NA	NA	NA	NA	NA
2970	MSMEG_3058	3130870	3131709	+	Leader_undefined	1.46	Slow	0.2412	NA	NA	NA	NA	NA
2971	MSMEG_3059	3131786	3132733	-	Leaderless	2.64	Slow	0.1098	49.28	Slow	0.0979	18.67	Med-small
2972	MSMEG_3060	3132696	3133439	+	Leaderless	1.55	Slow	0.105	50.7	Slow	0.2974	32.71	Med-large
2973	MSMEG_3061	3133436	3135436	+	Leader_undefined	1.32	Med-slow	0.105	53.05	Slow	0.1979	40.19	Med-large
2974	MSMEG_3062	3135497	3137305	+	Leadered	NA	NA	NA	15.11	Fast	0.1876	NA	NA
2975	MSMEG_3063	3137299	3137835	+	Leader_undefined	2.39	Slow	0.021	35.63	Med-slow	0.1752	14.91	Small
2976	MSMEG_3064	3137866	3138804	+	Leaderless	0.81	Med-fast	0.0132	15.13	Fast	0.0891	18.68	Med-small
2977	MSMEG_3065	3138801	3140195	+	Leadered	1.11	Med-slow	0.0463	40.53	Slow	0.0841	36.51	Med-large
2978	MSMEG_3066	3140241	3140918	+	Leaderless	0.9	Med-fast	0.0333	13.04	Fast	0.1287	14.49	Small
2979	MSMEG_3067	3140915	3141922	+	Leader_undefined	0.87	Med-fast	0.0631	22.14	Med-fast	0.0698	25.45	Med-small
2980	MSMEG_3068	3142059	3142244	+	Leadered	0.53	Fast	0.113	13.01	Fast	0.169	24.55	Med-small
2981	MSMEG_3069	3142257	3143939	-	Leader_undefined	0.9	Med-fast	0.072	38.38	Med-slow	0.0858	42.64	Large
2982	MSMEG_3070	3143957	3144667	-	Leaderless	0.9	Med-fast	0.0328	20.72	Med-fast	0.1465	23.02	Med-small
2983	MSMEG_3071	3144739	3145338	+	Leaderless	0.62	Fast	0.0311	21.2	Med-fast	0.1484	34.19	Med-large
2984	MSMEG_3072	3145459	3146778	+	Leadered	0.68	Fast	0.0397	20.78	Med-fast	0.1313	30.56	Med-large
2985	MSMEG_3073	3146775	3147251	+	Leader_undefined	0.66	Fast	0.1283	58.43	Slow	0.0913	88.53	Large
2986	MSMEG_3074	3147248	3147721	+	Leader_undefined	0.69	Fast	0.0902	60.07	Slow	0.0522	87.06	Large
2987	MSMEG_3075	3147737	3148219	-	Leader_undefined	0.73	Med-fast	0.2073	86.07	Slow	0.1237	117.9	Large
2988	MSMEG_3076	3148216	3150177	-	Leaderless	1.02	Med-slow	0.0888	22.16	Med-fast	0.0872	21.73	Med-small
2989	MSMEG_3077	3150120	3150308	-	Leader_undefined	1.31	Med-slow	0.2082	13.34	Fast	0.1803	10.18	Small
2990	MSMEG_3078	3150228	3152348	+	Leaderless	0.57	Fast	0.085	18.92	Med-fast	0.075	33.19	Med-large
2991	MSMEG_3079	3152446	3153321	+	Leadered	0.78	Med-fast	0.0903	39.45	Slow	0.0688	50.58	Large
2992	MSMEG_3080	3153318	3154382	+	Leadered	NA	NA	NA	46.75	Slow	0.0701	NA	NA
2993	MSMEG_3081	3154391	3155356	+	Leadered	2.08	Slow	0.3829	65.18	Slow	0.0861	31.34	Med-large
2994	MSMEG_3082	3155445	3155837	+	Leadered	1.86	Slow	0.2119	28.98	Med-slow	0.1329	15.58	Small
2995	MSMEG_3083	3155827	3157173	+	Leader_undefined	2.14	Slow	0.2011	30.02	Med-slow	0.1144	14.03	Small
2996	MSMEG_3084	3157277	3158299	+	Leadered	2.46	Slow	0.1079	22.22	Med-fast	0.0813	9.03	Small
2997	MSMEG_3085	3158305	3159531	+	Leadered	1.83	Slow	0.0304	30.15	Med-slow	0.0603	16.48	Small
2998	MSMEG_3086	3159535	3160320	+	Leadered	2.37	Slow	0.1541	83.83	Slow	0.0651	35.37	Med-large
2999	MSMEG_3087	3160365	3160601	+	Leadered	2.93	Slow	0.1082	38.18	Med-slow	0.0765	13.03	Small
3000	MSMEG_3089	3161830	3162525	-	Leader_undefined	1.89	Slow	0.4524	NA	NA	NA	NA	NA
3001	MSMEG_3090	3162550	3163551	-	Leader_undefined	2.49	Slow	0.4632	NA	NA	NA	NA	NA
3002	MSMEG_3091	3163544	3165091	-	Leader_undefined	1.34	Med-slow	0.1206	NA	NA	NA	NA	NA
3003	MSMEG_3092	3165093	3166037	-	Leader_undefined	NA	NA	NA	NA	NA	NA	NA	NA
3004	MSMEG_3093	3166037	3167596	-	Leader_undefined	NA	NA	NA	NA	NA	NA	NA	NA
3005	MSMEG_3094	3167600	3168691	-	Leader_undefined	NA	NA	NA	NA	NA	NA	NA	NA
3006	MSMEG_3095	3168749	3169684	-	Leadered	1.63	Slow	0.404	NA	NA	NA	NA	NA
3007	MSMEG_3096	3168630	3168773	+	Leader_undefined	NA	NA	NA	NA	NA	NA	NA	NA
3008	MSMEG_3097	3169942	3172743	+	Leader_undefined	0.82	Med-fast	0.0746	31.66	Med-slow	0.0888	38.61	Med-large
3009	MSMEG_3098	3172746	3173117	-	Leaderless	1.69	Slow	0.3046	18.26	Med-fast	0.131	10.8	Small
3010	MSMEG_3099	3173171	3173905	-	Leader_undefined	1.57	Slow	0.3235	61.56	Slow	0.0461	39.21	Med-large
3011	MSMEG_3100	3173902	3174813	-	Leader_undefined	1.92	Slow	0.3027	70.18	Slow	0.0994	36.55	Med-large
3012	MSMEG_3101	3174830	3176380	-	Leader_undefined	2.04	Slow	0.2331	57.41	Slow	0.0585	28.14	Med-large
3013	MSMEG_3102	3176377	3177492	-	Leader_undefined	1.5	Slow	0.0369	57.15	Slow	0.0546	38.1	Med-large
3014	MSMEG_3103	3177527	3179617	-	Leadered	2.57	Slow	0.0074	23.33	Med-fast	0.0732	9.08	Small
3015	MSMEG_3104	3179681	3179839	+	Leader_undefined	NA	NA	NA	NA	NA	NA	NA	NA
3016	MSMEG_3105	3179862	3180788	+	Leader_undefined	0.55	Fast	0.0483	13.33	Fast	0.0856	24.24	Med-small
3017	MSMEG_3106	3180841	3181821	-	Leader_undefined	2.04	Slow	0.028	40.43	Slow	0.1013	19.82	Med-small
3018	MSMEG_3107	3181840	3182799	+	Leaderless	1.51	Slow	0.0251	25.47	Med-slow	0.1421	16.87	Small
3019	MSMEG_3108	3182812	3183879	-	Leader_undefined	NA	NA	NA	14.96	Fast	0.3116	NA	NA
3020	MSMEG_3109	3183900	3184715	-	Leader_undefined	NA	NA	NA	NA	NA	NA	NA	NA
3021	MSMEG_3110	3184712	3185575	-	Leader_undefined	NA	NA	NA	22.43	Med-fast	0.148	NA	NA
3022	MSMEG_3111	3185616	3186944	-	Leadered	1.43	Slow	0.076	36.32	Med-slow	0.3174	25.4	Med-small
3023	MSMEG_3112	3187000	3187794	-	Leader_undefined	0.81	Med-fast	0.0454	17.72	Med-fast	0.302	21.88	Med-small
3024	MSMEG_3113	3187791	3189278	-	Leader_undefined	0.7	Fast	0.2435	NA	NA	NA	NA	NA
3025	MSMEG_3114	3189456	3190271	+	Leader_undefined	NA	NA	NA	NA	NA	NA	NA	NA
3026	MSMEG_3115	3191000	3191818	-	Leader_undefined	0.56	Fast	0.204	22.98	Med-fast	0.119	41.04	Large
3027	MSMEG_3116	3190268	3191017	+	Leader_undefined	0.9	Med-fast	0.352	NA	NA	NA	NA	NA
3028	MSMEG_3117	3191877	3192839	-	Leaderless	1.53	Slow	0.0202	14.81	Fast	0.0841	9.68	Small
3029	MSMEG_3118	3192884	3193669	-	Leader_undefined	1.06	Med-slow	0.0646	28.21	Med-slow	0.0327	26.61	Med-large
3030	MSMEG_3119	3193666	3194634	-	Leaderless	0.87	Med-fast	0.0425	40.27	Slow	0.1043	46.29	Large
3031	MSMEG_3120	3194631	3196310	-	Leader_undefined	0.87	Med-fast	0.0528	36.03	Med-slow	0.0935	41.41	Large
3032	MSMEG_3121	3196382	3197227	+	Leadered	2.31	Slow	0.0281	824.56	Slow	0.1515	356.95	Large
3033	MSMEG_3122	3197224	3198657	+	Leadered	0.62	Fast	0.0986	139.97	Slow	0.1219	225.76	Large
3034	MSMEG_3123	3198660	3199871	+	Leader_undefined	0.76	Med-fast	0.1232	NA	NA	NA	NA	NA
3035	MSMEG_3124	3199871	3200644	+	Leader_undefined	NA	NA	NA	NA	NA	NA	NA	NA
3036	MSMEG_3125	3200647	3201891	+	Leader_undefined	NA	NA	NA	123.94	Slow	0.0761	NA	NA
3037	MSMEG_3126	3201888	3202382	+	Leader_undefined	NA	NA	NA	160.05	Slow	0.0989	NA	NA
3038	MSMEG_3127	3202379	3202720	+	Leader_undefined	1.5	Slow	0.3023	63.88	Slow	0.0952	42.59	Large
3039	MSMEG_3128	3202721	3203860	-	Leader_undefined	0.43	Fast	0.2505	17.2	Fast	0.0903	40	Med-large
3040	MSMEG_3129	3203857	3204447	-	Leaderless	1.07	Med-slow	0.0454	42.78	Slow	0.1248	39.98	Med-large
3041	MSMEG_3130	3204495	3204944	-	Leader_undefined	NA	NA	NA	NA	NA	NA	NA	NA
3042	MSMEG_3131	3205123	3206757	-	Leader_undefined	NA	NA	NA	NA	NA	NA	NA	NA
3043	MSMEG_3132	3207089	3207892	+	Leadered	0.62	Fast	0.1842	16.4	Fast	0.2183	26.45	Med-small
3044	MSMEG_3133	3209187	3209825	-	Leader_undefined	NA	NA	NA	NA	NA	NA	NA	NA
3045	MSMEG_3134	3208033	3209274	+	Leader_undefined	0.79	Med-fast	0.1515	29.09	Med-slow	0.1673	36.82	Med-large
3046	MSMEG_3135	3209352	3209747	+	Leader_undefined	1.07	Med-slow	0.3826	17.62	Med-fast	0.119	16.47	Small
3047	MSMEG_3136	3209887	3210606	+	Leader_undefined	1.97	Slow	0.0615	26.2	Med-slow	0.2335	13.3	Small
3048	MSMEG_3137	3210665	3211774	+	Leader_undefined	2.8	Slow	0.0572	13.8	Fast	0.1397	4.93	Small
3049	MSMEG_3138	3211820	3212194	+	Leadered	1.1	Med-slow	0.012	20.96	Med-fast	0.0775	19.05	Med-small
3050	MSMEG_3139	3212249	3213070	+	Leader_undefined	0.87	Med-fast	0.021	15.55	Fast	0.073	17.87	Small
3051	MSMEG_3140	3213101	3214729	+	Leadered	0.74	Med-fast	0.0204	18.57	Med-fast	0.1379	25.09	Med-small
3052	MSMEG_3141	3214859	3215056	+	Leadered	0.71	Fast	0.0909	34.72	Med-slow	0.2112	48.9	Large
3053	MSMEG_3142	3215094	3215708	-	Leader_undefined	1.17	Med-slow	0.0456	72.71	Slow	0.0586	62.15	Large
3054	MSMEG_3143	3215760	3218591	-	Leadered	1.51	Slow	0.0245	31.77	Med-slow	0.0698	21.04	Med-small
3055	MSMEG_3144	3218854	3219456	+	Leaderless	0.48	Fast	0.0899	11.14	Fast	0.1224	23.21	Med-small
3056	MSMEG_3145	3219661	3221154	+	Leadered	0.58	Fast	0.0658	14.62	Fast	0.0576	25.21	Med-small
3057	MSMEG_3146	3221174	3221863	+	Leader_undefined	0.65	Fast	0.066	45.49	Slow	0.0659	69.98	Large
3058	MSMEG_3147	3222173	3223219	+	Leadered	1.97	Slow	0.2224	31.68	Med-slow	0.056	16.08	Small
3059	MSMEG_3148	3223216	3224163	+	Leader_undefined	1.51	Slow	0.4859	47.76	Slow	0.0381	31.63	Med-large
3060	MSMEG_3149	3224240	3225223	+	Leader_undefined	NA	NA	NA	87.68	Slow	0.0435	NA	NA
3061	MSMEG_3150	3225346	3226113	+	Leadered	NA	NA	NA	37.82	Med-slow	0.1331	NA	NA
3062	MSMEG_3151	3226353	3226970	+	Leader_undefined	1.44	Slow	0.3324	105.46	Slow	0.0873	73.24	Large
3063	MSMEG_3152	3226977	3227999	+	Leader_undefined	2.23	Slow	0.1976	NA	NA	NA	NA	NA
3064	MSMEG_3153	3228033	3228908	-	Leadered	0.72	Fast	0.0332	32.72	Med-slow	0.1419	45.44	Large
3065	MSMEG_3154	3228967	3229401	+	Leader_undefined	0.69	Fast	0.0509	13.12	Fast	0.2318	19.01	Med-small
3066	MSMEG_3155	3229445	3230671	+	Leadered	0.87	Med-fast	0.0261	24.36	Med-slow	0.0751	28	Med-large
3067	MSMEG_3156	3230729	3231052	+	Leader_undefined	0.99	Med-slow	0.0451	33.39	Med-slow	0.1032	33.73	Med-large
3068	MSMEG_3157	3231067	3231804	-	Leaderless	0.74	Med-fast	0.0119	11.06	Fast	0.1421	14.95	Small
3069	MSMEG_3158	3231961	3233832	+	Leader_undefined	1.19	Med-slow	0.053	68.59	Slow	0.1259	57.64	Large
3070	MSMEG_3159	3233834	3236089	+	Leadered	NA	NA	NA	64.27	Slow	0.0787	NA	NA
3071	MSMEG_3160	3236097	3237074	+	Leadered	1.99	Slow	0.4238	63.69	Slow	0.1819	32.01	Med-large
3072	MSMEG_3161	3237127	3237477	+	Leadered	NA	NA	NA	62.39	Slow	0.1572	NA	NA
3073	MSMEG_3162	3237553	3238818	+	Leaderless	NA	NA	NA	21.46	Med-fast	0.177	NA	NA
3074	MSMEG_3163	3238864	3239595	-	Leadered	0.4	Fast	0.2819	21.53	Med-fast	0.1576	53.83	Large
3075	MSMEG_3164	3239637	3239999	-	Leader_undefined	0.4	Fast	0.1185	14.44	Fast	0.1984	36.1	Med-large
3076	MSMEG_3165	3240241	3240942	+	Leadered	0.8	Med-fast	0.0362	24.16	Med-fast	0.1892	30.2	Med-large
3077	MSMEG_3166	3240950	3242272	-	Leader_undefined	0.84	Med-fast	0.0593	20.47	Med-fast	0.1189	24.37	Med-small
3078	MSMEG_3167	3241991	3242389	+	Leader_undefined	NA	NA	NA	87.42	Slow	0.3184	NA	NA
3079	MSMEG_3168	3242403	3242996	+	Leaderless	0.91	Med-fast	0.0302	36.27	Med-slow	0.1514	39.86	Med-large
3080	MSMEG_3169	3243269	3246391	+	Leadered	0.79	Med-fast	0.0931	36.19	Med-slow	0.0768	45.81	Large
3081	MSMEG_3170	3246446	3246664	-	Leader_undefined	NA	NA	NA	13.76	Fast	0.2492	NA	NA
3082	MSMEG_3171	3248071	3248559	-	Leaderless	0.88	Med-fast	0.068	14.04	Fast	0.157	15.95	Small
3083	MSMEG_3172	3246698	3248089	+	Leader_undefined	2.31	Slow	0.3146	116.38	Slow	0.203	50.38	Large
3084	MSMEG_3173	3248591	3249553	-	Leaderless	2.17	Slow	0.0191	51.59	Slow	0.1696	23.77	Med-small
3085	MSMEG_3174	3249596	3250303	+	Leaderless	1.47	Slow	0.0266	23.44	Med-fast	0.1212	15.95	Small
3086	MSMEG_3175	3250303	3251232	+	Leader_undefined	1.24	Med-slow	0.0306	31.36	Med-slow	0.0907	25.29	Med-small
3087	MSMEG_3176	3251229	3252143	+	Leader_undefined	0.62	Fast	0.0427	64.84	Slow	0.0735	104.58	Large
3088	MSMEG_3177	3252280	3252924	+	Leader_undefined	NA	NA	NA	34.58	Med-slow	0.1548	NA	NA
3089	MSMEG_3178	3253007	3256561	+	Leadered	0.64	Fast	0.0869	21.9	Med-fast	0.0405	34.22	Med-large
3090	MSMEG_3179	3256584	3257036	-	Leader_undefined	NA	NA	NA	NA	NA	NA	NA	NA
3091	MSMEG_3180	3257094	3257483	+	Leadered	NA	NA	NA	30.15	Med-slow	0.4463	NA	NA
3092	MSMEG_3181	3257504	3257905	+	Leader_undefined	NA	NA	NA	20.52	Med-fast	0.1013	NA	NA
3093	MSMEG_3182	3257923	3258243	+	Leader_undefined	NA	NA	NA	21.53	Med-fast	0.1077	NA	NA
3094	MSMEG_3183	3258382	3259674	+	Leadered	0.68	Fast	0.019	15.1	Fast	0.0566	22.21	Med-small
3095	MSMEG_3184	3259770	3261521	-	Leader_undefined	1.27	Med-slow	0.2037	90.19	Slow	0.105	71.02	Large
3096	MSMEG_3186	3263798	3265954	-	Leadered	NA	NA	NA	24.39	Med-slow	0.0824	NA	NA
3097	MSMEG_3187	3265959	3268118	-	Leadered	0.5	Fast	0.1009	23.39	Med-fast	0.0814	46.78	Large
3098	MSMEG_3188	3268212	3269510	+	Leaderless	1.22	Med-slow	0.0369	78.32	Slow	0.1875	64.2	Large
3099	MSMEG_3189	3269639	3270787	+	Leadered	2.24	Slow	0.0869	NA	NA	NA	NA	NA
3100	MSMEG_3190	3270784	3271461	+	Leader_undefined	1.32	Med-slow	0.0813	NA	NA	NA	NA	NA
3101	MSMEG_3191	3271486	3271995	+	Leadered	0.9	Med-fast	0.0611	14.02	Fast	0.1439	15.58	Small
3102	MSMEG_3192	3272008	3272769	+	Leader_undefined	0.97	Med-slow	0.3005	18.43	Med-fast	0.2325	19	Med-small
3103	MSMEG_3193	3272770	3273387	-	Leaderless	NA	NA	NA	22.5	Med-fast	0.3897	NA	NA
3104	MSMEG_3194	3273453	3274514	+	Leadered	0.7	Fast	0.1749	65.94	Slow	0.2781	94.2	Large
3105	MSMEG_3195	3274521	3274763	+	Leader_undefined	1.02	Med-slow	0.0887	31.42	Med-slow	0.2913	30.8	Med-large
3106	MSMEG_3196	3274778	3275455	+	Leadered	1.21	Med-slow	0.0421	32.06	Med-slow	0.1215	26.5	Med-large
3107	MSMEG_3197	3275485	3276816	-	Leaderless	0.57	Fast	0.0253	24.33	Med-slow	0.0593	42.68	Large
3108	MSMEG_3198	3276859	3277524	-	Leader_undefined	0.98	Med-slow	0.225	24.81	Med-slow	0.1113	25.32	Med-small
3109	MSMEG_3199	3277550	3278641	+	Leaderless	1.04	Med-slow	0.0657	16.67	Fast	0.055	16.03	Small
3110	MSMEG_3200	3278638	3280233	+	Leader_undefined	1.77	Slow	0.0368	33.74	Med-slow	0.0662	19.06	Med-small
3111	MSMEG_3201	3280227	3281093	+	Leader_undefined	1.86	Slow	0.1349	31.87	Med-slow	0.0791	17.13	Small
3112	MSMEG_3202	3281139	3282659	-	Leader_undefined	NA	NA	NA	NA	NA	NA	NA	NA
3113	MSMEG_3203	3283047	3283682	-	Leaderless	0.74	Med-fast	0.138	15.18	Fast	0.1879	20.51	Med-small
3114	MSMEG_3204	3283704	3284072	-	Leadered	0.85	Med-fast	0.0988	9.42	Fast	0.3098	11.08	Small
3115	MSMEG_3205	3284209	3285537	+	Leader_undefined	0.75	Med-fast	0.0467	25.01	Med-slow	0.1235	33.35	Med-large
3116	MSMEG_3206	3285552	3286676	+	Leader_undefined	0.83	Med-fast	0.0692	38.56	Med-slow	0.0462	46.46	Large
3117	MSMEG_3207	3286673	3287293	+	Leader_undefined	0.68	Fast	0.222	133.73	Slow	0.0503	196.66	Large
3118	MSMEG_3208	3287290	3287907	+	Leader_undefined	NA	NA	NA	79.39	Slow	0.0773	NA	NA
3119	MSMEG_3209	3287922	3288698	+	Leader_undefined	2.34	Slow	0.3529	74.6	Slow	0.0909	31.88	Med-large
3120	MSMEG_3210	3288695	3289525	+	Leader_undefined	1.53	Slow	0.4785	64.07	Slow	0.0649	41.88	Large
3121	MSMEG_3211	3289522	3290307	+	Leader_undefined	2.23	Slow	0.196	61.58	Slow	0.0581	27.61	Med-large
3122	MSMEG_3212	3290318	3290665	+	Leader_undefined	2.12	Slow	0.171	91.12	Slow	0.0742	42.98	Large
3123	MSMEG_3213	3290727	3292352	+	Leader_undefined	1.96	Slow	0.1801	28.27	Med-slow	0.0677	14.42	Small
3124	MSMEG_3214	3292342	3293334	+	Leader_undefined	1.56	Slow	0.0609	28.74	Med-slow	0.0315	18.42	Small
3125	MSMEG_3215	3293342	3294139	-	Leadered	0.95	Med-fast	0.0406	22.56	Med-fast	0.1698	23.75	Med-small
3126	MSMEG_3216	3294257	3294721	-	Leaderless	0.79	Med-fast	0.1291	NA	NA	NA	NA	NA
3127	MSMEG_3217	3294784	3296358	+	Leaderless	0.95	Med-fast	0.0349	30.84	Med-slow	0.1057	32.46	Med-large
3128	MSMEG_3218	3296355	3296969	+	Leader_undefined	0.84	Med-fast	0.0898	73.04	Slow	0.1017	86.95	Large
3129	MSMEG_3219	3297046	3297864	+	Leadered	1.18	Med-slow	0.02	42.16	Slow	0.0817	35.73	Med-large
3130	MSMEG_3220	3298236	3299177	+	Leader_undefined	0.82	Med-fast	0.1048	57.47	Slow	0.0736	70.09	Large
3131	MSMEG_3221	3299174	3299962	+	Leader_undefined	0.87	Med-fast	0.0762	78.03	Slow	0.0728	89.69	Large
3132	MSMEG_3222	3299959	3301809	+	Leader_undefined	NA	NA	NA	49.86	Slow	0.0754	NA	NA
3133	MSMEG_3223	3301834	3302223	+	Leaderless	1.39	Slow	0.4057	23.18	Med-fast	0.0839	16.68	Small
3134	MSMEG_3224	3302213	3302626	+	Leader_undefined	1.62	Slow	0.3367	31.99	Med-slow	0.0861	19.75	Med-small
3135	MSMEG_3225	3302712	3307268	+	Leadered	2.14	Slow	0.0368	26.93	Med-slow	0.0666	12.58	Small
3136	MSMEG_3226	3307261	3308763	+	Leader_undefined	NA	NA	NA	211.66	Slow	0.0828	NA	NA
3137	MSMEG_3227	3308803	3310221	+	Leaderless	2.32	Slow	0.0149	23.94	Med-fast	0.0696	10.32	Small
3138	MSMEG_3228	3310245	3311108	+	Leadered	1.31	Med-slow	0.0149	36.93	Med-slow	0.0474	28.19	Med-large
3139	MSMEG_3229	3311187	3311981	-	Leader_undefined	1.46	Slow	0.466	53.69	Slow	0.0813	36.77	Med-large
3140	MSMEG_3231	3313470	3314999	-	Leader_undefined	NA	NA	NA	73.61	Slow	0.0697	NA	NA
3141	MSMEG_3232	3315095	3316147	-	Leader_undefined	NA	NA	NA	47.47	Slow	0.0484	NA	NA
3142	MSMEG_3233	3316161	3317624	-	Leadered	0.97	Med-slow	0.109	16.24	Fast	0.0797	16.74	Small
3143	MSMEG_3234	3317720	3318295	-	Leader_undefined	0.68	Fast	0.0233	19.61	Med-fast	0.1575	28.84	Med-large
3144	MSMEG_3235	3318528	3319415	+	Leadered	4.07	Slow	0.1409	72.74	Slow	0.1327	17.87	Small
3145	MSMEG_3236	3319425	3320357	+	Leadered	1.73	Slow	0.0502	104.66	Slow	0.1151	60.5	Large
3146	MSMEG_3237	3320354	3321139	+	Leadered	NA	NA	NA	NA	NA	NA	NA	NA
3147	MSMEG_3238	3321162	3322022	+	Leaderless	1.03	Med-slow	0.0782	29.25	Med-slow	0.1764	28.4	Med-large
3148	MSMEG_3239	3322077	3323213	+	Leaderless	1.67	Slow	0.0195	42.77	Slow	0.1221	25.61	Med-small
3149	MSMEG_3240	3323210	3323869	+	Leader_undefined	1.58	Slow	0.0622	30.64	Med-slow	0.1193	19.39	Med-small
3150	MSMEG_3241	3323913	3325754	+	Leader_undefined	1.28	Med-slow	0.1023	50	Slow	0.0333	39.06	Med-large
3151	MSMEG_3242	3325818	3326303	+	Leader_undefined	NA	NA	NA	15.92	Fast	0.236	NA	NA
3152	MSMEG_3244	3327095	3328519	+	Leader_undefined	1.33	Med-slow	0.027	16.03	Fast	0.0666	12.05	Small
3153	MSMEG_3246	3328852	3329478	+	Leaderless	0.65	Fast	0.0705	13.76	Fast	0.1608	21.17	Med-small
3154	MSMEG_3247	3329756	3330919	+	Leadered	2.21	Slow	0.0121	46.73	Slow	0.1061	21.14	Med-small
3155	MSMEG_3248	3330998	3332035	+	Leadered	NA	NA	NA	42.13	Slow	0.2593	NA	NA
3156	MSMEG_3249	3332032	3333246	+	Leadered	NA	NA	NA	NA	NA	NA	NA	NA
3157	MSMEG_3250	3333243	3334097	+	Leadered	NA	NA	NA	174.25	Slow	0.2727	NA	NA
3158	MSMEG_3251	3334081	3334827	+	Leader_undefined	1.35	Med-slow	0.4928	172.93	Slow	0.1341	128.1	Large
3159	MSMEG_3252	3334945	3335274	+	Leaderless	1.74	Slow	0.3469	18.89	Med-fast	0.3743	10.86	Small
3160	MSMEG_3253	3335279	3336166	-	Leaderless	0.77	Med-fast	0.0097	20.66	Med-fast	0.1448	26.83	Med-large
3161	MSMEG_3254	3336282	3336767	-	Leader_undefined	2.59	Slow	0.1347	24.78	Med-slow	0.0922	9.57	Small
3162	MSMEG_3255	3336777	3337652	-	Leader_undefined	NA	NA	NA	27.77	Med-slow	0.2062	NA	NA
3163	MSMEG_3256	3337685	3337909	+	Leadered	NA	NA	NA	NA	NA	NA	NA	NA
3164	MSMEG_3257	3337949	3339346	+	Leaderless	1.27	Med-slow	0.0078	26.05	Med-slow	0.0581	20.51	Med-small
3165	MSMEG_3258	3339343	3339477	+	Leader_undefined	0.95	Med-fast	0.1041	25.01	Med-slow	0.1324	26.33	Med-small
3166	MSMEG_3259	3339524	3340744	+	Leadered	1.12	Med-slow	0.0455	25.36	Med-slow	0.0995	22.64	Med-small
3167	MSMEG_3260	3340787	3341722	+	Leader_undefined	1.27	Med-slow	0.0864	33.85	Med-slow	0.0887	26.65	Med-large
3168	MSMEG_3261	3341757	3342605	+	Leader_undefined	0.79	Med-fast	0.0436	29.01	Med-slow	0.1035	36.72	Med-large
3169	MSMEG_3262	3344098	3344886	-	Leader_undefined	0.99	Med-slow	0.4645	51.98	Slow	0.1405	52.51	Large
3170	MSMEG_3263	3342632	3344113	+	Leaderless	0.88	Med-fast	0.0429	17.75	Med-fast	0.0934	20.17	Med-small
3171	MSMEG_3264	3344883	3345905	-	Leaderless	0.74	Med-fast	0.1649	18.45	Med-fast	0.1591	24.93	Med-small
3172	MSMEG_3265	3346024	3347112	+	Leadered	1.71	Slow	0.0914	NA	NA	NA	NA	NA
3173	MSMEG_3266	3347124	3348557	+	Leader_undefined	1.07	Med-slow	0.1702	NA	NA	NA	NA	NA
3174	MSMEG_3267	3348569	3349522	+	Leader_undefined	NA	NA	NA	NA	NA	NA	NA	NA
3175	MSMEG_3268	3349525	3350397	+	Leader_undefined	NA	NA	NA	NA	NA	NA	NA	NA
3176	MSMEG_3269	3350397	3351506	+	Leader_undefined	NA	NA	NA	NA	NA	NA	NA	NA
3177	MSMEG_3270	3351503	3352636	+	Leader_undefined	2.44	Slow	0.335	NA	NA	NA	NA	NA
3178	MSMEG_3271	3352633	3354375	+	Leader_undefined	2.22	Slow	0.4238	NA	NA	NA	NA	NA
3179	MSMEG_3272	3354375	3354836	+	Leader_undefined	2.69	Slow	0.3631	NA	NA	NA	NA	NA
3180	MSMEG_3273	3354888	3355973	+	Leader_undefined	NA	NA	NA	65.25	Slow	0.4063	NA	NA
3181	MSMEG_3274	3356052	3356885	+	Leader_undefined	1.74	Slow	0.1696	23.56	Med-fast	0.1983	13.54	Small
3182	MSMEG_3275	3357384	3358010	+	Leadered	NA	NA	NA	NA	NA	NA	NA	NA
3183	MSMEG_3276	3358295	3359179	+	Leader_undefined	1.3	Med-slow	0.0354	20.58	Med-fast	0.063	15.83	Small
3184	MSMEG_3277	3359563	3360411	-	Leader_undefined	NA	NA	NA	114.14	Slow	0.4596	NA	NA
3185	MSMEG_3278	3359207	3359566	+	Leaderless	1	Med-slow	0.03	39.38	Slow	0.1219	39.38	Med-large
3186	MSMEG_3279	3360408	3361229	-	Leader_undefined	NA	NA	NA	2037.94	Slow	0.2615	NA	NA
3187	MSMEG_3280	3361287	3362480	-	Leadered	0.92	Med-fast	0.1469	26.46	Med-slow	0.1649	28.76	Med-large
3188	MSMEG_3281	3362546	3363814	-	Leadered	0.75	Med-fast	0.018	19.3	Med-fast	0.0789	25.73	Med-small
3189	MSMEG_3282	3363710	3363892	+	Leader_undefined	NA	NA	NA	NA	NA	NA	NA	NA
3190	MSMEG_3283	3364011	3365477	-	Leadered	1.07	Med-slow	0.0291	25.69	Med-slow	0.1233	24.01	Med-small
3191	MSMEG_3284	3365617	3366066	-	Leaderless	1.35	Med-slow	0.11	25.15	Med-slow	0.153	18.63	Med-small
3192	MSMEG_3285	3366127	3367197	-	Leader_undefined	1.14	Med-slow	0.0197	62.22	Slow	0.0847	54.58	Large
3193	MSMEG_3286	3367206	3367937	-	Leaderless	0.7	Fast	0.0927	32.3	Med-slow	0.0867	46.14	Large
3194	MSMEG_3287	3367954	3368817	-	Leadered	0.57	Fast	0.2066	15.35	Fast	0.0701	26.93	Med-large
3195	MSMEG_3288	3368990	3369637	+	Leader_undefined	NA	NA	NA	NA	NA	NA	NA	NA
3196	MSMEG_3289	3369713	3370798	+	Leader_undefined	3.73	Slow	0.3857	31.68	Med-slow	0.2569	8.49	Small
3197	MSMEG_3290	3370884	3373658	+	Leader_undefined	1.17	Med-slow	0.147	27.47	Med-slow	0.1477	23.48	Med-small
3198	MSMEG_3291	3373908	3374081	-	Leader_undefined	NA	NA	NA	NA	NA	NA	NA	NA
3199	MSMEG_3292	3374137	3374979	+	Leadered	NA	NA	NA	9.91	Fast	0.116	NA	NA
3200	MSMEG_3293	3375012	3375185	-	Leader_undefined	NA	NA	NA	NA	NA	NA	NA	NA
3201	MSMEG_3294	3375207	3375320	+	Leader_undefined	NA	NA	NA	NA	NA	NA	NA	NA
3202	MSMEG_3295	3375332	3375463	+	Leader_undefined	NA	NA	NA	NA	NA	NA	NA	NA
3203	MSMEG_3296	3375472	3376029	+	Leader_undefined	NA	NA	NA	NA	NA	NA	NA	NA
3204	MSMEG_3297	3376204	3377424	+	Leadered	0.61	Fast	0.0568	15.33	Fast	0.1417	25.13	Med-small
3205	MSMEG_3298	3377556	3378146	+	Leader_undefined	0.52	Fast	0.2522	NA	NA	NA	NA	NA
3206	MSMEG_3300	3379139	3380224	+	Leader_undefined	1.63	Slow	0.4766	16.36	Fast	0.4	10.04	Small
3207	MSMEG_3301	3380315	3381091	+	Leader_undefined	1.84	Slow	0.1051	NA	NA	NA	NA	NA
3208	MSMEG_3302	3381095	3381979	+	Leader_undefined	2.28	Slow	0.2241	71.65	Slow	0.3176	31.43	Med-large
3209	MSMEG_3303	3382070	3383518	+	Leader_undefined	1.06	Med-slow	0.0454	15.98	Fast	0.2275	15.08	Small
3210	MSMEG_3304	3383593	3384945	+	Leadered	1.85	Slow	0.3824	63.89	Slow	0.3992	34.54	Med-large
3211	MSMEG_3305	3384988	3385890	+	Leader_undefined	2.18	Slow	0.1702	42.94	Slow	0.1696	19.7	Med-small
3212	MSMEG_3306	3386138	3387082	+	Leadered	1.41	Slow	0.0571	40.85	Slow	0.2753	28.97	Med-large
3213	MSMEG_3308	3388088	3388576	+	Leadered	0.95	Med-fast	0.0225	20.37	Med-fast	0.2021	21.44	Med-small
3214	MSMEG_3309	3388626	3389927	+	Leaderless	0.73	Med-fast	0.0258	29.47	Med-slow	0.1134	40.37	Med-large
3215	MSMEG_3310	3390024	3390854	+	Leader_undefined	0.56	Fast	0.0817	33	Med-slow	0.1948	58.93	Large
3216	MSMEG_3311	3390856	3391146	-	Leader_undefined	3.23	Slow	0.2331	41.11	Slow	0.2985	12.73	Small
3217	MSMEG_3312	3391207	3391764	+	Leadered	NA	NA	NA	33.92	Med-slow	0.3046	NA	NA
3218	MSMEG_3313	3391777	3392967	-	Leader_undefined	0.85	Med-fast	0.0447	17.65	Med-fast	0.0812	20.76	Med-small
3219	MSMEG_3314	3393017	3394192	+	Leadered	1.97	Slow	0.045	32.29	Med-slow	0.0651	16.39	Small
3220	MSMEG_3315	3394195	3394488	-	Leader_undefined	NA	NA	NA	11.23	Fast	0.2297	NA	NA
3221	MSMEG_3316	3395749	3397227	-	Leader_undefined	0.72	Fast	0.1699	NA	NA	NA	NA	NA
3222	MSMEG_3317	3394773	3395795	+	Leadered	3.25	Slow	0.1367	61.55	Slow	0.2101	18.94	Med-small
3223	MSMEG_3318	3397224	3398450	-	Leader_undefined	NA	NA	NA	NA	NA	NA	NA	NA
3224	MSMEG_3319	3398583	3399185	+	Leaderless	NA	NA	NA	15.18	Fast	0.1857	NA	NA
3225	MSMEG_3321	3400223	3402250	+	Leader_undefined	0.56	Fast	0.0466	20.03	Med-fast	0.1433	35.77	Med-large
3226	MSMEG_3322	3402308	3403102	+	Leader_undefined	NA	NA	NA	37.46	Med-slow	0.2937	NA	NA
3227	MSMEG_3323	3403263	3403796	+	Leadered	NA	NA	NA	11.53	Fast	0.371	NA	NA
3228	MSMEG_3324	3403857	3404060	+	Leader_undefined	1.9	Slow	0.0608	27.49	Med-slow	0.1922	14.47	Small
3229	MSMEG_3325	3404121	3404624	-	Leadered	NA	NA	NA	11.85	Fast	0.2523	NA	NA
3230	MSMEG_3326	3404832	3406022	-	Leader_undefined	NA	NA	NA	47.06	Slow	0.0456	NA	NA
3231	MSMEG_3327	3406544	3406639	-	Leadered	NA	NA	NA	23.13	Med-fast	0.1163	NA	NA
3232	MSMEG_3328	3406973	3407374	-	Leader_undefined	1.47	Slow	0.4093	25.43	Med-slow	0.0519	17.3	Small
3233	MSMEG_3329	3407520	3407699	-	Leader_undefined	NA	NA	NA	20.19	Med-fast	0.0744	NA	NA
3234	MSMEG_3330	3407751	3407924	-	Leader_undefined	NA	NA	NA	13.92	Fast	0.1084	NA	NA
3235	MSMEG_3331	3407950	3408447	-	Leader_undefined	0.77	Med-fast	0.0589	11.1	Fast	0.1112	14.42	Small
3236	MSMEG_3332	3408671	3409429	+	Leadered	NA	NA	NA	14.27	Fast	0.2052	NA	NA
3237	MSMEG_3334	3411240	3411365	-	Leader_undefined	NA	NA	NA	NA	NA	NA	NA	NA
3238	MSMEG_3335	3412441	3413250	+	Leadered	0.47	Fast	0.203	14.19	Fast	0.1245	30.19	Med-large
3239	MSMEG_3336	3413291	3414058	-	Leadered	0.67	Fast	0.1792	9.5	Fast	0.2368	14.18	Small
3240	MSMEG_3337	3414146	3414412	-	Leadered	NA	NA	NA	NA	NA	NA	NA	NA
3241	MSMEG_3338	3414655	3415773	+	Leadered	0.69	Fast	0.1366	21.97	Med-fast	0.3171	31.84	Med-large
3242	MSMEG_3339	3416136	3416414	-	Leader_undefined	NA	NA	NA	NA	NA	NA	NA	NA
3243	MSMEG_3340	3416615	3416989	-	Leader_undefined	NA	NA	NA	NA	NA	NA	NA	NA
3244	MSMEG_3341	3417007	3418218	-	Leadered	1.05	Med-slow	0.0479	12.27	Fast	0.241	11.69	Small
3245	MSMEG_3342	3418987	3419235	+	Leadered	NA	NA	NA	NA	NA	NA	NA	NA
3246	MSMEG_3343	3419267	3420439	+	Leader_undefined	0.5	Fast	0.2177	61.02	Slow	0.3471	122.04	Large
3247	MSMEG_3344	3420444	3421532	-	Leadered	0.46	Fast	0.0907	18.1	Med-fast	0.1598	39.35	Med-large
3248	MSMEG_3345	3421734	3422429	-	Leaderless	0.35	Fast	0.21	9.88	Fast	0.1685	28.23	Med-large
3249	MSMEG_3346	3422532	3423314	+	Leadered	0.84	Med-fast	0.1614	NA	NA	NA	NA	NA
3250	MSMEG_3347	3423311	3424108	+	Leader_undefined	NA	NA	NA	NA	NA	NA	NA	NA
3251	MSMEG_3348	3424110	3425210	+	Leader_undefined	0.79	Med-fast	0.4083	NA	NA	NA	NA	NA
3252	MSMEG_3349	3425207	3425725	+	Leader_undefined	NA	NA	NA	NA	NA	NA	NA	NA
3253	MSMEG_3350	3425722	3427083	+	Leader_undefined	NA	NA	NA	NA	NA	NA	NA	NA
3254	MSMEG_3351	3427103	3427399	+	Leader_undefined	NA	NA	NA	NA	NA	NA	NA	NA
3255	MSMEG_3352	3427593	3428096	-	Leadered	NA	NA	NA	NA	NA	NA	NA	NA
3256	MSMEG_3353	3428505	3428870	+	Leader_undefined	1.19	Med-slow	0.1552	17.4	Med-fast	0.1885	14.62	Small
3257	MSMEG_3354	3429446	3430054	+	Leader_undefined	NA	NA	NA	109.21	Slow	0.2996	NA	NA
3258	MSMEG_3355	3430051	3430938	+	Leader_undefined	0.88	Med-fast	0.2205	13.35	Fast	0.1858	15.17	Small
3259	MSMEG_3356	3431015	3431353	+	Leader_undefined	NA	NA	NA	15.8	Fast	0.4839	NA	NA
3260	MSMEG_3357	3431438	3432004	+	Leadered	1.49	Slow	0.0325	46.99	Slow	0.0953	31.54	Med-large
3261	MSMEG_3358	3432244	3432795	+	Leaderless	0.74	Med-fast	0.1538	23.21	Med-fast	0.1904	31.36	Med-large
3262	MSMEG_3359	3433116	3433571	+	Leadered	3.33	Slow	0.0298	201.84	Slow	0.4233	60.61	Large
3263	MSMEG_3360	3433691	3434278	-	Leaderless	0.5	Fast	0.0729	22.47	Med-fast	0.185	44.94	Large
3264	MSMEG_3361	3434447	3435112	-	Leadered	NA	NA	NA	NA	NA	NA	NA	NA
3265	MSMEG_3362	3435357	3436148	-	Leader_undefined	NA	NA	NA	NA	NA	NA	NA	NA
3266	MSMEG_3363	3436349	3436951	+	Leadered	0.32	Fast	0.3416	30.26	Med-slow	0.0934	94.56	Large
3267	MSMEG_3364	3436955	3437581	+	Leader_undefined	0.69	Fast	0.0592	21.49	Med-fast	0.1624	31.14	Med-large
3268	MSMEG_3365	3437657	3438670	+	Leadered	0.8	Med-fast	0.0997	44.13	Slow	0.1598	55.16	Large
3269	MSMEG_3366	3438709	3439404	+	Leader_undefined	NA	NA	NA	40.96	Slow	0.2322	NA	NA
3270	MSMEG_3367	3439442	3440194	+	Leader_undefined	NA	NA	NA	18.87	Med-fast	0.1655	NA	NA
3271	MSMEG_3368	3440233	3440370	-	Leader_undefined	NA	NA	NA	NA	NA	NA	NA	NA
3272	MSMEG_3369	3440359	3441657	+	Leader_undefined	NA	NA	NA	20.93	Med-fast	0.4211	NA	NA
3273	MSMEG_3370	3441702	3441911	+	Leaderless	NA	NA	NA	NA	NA	NA	NA	NA
3274	MSMEG_3372	3442809	3443147	-	Leader_undefined	NA	NA	NA	11.06	Fast	0.3557	NA	NA
3275	MSMEG_3373	3443225	3444496	+	Leader_undefined	0.53	Fast	0.115	NA	NA	NA	NA	NA
3276	MSMEG_3374	3444504	3445529	-	Leader_undefined	NA	NA	NA	NA	NA	NA	NA	NA
3277	MSMEG_3375	3445911	3447587	+	Leadered	1	Med-slow	0.0291	29.08	Med-slow	0.0891	29.08	Med-large
3278	MSMEG_3376	3447605	3448519	+	Leaderless	0.96	Med-slow	0.0703	20.57	Med-fast	0.0976	21.43	Med-small
3279	MSMEG_3377	3448679	3449362	-	Leadered	0.48	Fast	0.1517	NA	NA	NA	NA	NA
3280	MSMEG_3378	3450886	3452058	-	Leadered	0.61	Fast	0.2587	19.35	Med-fast	0.0673	31.72	Med-large
3281	MSMEG_3379	3450104	3450889	+	Leaderless	1.13	Med-slow	0.0837	17.09	Fast	0.2653	15.12	Small
3282	MSMEG_3380	3452237	3452626	+	Leadered	0.79	Med-fast	0.3356	9.67	Fast	0.3568	12.24	Small
3283	MSMEG_3381	3452634	3453200	-	Leader_undefined	0.82	Med-fast	0.065	15.71	Fast	0.1803	19.16	Med-small
3284	MSMEG_3382	3453339	3453689	+	Leadered	0.49	Fast	0.1685	11.81	Fast	0.212	24.1	Med-small
3285	MSMEG_3383	3453838	3453984	-	Leadered	0.97	Med-slow	0.1976	13.19	Fast	0.3633	13.6	Small
3286	MSMEG_3384	3454069	3454998	-	Leader_undefined	1.75	Slow	0.0472	65.35	Slow	0.4129	37.34	Med-large
3287	MSMEG_3385	3454995	3455480	-	Leader_undefined	1	Med-slow	0.2569	6.74	Fast	0.1979	6.74	Small
3288	MSMEG_3386	3455477	3456817	-	Leader_undefined	1.76	Slow	0.0103	29.12	Med-slow	0.1524	16.55	Small
3289	MSMEG_3387	3456825	3458378	-	Leader_undefined	1.51	Slow	0.4346	NA	NA	NA	NA	NA
3290	MSMEG_3388	3458388	3459506	-	Leader_undefined	NA	NA	NA	NA	NA	NA	NA	NA
3291	MSMEG_3389	3459807	3461426	+	Leadered	0.91	Med-fast	0.1052	30.93	Med-slow	0.2312	33.99	Med-large
3292	MSMEG_3390	3461441	3462214	+	Leader_undefined	NA	NA	NA	NA	NA	NA	NA	NA
3293	MSMEG_3391	3462268	3463464	+	Leader_undefined	NA	NA	NA	NA	NA	NA	NA	NA
3294	MSMEG_3392	3463461	3464594	+	Leader_undefined	NA	NA	NA	22.33	Med-fast	0.1528	NA	NA
3295	MSMEG_3393	3464591	3465574	+	Leader_undefined	NA	NA	NA	18.5	Med-fast	0.2984	NA	NA
3296	MSMEG_3394	3465586	3466005	+	Leader_undefined	NA	NA	NA	23.66	Med-fast	0.2854	NA	NA
3297	MSMEG_3395	3466032	3466808	+	Leadered	1.83	Slow	0.4641	12.51	Fast	0.1877	6.84	Small
3298	MSMEG_3396	3466818	3467576	-	Leader_undefined	0.91	Med-fast	0.1048	19.69	Med-fast	0.1439	21.64	Med-small
3299	MSMEG_3397	3467633	3468964	-	Leader_undefined	0.77	Med-fast	0.1529	28.9	Med-slow	0.161	37.53	Med-large
3300	MSMEG_3398	3469021	3470343	-	Leader_undefined	0.73	Med-fast	0.2626	14.33	Fast	0.3413	19.63	Med-small
3301	MSMEG_3400	3471621	3473846	+	Leaderless	0.78	Med-fast	0.0745	36.99	Med-slow	0.2022	47.42	Large
3302	MSMEG_3401	3473843	3474640	+	Leader_undefined	1.11	Med-slow	0.2868	NA	NA	NA	NA	NA
3303	MSMEG_3402	3474657	3476018	+	Leader_undefined	NA	NA	NA	NA	NA	NA	NA	NA
3304	MSMEG_3403	3476015	3477016	+	Leader_undefined	NA	NA	NA	NA	NA	NA	NA	NA
3305	MSMEG_3404	3477089	3478327	+	Leader_undefined	1.05	Med-slow	0.0705	21.3	Med-fast	0.1025	20.29	Med-small
3306	MSMEG_3405	3478441	3479892	-	Leader_undefined	NA	NA	NA	NA	NA	NA	NA	NA
3307	MSMEG_3406	3479977	3480570	+	Leader_undefined	NA	NA	NA	18.76	Med-fast	0.1922	NA	NA
3308	MSMEG_3407	3480577	3481794	-	Leadered	NA	NA	NA	24.01	Med-fast	0.4802	NA	NA
3309	MSMEG_3408	3481863	3482456	+	Leaderless	NA	NA	NA	15.57	Fast	0.1501	NA	NA
3310	MSMEG_3409	3482577	3483530	-	Leader_undefined	1.62	Slow	0.0919	40.31	Slow	0.0914	24.88	Med-small
3311	MSMEG_3410	3483534	3484115	-	Leader_undefined	NA	NA	NA	17.1	Fast	0.0867	NA	NA
3312	MSMEG_3411	3484243	3484680	+	Leaderless	0.73	Med-fast	0.0684	18.58	Med-fast	0.4777	25.45	Med-small
3313	MSMEG_3412	3484684	3485550	-	Leadered	NA	NA	NA	NA	NA	NA	NA	NA
3314	MSMEG_3414	3486061	3487176	-	Leader_undefined	1.23	Med-slow	0.1388	20.8	Med-fast	0.4649	16.91	Small
3315	MSMEG_3415	3487270	3487755	+	Leader_undefined	NA	NA	NA	NA	NA	NA	NA	NA
3316	MSMEG_3416	3487878	3488744	+	Leader_undefined	NA	NA	NA	NA	NA	NA	NA	NA
3317	MSMEG_3417	3488769	3489272	-	Leader_undefined	NA	NA	NA	44	Slow	0.1144	NA	NA
3318	MSMEG_3418	3489356	3489784	-	Leadered	1.66	Slow	0.4047	21.43	Med-fast	0.1478	12.91	Small
3319	MSMEG_3419	3489877	3490839	-	Leadered	NA	NA	NA	17.03	Fast	0.1826	NA	NA
3320	MSMEG_3420	3491197	3491967	-	Leader_undefined	0.73	Med-fast	0.2332	NA	NA	NA	NA	NA
3321	MSMEG_3421	3491964	3493388	-	Leadered	0.46	Fast	0.3879	NA	NA	NA	NA	NA
3322	MSMEG_3422	3493671	3494702	+	Leadered	1.66	Slow	0.0858	21.22	Med-fast	0.2396	12.78	Small
3323	MSMEG_3423	3494759	3495541	+	Leader_undefined	0.9	Med-fast	0.1925	22.63	Med-fast	0.3806	25.14	Med-small
3324	MSMEG_3424	3495569	3496423	+	Leader_undefined	1.2	Med-slow	0.2088	24.38	Med-slow	0.0927	20.32	Med-small
3325	MSMEG_3425	3496425	3497039	-	Leadered	1.2	Med-slow	0.0466	15.91	Fast	0.0997	13.26	Small
3326	MSMEG_3426	3497064	3497915	-	Leadered	1.48	Slow	0.097	NA	NA	NA	NA	NA
3327	MSMEG_3427	3498088	3499005	+	Leader_undefined	NA	NA	NA	NA	NA	NA	NA	NA
3328	MSMEG_3428	3499056	3499430	+	Leader_undefined	NA	NA	NA	NA	NA	NA	NA	NA
3329	MSMEG_3429	3499988	3501115	+	Leader_undefined	NA	NA	NA	10.08	Fast	0.1149	NA	NA
3330	MSMEG_3430	3501227	3501832	+	Leaderless	0.93	Med-fast	0.0497	15.12	Fast	0.2292	16.26	Small
3331	MSMEG_3431	3501834	3502136	-	Leader_undefined	NA	NA	NA	NA	NA	NA	NA	NA
3332	MSMEG_3432	3503726	3505195	-	Leadered	NA	NA	NA	NA	NA	NA	NA	NA
3333	MSMEG_3433	3502259	3503770	+	Leaderless	0.9	Med-fast	0.0572	19.99	Med-fast	0.1143	22.21	Med-small
3334	MSMEG_3434	3505493	3506134	+	Leaderless	2.28	Slow	0.1233	35.82	Med-slow	0.1535	15.71	Small
3335	MSMEG_3435	3506198	3506590	+	Leadered	1.22	Med-slow	0.0232	18.25	Med-fast	0.0873	14.96	Small
3336	MSMEG_3436	3506616	3507194	+	Leader_undefined	0.54	Fast	0.0475	14.08	Fast	0.0411	26.07	Med-small
3337	MSMEG_3437	3507206	3508558	-	Leadered	0.88	Med-fast	0.0953	17.89	Med-fast	0.1834	20.33	Med-small
3338	MSMEG_3438	3508887	3509057	-	Leadered	NA	NA	NA	NA	NA	NA	NA	NA
3339	MSMEG_3439	3508893	3509048	+	Leadered	NA	NA	NA	11.39	Fast	0.2218	NA	NA
3340	MSMEG_3440	3509255	3510631	+	Leadered	0.82	Med-fast	0.0437	21.6	Med-fast	0.0803	26.34	Med-small
3341	MSMEG_3441	3510665	3511171	-	Leadered	1.58	Slow	0.0714	37.67	Med-slow	0.0771	23.84	Med-small
3342	MSMEG_3442	3511367	3512173	+	Leaderless	0.57	Fast	0.2345	14.96	Fast	0.1762	26.25	Med-small
3343	MSMEG_3443	3512255	3512413	+	Leadered	0.34	Fast	0.2896	30.27	Med-slow	0.3078	89.03	Large
3344	MSMEG_3444	3512435	3513934	-	Leader_undefined	0.82	Med-fast	0.0656	NA	NA	NA	NA	NA
3345	MSMEG_3445	3514040	3515053	+	Leader_undefined	0.5	Fast	0.2269	NA	NA	NA	NA	NA
3346	MSMEG_3446	3515287	3515433	+	Leader_undefined	NA	NA	NA	NA	NA	NA	NA	NA
3347	MSMEG_3447	3515585	3516229	+	Leadered	NA	NA	NA	20.61	Med-fast	0.2406	NA	NA
3348	MSMEG_3448	3516234	3517415	-	Leader_undefined	1.32	Med-slow	0.1482	22.79	Med-fast	0.3192	17.27	Small
3349	MSMEG_3449	3517620	3518267	-	Leadered	NA	NA	NA	NA	NA	NA	NA	NA
3350	MSMEG_3450	3518377	3519072	+	Leader_undefined	NA	NA	NA	15.64	Fast	0.1513	NA	NA
3351	MSMEG_3451	3519095	3519946	-	Leadered	0.41	Fast	0.0831	21.42	Med-fast	0.13	52.24	Large
3352	MSMEG_3452	3520041	3520619	+	Leadered	NA	NA	NA	NA	NA	NA	NA	NA
3353	MSMEG_3453	3521023	3521151	-	Leader_undefined	NA	NA	NA	NA	NA	NA	NA	NA
3354	MSMEG_3454	3520758	3521030	+	Leadered	1.19	Med-slow	0.0277	10.24	Fast	0.0775	8.61	Small
3355	MSMEG_3455	3521183	3521548	+	Leader_undefined	0.97	Med-slow	0.0105	13.25	Fast	0.0565	13.66	Small
3356	MSMEG_3456	3521554	3521997	-	Leader_undefined	0.55	Fast	0.1489	18.41	Med-fast	0.062	33.47	Med-large
3357	MSMEG_3457	3522131	3523492	-	Leadered	0.76	Med-fast	0.0568	20.03	Med-fast	0.0688	26.36	Med-small
3358	MSMEG_3458	3523559	3524395	-	Leader_undefined	1.05	Med-slow	0.1469	34.63	Med-slow	0.2025	32.98	Med-large
3359	MSMEG_3459	3524499	3526022	-	Leadered	1.14	Med-slow	0.0335	21.3	Med-fast	0.1932	18.68	Med-small
3360	MSMEG_3460	3526436	3526876	+	Leaderless	0.68	Fast	0.318	22.28	Med-fast	0.2364	32.76	Med-large
3361	MSMEG_3461	3526916	3529162	+	Leader_undefined	3.47	Slow	0.129	35.07	Med-slow	0.0445	10.11	Small
3362	MSMEG_3462	3529328	3529993	+	Leader_undefined	NA	NA	NA	15.08	Fast	0.3542	NA	NA
3363	MSMEG_3463	3529999	3530907	-	Leader_undefined	2.54	Slow	0.0747	55.39	Slow	0.3524	21.81	Med-small
3364	MSMEG_3464	3531027	3532043	-	Leaderless	1.07	Med-slow	0.0422	51.62	Slow	0.1072	48.24	Large
3365	MSMEG_3465	3532122	3533981	-	Leader_undefined	0.76	Med-fast	0.0412	21.92	Med-fast	0.1094	28.84	Med-large
3366	MSMEG_3466	3534056	3534223	-	Leadered	NA	NA	NA	NA	NA	NA	NA	NA
3367	MSMEG_3467	3535783	3536193	-	Leader_undefined	0.79	Med-fast	0.145	14.36	Fast	0.2511	18.18	Small
3368	MSMEG_3468	3534240	3535796	+	Leaderless	1.1	Med-slow	0.0236	45.84	Slow	0.3916	41.67	Large
3369	MSMEG_3469	3536190	3536777	-	Leader_undefined	NA	NA	NA	NA	NA	NA	NA	NA
3370	MSMEG_3470	3536879	3537790	+	Leader_undefined	2.71	Slow	0.1046	NA	NA	NA	NA	NA
3371	MSMEG_3471	3537873	3539153	+	Leadered	0.65	Fast	0.0715	35.74	Med-slow	0.1205	54.98	Large
3372	MSMEG_3472	3539153	3540352	+	Leadered	0.73	Med-fast	0.1163	26	Med-slow	0.1445	35.62	Med-large
3373	MSMEG_3473	3540363	3540992	+	Leader_undefined	NA	NA	NA	76.3	Slow	0.1745	NA	NA
3374	MSMEG_3474	3541055	3541705	+	Leader_undefined	NA	NA	NA	26.03	Med-slow	0.181	NA	NA
3375	MSMEG_3475	3541709	3542491	-	Leaderless	0.76	Med-fast	0.4551	44.8	Slow	0.2134	58.95	Large
3376	MSMEG_3476	3542549	3543670	-	Leadered	0.77	Med-fast	0.0289	30.46	Med-slow	0.0563	39.56	Med-large
3377	MSMEG_3477	3543755	3544417	-	Leadered	0.63	Fast	0.011	27.8	Med-slow	0.0698	44.13	Large
3378	MSMEG_3478	3544770	3545447	+	Leader_undefined	1.89	Slow	0.0364	53.14	Slow	0.0932	28.12	Med-large
3379	MSMEG_3479	3545574	3546068	-	Leaderless	4.27	Slow	0.1601	27.71	Med-slow	0.1085	6.49	Small
3380	MSMEG_3480	3546179	3547108	+	Leadered	1.24	Med-slow	0.0725	35.39	Med-slow	0.3058	28.54	Med-large
3381	MSMEG_3481	3547122	3548120	-	Leader_undefined	1.22	Med-slow	0.0688	80.34	Slow	0.3544	65.85	Large
3382	MSMEG_3482	3548221	3548475	+	Leader_undefined	0.46	Fast	0.4364	13.14	Fast	0.1806	28.57	Med-large
3383	MSMEG_3483	3548528	3549193	+	Leaderless	0.7	Fast	0.0361	12.74	Fast	0.1462	18.2	Small
3384	MSMEG_3484	3549195	3549722	-	Leader_undefined	NA	NA	NA	NA	NA	NA	NA	NA
3385	MSMEG_3485	3549755	3550351	-	Leader_undefined	NA	NA	NA	NA	NA	NA	NA	NA
3386	MSMEG_3486	3550348	3551805	-	Leader_undefined	2.26	Slow	0.4019	58.19	Slow	0.485	25.75	Med-small
3387	MSMEG_3487	3551822	3552478	-	Leadered	3.69	Slow	0.435	NA	NA	NA	NA	NA
3388	MSMEG_3488	3552713	3553684	+	Leaderless	0.75	Med-fast	0.1855	34.92	Med-slow	0.0943	46.56	Large
3389	MSMEG_3489	3553689	3554375	-	Leadered	0.78	Med-fast	0.1507	17.67	Med-fast	0.0494	22.65	Med-small
3390	MSMEG_3490	3554508	3555722	-	Leadered	0.61	Fast	0.022	19.01	Med-fast	0.1106	31.16	Med-large
3391	MSMEG_3491	3556086	3556667	-	Leaderless	0.42	Fast	0.156	14.14	Fast	0.1736	33.67	Med-large
3392	MSMEG_3492	3556736	3557890	+	Leader_undefined	1.2	Med-slow	0.1326	24.05	Med-fast	0.1614	20.04	Med-small
3393	MSMEG_3493	3557926	3558267	+	Leaderless	0.53	Fast	0.0686	21.63	Med-fast	0.1654	40.81	Large
3394	MSMEG_3494	3558309	3558770	+	Leadered	0.76	Med-fast	0.0373	17.57	Med-fast	0.0837	23.12	Med-small
3395	MSMEG_3495	3559120	3559596	+	Leadered	0.52	Fast	0.0704	29.86	Med-slow	0.1401	57.42	Large
3396	MSMEG_3496	3559593	3562502	+	Leader_undefined	0.65	Fast	0.1218	148.76	Slow	0.0572	228.86	Large
3397	MSMEG_3497	3562524	3563264	-	Leadered	0.65	Fast	0.0937	13.64	Fast	0.1322	20.98	Med-small
3398	MSMEG_3498	3563614	3563733	+	Leader_undefined	NA	NA	NA	NA	NA	NA	NA	NA
3399	MSMEG_3499	3563799	3564401	+	Leaderless	2.51	Slow	0.0059	NA	NA	NA	NA	NA
3400	MSMEG_3500	3564453	3565199	+	Leaderless	1.11	Med-slow	0.0633	33.12	Med-slow	0.0941	29.84	Med-large
3401	MSMEG_3501	3565323	3565700	-	Leadered	NA	NA	NA	13.91	Fast	0.2036	NA	NA
3402	MSMEG_3502	3565749	3565904	+	Leader_undefined	NA	NA	NA	NA	NA	NA	NA	NA
3403	MSMEG_3503	3566211	3566756	+	Leadered	1.11	Med-slow	0.0276	25.67	Med-slow	0.2021	23.13	Med-small
3404	MSMEG_3504	3566848	3567099	+	Leadered	1.06	Med-slow	0.0404	21.56	Med-fast	0.2573	20.34	Med-small
3405	MSMEG_3505	3567077	3568549	+	Leadered	1.34	Med-slow	0.0394	32.59	Med-slow	0.119	24.32	Med-small
3406	MSMEG_3506	3568572	3569969	+	Leaderless	1.17	Med-slow	0.048	50.63	Slow	0.1569	43.27	Large
3407	MSMEG_3507	3570092	3570985	+	Leadered	1.26	Med-slow	0.067	68.81	Slow	0.1465	54.61	Large
3408	MSMEG_3508	3571016	3571939	+	Leader_undefined	1.52	Slow	0.0407	84.7	Slow	0.0698	55.72	Large
3409	MSMEG_3509	3572011	3572664	+	Leader_undefined	0.69	Fast	0.1618	17.58	Med-fast	0.1699	25.48	Med-small
3410	MSMEG_3510	3574156	3575241	-	Leader_undefined	NA	NA	NA	21.51	Med-fast	0.1558	NA	NA
3411	MSMEG_3511	3572774	3574159	+	Leadered	0.75	Med-fast	0.091	10.49	Fast	0.1307	13.99	Small
3412	MSMEG_3512	3575284	3576567	-	Leader_undefined	0.84	Med-fast	0.0353	27.91	Med-slow	0.0378	33.23	Med-large
3413	MSMEG_3513	3576626	3577834	-	Leaderless	0.91	Med-fast	0.0155	15.51	Fast	0.0545	17.04	Small
3414	MSMEG_3514	3577888	3578115	-	Leaderless	0.49	Fast	0.1223	12.94	Fast	0.1302	26.41	Med-small
3415	MSMEG_3515	3578173	3578910	-	Leaderless	0.95	Med-fast	0.133	13.54	Fast	0.34	14.25	Small
3416	MSMEG_3517	3580099	3580770	-	Leader_undefined	NA	NA	NA	34.87	Med-slow	0.1724	NA	NA
3417	MSMEG_3518	3580892	3581272	+	Leader_undefined	0.82	Med-fast	0.1717	8.65	Fast	0.4102	10.55	Small
3418	MSMEG_3519	3581377	3582507	+	Leadered	2.81	Slow	0.0845	18.19	Med-fast	0.1171	6.47	Small
3419	MSMEG_3520	3582635	3583222	+	Leadered	NA	NA	NA	33.36	Med-slow	0.4663	NA	NA
3420	MSMEG_3521	3583219	3585468	+	Leader_undefined	0.97	Med-slow	0.0265	39.15	Slow	0.0871	40.36	Med-large
3421	MSMEG_3522	3585553	3585981	-	Leader_undefined	0.62	Fast	0.08	13.95	Fast	0.1678	22.5	Med-small
3422	MSMEG_3523	3587428	3587847	-	Leader_undefined	NA	NA	NA	85.94	Slow	0.3365	NA	NA
3423	MSMEG_3524	3586215	3587507	+	Leader_undefined	1.46	Slow	0.2815	NA	NA	NA	NA	NA
3424	MSMEG_3525	3587930	3588706	+	Leaderless	1.24	Med-slow	0.1284	25.19	Med-slow	0.2198	20.31	Med-small
3425	MSMEG_3526	3588785	3589417	+	Leader_undefined	NA	NA	NA	36.62	Med-slow	0.1673	NA	NA
3426	MSMEG_3527	3589470	3590201	+	Leader_undefined	0.8	Med-fast	0.0954	33.61	Med-slow	0.2421	42.01	Large
3427	MSMEG_3528	3590832	3591611	-	Leaderless	1.12	Med-slow	0.0542	21.36	Med-fast	0.1634	19.07	Med-small
3428	MSMEG_3529	3590198	3590848	+	Leader_undefined	1	Med-slow	0.0842	NA	NA	NA	NA	NA
3429	MSMEG_3530	3591737	3592342	-	Leader_undefined	0.68	Fast	0.1497	16.19	Fast	0.2078	23.81	Med-small
3430	MSMEG_3531	3592366	3593796	-	Leadered	0.67	Fast	0.0389	12.84	Fast	0.1579	19.16	Med-small
3431	MSMEG_3532	3595524	3596474	-	Leaderless	0.97	Med-slow	0.0459	49.97	Slow	0.1514	51.52	Large
3432	MSMEG_3533	3593962	3595527	+	Leader_undefined	NA	NA	NA	NA	NA	NA	NA	NA
3433	MSMEG_3534	3596576	3597016	+	Leadered	0.48	Fast	0.2785	10.55	Fast	0.1284	21.98	Med-small
3434	MSMEG_3535	3597069	3598112	+	Leaderless	0.67	Fast	0.1001	13.87	Fast	0.1893	20.7	Med-small
3435	MSMEG_3536	3598192	3600066	+	Leader_undefined	1.39	Slow	0.1012	33.6	Med-slow	0.2055	24.17	Med-small
3436	MSMEG_3537	3600074	3600313	+	Leader_undefined	NA	NA	NA	15.07	Fast	0.0974	NA	NA
3437	MSMEG_3538	3600326	3601186	-	Leadered	0.49	Fast	0.0441	20.6	Med-fast	0.2356	42.04	Large
3438	MSMEG_3539	3601197	3601316	+	Leader_undefined	NA	NA	NA	NA	NA	NA	NA	NA
3439	MSMEG_3540	3601386	3601607	+	Leadered	0.86	Med-fast	0.2916	18.46	Med-fast	0.1145	21.47	Med-small
3440	MSMEG_3541	3601917	3602810	-	Leader_undefined	2.03	Slow	0.2847	723.05	Slow	0.2672	356.18	Large
3441	MSMEG_3542	3601604	3601975	+	Leader_undefined	1.96	Slow	0.136	20.71	Med-fast	0.1039	10.57	Small
3442	MSMEG_3543	3602815	3603345	-	Leader_undefined	2.57	Slow	0.1628	80.28	Slow	0.3034	31.24	Med-large
3443	MSMEG_3544	3603465	3604370	-	Leader_undefined	1	Med-slow	0.0453	26.32	Med-slow	0.1337	26.32	Med-small
3444	MSMEG_3545	3604423	3605046	-	Leadered	1.73	Slow	0.0405	17.94	Med-fast	0.1032	10.37	Small
3445	MSMEG_3546	3605339	3606676	+	Leader_undefined	0.83	Med-fast	0.0823	15.48	Fast	0.1346	18.65	Med-small
3446	MSMEG_3547	3607110	3607949	+	Leader_undefined	NA	NA	NA	NA	NA	NA	NA	NA
3447	MSMEG_3548	3607960	3608673	+	Leader_undefined	NA	NA	NA	NA	NA	NA	NA	NA
3448	MSMEG_3549	3608670	3609350	+	Leader_undefined	NA	NA	NA	NA	NA	NA	NA	NA
3449	MSMEG_3550	3609381	3610136	+	Leader_undefined	NA	NA	NA	NA	NA	NA	NA	NA
3450	MSMEG_3551	3610192	3611469	+	Leader_undefined	1.22	Med-slow	0.1701	18.75	Med-fast	0.1892	15.37	Small
3451	MSMEG_3552	3611488	3612699	-	Leader_undefined	0.81	Med-fast	0.0388	NA	NA	NA	NA	NA
3452	MSMEG_3553	3612964	3614376	+	Leader_undefined	NA	NA	NA	NA	NA	NA	NA	NA
3453	MSMEG_3554	3614417	3615436	+	Leader_undefined	NA	NA	NA	NA	NA	NA	NA	NA
3454	MSMEG_3555	3615464	3616312	+	Leader_undefined	NA	NA	NA	NA	NA	NA	NA	NA
3455	MSMEG_3556	3616326	3617897	+	Leader_undefined	NA	NA	NA	15.6	Fast	0.2721	NA	NA
3456	MSMEG_3557	3617957	3619402	-	Leader_undefined	1.23	Med-slow	0.1767	NA	NA	NA	NA	NA
3457	MSMEG_3558	3619557	3620492	-	Leaderless	1.24	Med-slow	0.2158	24.88	Med-slow	0.1809	20.06	Med-small
3458	MSMEG_3559	3620574	3621500	+	Leader_undefined	0.84	Med-fast	0.2601	22.39	Med-fast	0.3297	26.65	Med-large
3459	MSMEG_3560	3621505	3621867	-	Leader_undefined	0.66	Fast	0.377	22.25	Med-fast	0.1569	33.71	Med-large
3460	MSMEG_3561	3621908	3623269	-	Leaderless	0.73	Med-fast	0.1926	19.09	Med-fast	0.1243	26.15	Med-small
3461	MSMEG_3562	3623312	3623794	-	Leaderless	NA	NA	NA	607.22	Slow	0.1026	NA	NA
3462	MSMEG_3563	3623967	3626027	-	Leader_undefined	2.62	Slow	0.0508	90.04	Slow	0.1913	34.37	Med-large
3463	MSMEG_3564	3626184	3626669	-	Leadered	2.51	Slow	0.2139	17.33	Med-fast	0.1831	6.9	Small
3464	MSMEG_3565	3626894	3627010	-	Leader_undefined	NA	NA	NA	NA	NA	NA	NA	NA
3465	MSMEG_3566	3626921	3627553	+	Leadered	0.34	Fast	0.3747	NA	NA	NA	NA	NA
3466	MSMEG_3567	3627765	3628532	-	Leader_undefined	1.49	Slow	0.0417	29.49	Med-slow	0.0873	19.79	Med-small
3467	MSMEG_3568	3627559	3627768	+	Leader_undefined	0.87	Med-fast	0.0807	NA	NA	NA	NA	NA
3468	MSMEG_3569	3628592	3629335	-	Leaderless	1.57	Slow	0.028	17.5	Med-fast	0.1186	11.15	Small
3469	MSMEG_3570	3629411	3631426	+	Leadered	1.42	Slow	0.0305	44.97	Slow	0.158	31.67	Med-large
3470	MSMEG_3571	3631442	3632071	-	Leader_undefined	NA	NA	NA	12.01	Fast	0.3728	NA	NA
3471	MSMEG_3572	3632220	3632795	+	Leader_undefined	NA	NA	NA	19.75	Med-fast	0.3945	NA	NA
3472	MSMEG_3573	3632831	3633964	+	Leader_undefined	1.21	Med-slow	0.0745	19.95	Med-fast	0.0554	16.49	Small
3473	MSMEG_3574	3633903	3635588	+	Leaderless	1.35	Med-slow	0.027	20.88	Med-fast	0.0795	15.47	Small
3474	MSMEG_3575	3635643	3636122	+	Leaderless	1.07	Med-slow	0.0422	25.09	Med-slow	0.1049	23.45	Med-small
3475	MSMEG_3576	3636119	3637426	+	Leader_undefined	0.78	Med-fast	0.112	31.38	Med-slow	0.077	40.23	Med-large
3476	MSMEG_3577	3637429	3637878	-	Leader_undefined	NA	NA	NA	14.12	Fast	0.1604	NA	NA
3477	MSMEG_3578	3638039	3640156	+	Leadered	2.1	Slow	0.0451	26.85	Med-slow	0.2649	12.79	Small
3478	MSMEG_3579	3640153	3641547	+	Leader_undefined	1.04	Med-slow	0.1539	224.83	Slow	0.36	216.18	Large
3479	MSMEG_3580	3641776	3642765	+	Leadered	1.8	Slow	0.2785	19.01	Med-fast	0.0665	10.56	Small
3480	MSMEG_3581	3642828	3643589	-	Leader_undefined	NA	NA	NA	NA	NA	NA	NA	NA
3481	MSMEG_3582	3643729	3646068	+	Leader_undefined	2.18	Slow	0.3979	64.76	Slow	0.191	29.71	Med-large
3482	MSMEG_3583	3646220	3647224	+	Leadered	0.94	Med-fast	0.1342	46.78	Slow	0.1723	49.77	Large
3483	MSMEG_3584	3647366	3650245	-	Leader_undefined	NA	NA	NA	NA	NA	NA	NA	NA
3484	MSMEG_3585	3650224	3650718	-	Leader_undefined	NA	NA	NA	NA	NA	NA	NA	NA
3485	MSMEG_3586	3650839	3652161	-	Leader_undefined	NA	NA	NA	NA	NA	NA	NA	NA
3486	MSMEG_3587	3652441	3653880	+	Leader_undefined	NA	NA	NA	NA	NA	NA	NA	NA
3487	MSMEG_3588	3653933	3654058	+	Leader_undefined	NA	NA	NA	NA	NA	NA	NA	NA
3488	MSMEG_3589	3654084	3654329	+	Leadered	1.01	Med-slow	0.1615	17.14	Fast	0.2291	16.97	Small
3489	MSMEG_3590	3654331	3655206	+	Leader_undefined	NA	NA	NA	24.56	Med-slow	0.2021	NA	NA
3490	MSMEG_3591	3655206	3655454	+	Leader_undefined	0.69	Fast	0.1511	NA	NA	NA	NA	NA
3491	MSMEG_3592	3655466	3656092	+	Leaderless	0.61	Fast	0.065	63.41	Slow	0.3775	103.95	Large
3492	MSMEG_3593	3656099	3656827	+	Leader_undefined	0.52	Fast	0.1056	15.04	Fast	0.1237	28.92	Med-large
3493	MSMEG_3594	3656839	3658068	+	Leadered	0.76	Med-fast	0.0418	17.57	Med-fast	0.0716	23.12	Med-small
3494	MSMEG_3595	3658215	3658883	+	Leader_undefined	1.14	Med-slow	0.0305	16.41	Fast	0.1489	14.39	Small
3495	MSMEG_3596	3658883	3662089	+	Leader_undefined	NA	NA	NA	56.06	Slow	0.092	NA	NA
3496	MSMEG_3597	3661633	3662124	+	Leader_undefined	NA	NA	NA	117.69	Slow	0.2484	NA	NA
3497	MSMEG_3598	3662144	3663193	-	Leader_undefined	2.23	Slow	0.0704	NA	NA	NA	NA	NA
3498	MSMEG_3599	3663228	3664277	-	Leader_undefined	2.54	Slow	0.2438	NA	NA	NA	NA	NA
3499	MSMEG_3600	3662792	3663292	+	Leader_undefined	NA	NA	NA	NA	NA	NA	NA	NA
3500	MSMEG_3601	3664319	3665353	-	Leader_undefined	NA	NA	NA	NA	NA	NA	NA	NA
3501	MSMEG_3602	3665350	3666888	-	Leader_undefined	NA	NA	NA	252	Slow	0.2818	NA	NA
3502	MSMEG_3603	3666885	3667931	-	Leader_undefined	0.96	Med-slow	0.1123	NA	NA	NA	NA	NA
3503	MSMEG_3604	3667925	3668692	-	Leader_undefined	1.94	Slow	0.1061	40.17	Slow	0.3927	20.71	Med-small
3504	MSMEG_3605	3668719	3669759	-	Leadered	1.22	Med-slow	0.0483	38.98	Slow	0.4955	31.95	Med-large
3505	MSMEG_3606	3669958	3670938	+	Leader_undefined	1.3	Med-slow	0.0553	39.53	Slow	0.1495	30.41	Med-large
3506	MSMEG_3607	3670935	3671717	+	Leader_undefined	1.03	Med-slow	0.0621	38.06	Med-slow	0.2053	36.95	Med-large
3507	MSMEG_3608	3671734	3673206	-	Leaderless	1.06	Med-slow	0.0112	21.82	Med-fast	0.0747	20.58	Med-small
3508	MSMEG_3609	3673257	3674138	-	Leader_undefined	1	Med-slow	0.047	39.16	Slow	0.205	39.16	Med-large
3509	MSMEG_3610	3672598	3673341	+	Leader_undefined	NA	NA	NA	NA	NA	NA	NA	NA
3510	MSMEG_3611	3674267	3676639	+	Leader_undefined	1.14	Med-slow	0.1766	30.71	Med-slow	0.2671	26.94	Med-large
3511	MSMEG_3612	3676719	3677468	+	Leadered	0.65	Fast	0.0883	14.86	Fast	0.1837	22.86	Med-small
3512	MSMEG_3613	3677470	3678081	-	Leaderless	NA	NA	NA	46.38	Slow	0.1036	NA	NA
3513	MSMEG_3614	3678199	3678690	+	Leadered	0.66	Fast	0.2774	NA	NA	NA	NA	NA
3514	MSMEG_3615	3678705	3679718	-	Leadered	1.51	Slow	0.0459	42.41	Slow	0.0768	28.09	Med-large
3515	MSMEG_3616	3679739	3680041	-	Leadered	1.28	Med-slow	0.0828	46.83	Slow	0.0743	36.59	Med-large
3516	MSMEG_3617	3680523	3680780	+	Leader_undefined	NA	NA	NA	NA	NA	NA	NA	NA
3517	MSMEG_3618	3680844	3681905	-	Leader_undefined	1.33	Med-slow	0.0143	20.05	Med-fast	0.0822	15.08	Small
3518	MSMEG_3619	3682273	3682944	+	Leadered	0.45	Fast	0.0817	16.16	Fast	0.0993	35.91	Med-large
3519	MSMEG_3620	3682967	3683896	+	Leaderless	1.88	Slow	0.081	20.17	Med-fast	0.0692	10.73	Small
3520	MSMEG_3621	3683996	3685369	+	Leadered	1.1	Med-slow	0.0433	20.83	Med-fast	0.0902	18.94	Med-small
3521	MSMEG_3622	3685389	3686027	-	Leader_undefined	2.32	Slow	0.3196	140.86	Slow	0.1762	60.72	Large
3522	MSMEG_3623	3686027	3686713	-	Leader_undefined	1.45	Slow	0.4134	284.77	Slow	0.0701	196.39	Large
3523	MSMEG_3624	3686744	3687379	-	Leader_undefined	1.34	Med-slow	0.0412	91.32	Slow	0.101	68.15	Large
3524	MSMEG_3625	3687380	3689113	-	Leader_undefined	0.81	Med-fast	0.025	58.91	Slow	0.1319	72.73	Large
3525	MSMEG_3626	3689113	3689442	-	Leader_undefined	0.78	Med-fast	0.0423	23.98	Med-fast	0.1352	30.74	Med-large
3526	MSMEG_3627	3689452	3689754	-	Leaderless	0.65	Fast	0.0559	16.27	Fast	0.1159	25.03	Med-small
3527	MSMEG_3628	3689837	3690244	-	Leaderless	1.21	Med-slow	0.0656	18.81	Med-fast	0.1179	15.55	Small
3528	MSMEG_3629	3690396	3691169	-	Leader_undefined	1.24	Med-slow	0.0263	53.37	Slow	0.3783	43.04	Large
3529	MSMEG_3630	3691404	3691811	+	Leadered	0.5	Fast	0.1483	10.51	Fast	0.1408	21.02	Med-small
3530	MSMEG_3631	3691826	3692782	+	Leaderless	0.83	Med-fast	0.0438	15.63	Fast	0.0648	18.83	Med-small
3531	MSMEG_3632	3692833	3694299	+	Leadered	1.21	Med-slow	0.0399	31.91	Med-slow	0.0555	26.37	Med-small
3532	MSMEG_3633	3695733	3696785	-	Leadered	2.6	Slow	0.2572	73.11	Slow	0.2862	28.12	Med-large
3533	MSMEG_3634	3694314	3695750	+	Leaderless	2.12	Slow	0.2887	45.99	Slow	0.0748	21.69	Med-small
3534	MSMEG_3635	3696787	3698292	-	Leader_undefined	1.46	Slow	0.035	757.08	Slow	0.1148	518.55	Large
3535	MSMEG_3636	3698337	3699386	-	Leadered	1.47	Slow	0.0422	21.94	Med-fast	0.3796	14.93	Small
3536	MSMEG_3637	3699761	3701146	+	Leader_undefined	0.68	Fast	0.0787	15.5	Fast	0.0434	22.79	Med-small
3537	MSMEG_3638	3701139	3702233	+	Leader_undefined	0.91	Med-fast	0.1178	37.75	Med-slow	0.0625	41.48	Large
3538	MSMEG_3639	3702226	3703254	+	Leadered	1.5	Slow	0.0545	31.61	Med-slow	0.0807	21.07	Med-small
3539	MSMEG_3640	3703284	3705449	+	Leader_undefined	1.9	Slow	0.0098	28.67	Med-slow	0.0659	15.09	Small
3540	MSMEG_3641	3705497	3707785	+	Leadered	1.72	Slow	0.2622	34.77	Med-slow	0.0601	20.22	Med-small
3541	MSMEG_3642	3707851	3710691	-	Leadered	0.85	Med-fast	0.2562	27.74	Med-slow	0.0647	32.64	Med-large
3542	MSMEG_3643	3710692	3710910	+	Leader_undefined	NA	NA	NA	NA	NA	NA	NA	NA
3543	MSMEG_3644	3711023	3711610	-	Leadered	0.99	Med-slow	0.0215	23.64	Med-fast	0.0844	23.88	Med-small
3544	MSMEG_3645	3711891	3712385	-	Leadered	0.69	Fast	0.0484	20.41	Med-fast	0.1324	29.58	Med-large
3545	MSMEG_3646	3712479	3713243	-	Leader_undefined	1.05	Med-slow	0.0442	22.5	Med-fast	0.0661	21.43	Med-small
3546	MSMEG_3647	3713279	3713710	-	Leadered	2.25	Slow	0.0158	18.35	Med-fast	0.0816	8.16	Small
3547	MSMEG_3648	3713932	3714327	-	Leadered	3.23	Slow	0.2086	58.85	Slow	0.1299	18.22	Small
3548	MSMEG_3649	3714350	3715183	-	Leadered	NA	NA	NA	56.85	Slow	0.1279	NA	NA
3549	MSMEG_3650	3715210	3715542	-	Leadered	0.69	Fast	0.1011	28.37	Med-slow	0.2035	41.12	Large
3550	MSMEG_3651	3715572	3716495	-	Leader_undefined	1.25	Med-slow	0.0373	52	Slow	0.0942	41.6	Large
3551	MSMEG_3652	3716506	3717096	-	Leader_undefined	1.45	Slow	0.0223	46.5	Slow	0.1162	32.07	Med-large
3552	MSMEG_3653	3716443	3717138	+	Leader_undefined	NA	NA	NA	NA	NA	NA	NA	NA
3553	MSMEG_3654	3717156	3719510	-	Leaderless	0.98	Med-slow	0.0323	30.55	Med-slow	0.0974	31.17	Med-large
3554	MSMEG_3655	3719609	3721534	+	Leader_undefined	0.57	Fast	0.0687	30.04	Med-slow	0.139	52.7	Large
3555	MSMEG_3656	3721548	3723488	+	Leader_undefined	0.75	Med-fast	0.1097	157.27	Slow	0.0767	209.69	Large
3556	MSMEG_3657	3723502	3725001	-	Leader_undefined	2.66	Slow	0.3318	22.92	Med-fast	0.1396	8.62	Small
3557	MSMEG_3658	3724998	3725492	-	Leaderless	NA	NA	NA	12.76	Fast	0.3178	NA	NA
3558	MSMEG_3659	3725537	3726226	-	Leaderless	0.91	Med-fast	0.1396	20.69	Med-fast	0.2672	22.74	Med-small
3559	MSMEG_3660	3726341	3726784	+	Leadered	1.5	Slow	0.2013	NA	NA	NA	NA	NA
3560	MSMEG_3661	3726804	3727403	-	Leader_undefined	0.95	Med-fast	0.0404	17.05	Fast	0.0916	17.95	Small
3561	MSMEG_3662	3727672	3728298	-	Leader_undefined	11.66	Slow	0.1863	NA	NA	NA	NA	NA
3562	MSMEG_3663	3728448	3729863	-	Leaderless	1.25	Med-slow	0.0297	13.98	Fast	0.3353	11.18	Small
3563	MSMEG_3664	3729915	3731060	-	Leader_undefined	0.9	Med-fast	0.1458	NA	NA	NA	NA	NA
3564	MSMEG_3665	3731063	3731569	-	Leader_undefined	1.83	Slow	0.0903	17.05	Fast	0.1483	9.32	Small
3565	MSMEG_3666	3731597	3732520	-	Leadered	0.57	Fast	0.1632	31.48	Med-slow	0.0578	55.23	Large
3566	MSMEG_3667	3732542	3734104	-	Leadered	0.95	Med-fast	0.0718	17.45	Med-fast	0.0471	18.37	Small
3567	MSMEG_3668	3734280	3735554	+	Leadered	NA	NA	NA	NA	NA	NA	NA	NA
3568	MSMEG_3669	3735585	3736673	+	Leader_undefined	0.95	Med-fast	0.3115	NA	NA	NA	NA	NA
3569	MSMEG_3670	3736700	3737035	+	Leaderless	1.14	Med-slow	0.0359	NA	NA	NA	NA	NA
3570	MSMEG_3671	3737317	3738537	-	Leadered	1.4	Slow	0.0272	19.44	Med-fast	0.0969	13.89	Small
3571	MSMEG_3672	3737032	3737358	+	Leader_undefined	1.41	Slow	0.0117	1474.43	Slow	0.3939	1045.7	Large
3572	MSMEG_3673	3738781	3740985	+	Leader_undefined	2.03	Slow	0.3968	29.88	Med-slow	0.1407	14.72	Small
3573	MSMEG_3674	3741065	3741475	+	Leadered	1.04	Med-slow	0.0509	12.62	Fast	0.1235	12.13	Small
3574	MSMEG_3675	3741641	3742540	+	Leadered	0.71	Fast	0.0532	19.56	Med-fast	0.0978	27.55	Med-large
3575	MSMEG_3676	3742546	3743655	+	Leader_undefined	0.86	Med-fast	0.1431	33.38	Med-slow	0.1792	38.81	Med-large
3576	MSMEG_3677	3743679	3745160	+	Leaderless	0.69	Fast	0.0478	30.04	Med-slow	0.1284	43.54	Large
3577	MSMEG_3678	3745516	3745836	+	Leadered	0.33	Fast	0.198	15.31	Fast	0.2182	46.39	Large
3578	MSMEG_3679	3746175	3746669	-	Leader_undefined	NA	NA	NA	NA	NA	NA	NA	NA
3579	MSMEG_3680	3746956	3747261	+	Leadered	1.28	Med-slow	0.0423	17.66	Med-fast	0.0577	13.8	Small
3580	MSMEG_3681	3748168	3748623	-	Leaderless	0.49	Fast	0.0887	13.91	Fast	0.1057	28.39	Med-large
3581	MSMEG_3682	3747389	3748171	+	Leaderless	NA	NA	NA	16.02	Fast	0.132	NA	NA
3582	MSMEG_3683	3748660	3749223	-	Leadered	0.47	Fast	0.1176	13.28	Fast	0.1284	28.26	Med-large
3583	MSMEG_3684	3749291	3750151	-	Leader_undefined	0.93	Med-fast	0.1006	15.69	Fast	0.0815	16.87	Small
3584	MSMEG_3685	3750230	3750661	+	Leadered	0.91	Med-fast	0.0843	28.25	Med-slow	0.106	31.04	Med-large
3585	MSMEG_3686	3750763	3751188	+	Leadered	1.36	Med-slow	0.1146	23.98	Med-fast	0.1093	17.63	Small
3586	MSMEG_3687	3751261	3752916	+	Leadered	0.68	Fast	0.1605	116.28	Slow	0.1749	171	Large
3587	MSMEG_3688	3752918	3753229	-	Leader_undefined	0.54	Fast	0.1804	NA	NA	NA	NA	NA
3588	MSMEG_3689	3753243	3754973	-	Leadered	0.78	Med-fast	0.028	34.75	Med-slow	0.1438	44.55	Large
3589	MSMEG_3691	3755928	3757010	+	Leader_undefined	0.57	Fast	0.2251	32.19	Med-slow	0.3663	56.47	Large
3590	MSMEG_3692	3757013	3758101	+	Leadered	0.76	Med-fast	0.2095	NA	NA	NA	NA	NA
3591	MSMEG_3693	3758177	3759400	-	Leadered	0.66	Fast	0.2022	13.93	Fast	0.4435	21.11	Med-small
3592	MSMEG_3694	3759496	3760995	+	Leadered	0.88	Med-fast	0.0486	18.5	Med-fast	0.1058	21.02	Med-small
3593	MSMEG_3695	3761143	3761553	+	Leader_undefined	NA	NA	NA	42.49	Slow	0.2194	NA	NA
3594	MSMEG_3696	3761653	3762354	+	Leadered	0.78	Med-fast	0.0227	24.35	Med-slow	0.2099	31.22	Med-large
3595	MSMEG_3697	3762362	3763684	-	Leader_undefined	0.82	Med-fast	0.0469	25.54	Med-slow	0.1637	31.15	Med-large
3596	MSMEG_3698	3763403	3763897	+	Leader_undefined	NA	NA	NA	33.35	Med-slow	0.2142	NA	NA
3597	MSMEG_3699	3763858	3763968	+	Leader_undefined	NA	NA	NA	NA	NA	NA	NA	NA
3598	MSMEG_3700	3763971	3765302	+	Leader_undefined	NA	NA	NA	NA	NA	NA	NA	NA
3599	MSMEG_3701	3765299	3766309	+	Leader_undefined	NA	NA	NA	NA	NA	NA	NA	NA
3600	MSMEG_3703	3766881	3767561	+	Leader_undefined	1.12	Med-slow	0.3285	NA	NA	NA	NA	NA
3601	MSMEG_3704	3767815	3768630	+	Leader_undefined	1.16	Med-slow	0.0865	NA	NA	NA	NA	NA
3602	MSMEG_3705	3768650	3769939	+	Leader_undefined	1.42	Slow	0.009	43.88	Slow	0.3024	30.9	Med-large
3603	MSMEG_3706	3770113	3772422	+	Leadered	NA	NA	NA	41.78	Slow	0.2166	NA	NA
3604	MSMEG_3707	3772431	3773042	+	Leader_undefined	NA	NA	NA	NA	NA	NA	NA	NA
3605	MSMEG_3708	3773112	3774191	+	Leaderless	0.84	Med-fast	0.1374	14.6	Fast	0.1352	17.38	Small
3606	MSMEG_3709	3774749	3776077	-	Leader_undefined	1	Med-slow	0.475	NA	NA	NA	NA	NA
3607	MSMEG_3710	3774188	3774766	+	Leader_undefined	0.89	Med-fast	0.2213	NA	NA	NA	NA	NA
3608	MSMEG_3711	3776153	3776272	-	Leader_undefined	NA	NA	NA	NA	NA	NA	NA	NA
3609	MSMEG_3712	3776285	3776467	+	Leader_undefined	NA	NA	NA	NA	NA	NA	NA	NA
3610	MSMEG_3713	3776635	3777081	+	Leader_undefined	0.73	Med-fast	0.3223	10.49	Fast	0.4947	14.37	Small
3611	MSMEG_3714	3777183	3777833	+	Leaderless	1.47	Slow	0.0728	15.98	Fast	0.1709	10.87	Small
3612	MSMEG_3715	3778397	3785944	+	Leader_undefined	1.19	Med-slow	0.0685	19.89	Med-fast	0.1332	16.71	Small
3613	MSMEG_3716	3786107	3786208	+	Leader_undefined	NA	NA	NA	NA	NA	NA	NA	NA
3614	MSMEG_3718	3787202	3787639	+	Leadered	NA	NA	NA	7.69	Fast	0.4151	NA	NA
3615	MSMEG_3719	3787674	3788843	-	Leader_undefined	NA	NA	NA	NA	NA	NA	NA	NA
3616	MSMEG_3720	3788855	3789061	-	Leader_undefined	NA	NA	NA	NA	NA	NA	NA	NA
3617	MSMEG_3721	3789058	3790188	-	Leader_undefined	0.89	Med-fast	0.0857	NA	NA	NA	NA	NA
3618	MSMEG_3722	3790181	3790459	-	Leader_undefined	NA	NA	NA	NA	NA	NA	NA	NA
3619	MSMEG_3723	3790446	3791162	-	Leader_undefined	1.58	Slow	0.2233	NA	NA	NA	NA	NA
3620	MSMEG_3724	3791172	3792074	-	Leader_undefined	1.47	Slow	0.3463	NA	NA	NA	NA	NA
3621	MSMEG_3725	3792156	3792269	-	Leadered	7.72	Slow	0.4508	NA	NA	NA	NA	NA
3622	MSMEG_3726	3792319	3794004	-	Leader_undefined	1.88	Slow	0.1557	NA	NA	NA	NA	NA
3623	MSMEG_3727	3794018	3794488	-	Leadered	NA	NA	NA	NA	NA	NA	NA	NA
3624	MSMEG_3728	3794524	3794658	+	Leader_undefined	NA	NA	NA	NA	NA	NA	NA	NA
3625	MSMEG_3729	3794904	3796970	-	Leader_undefined	1.39	Slow	0.131	NA	NA	NA	NA	NA
3626	MSMEG_3730	3797154	3798542	-	Leadered	2.34	Slow	0.1234	NA	NA	NA	NA	NA
3627	MSMEG_3731	3798739	3799824	-	Leader_undefined	0.58	Fast	0.079	NA	NA	NA	NA	NA
3628	MSMEG_3732	3799807	3799917	+	Leader_undefined	NA	NA	NA	NA	NA	NA	NA	NA
3629	MSMEG_3733	3800054	3800311	-	Leadered	0.49	Fast	0.3032	15.56	Fast	0.2462	31.76	Med-large
3630	MSMEG_3735	3800703	3801659	-	Leader_undefined	0.93	Med-fast	0.0238	31.75	Med-slow	0.1616	34.14	Med-large
3631	MSMEG_3736	3801719	3801829	-	Leadered	0.45	Fast	0.3726	16.32	Fast	0.2239	36.27	Med-large
3632	MSMEG_3737	3801921	3802703	-	Leadered	1.52	Slow	0.4151	54.36	Slow	0.0627	35.76	Med-large
3633	MSMEG_3738	3802774	3804189	-	Leader_undefined	NA	NA	NA	32.78	Med-slow	0.0752	NA	NA
3634	MSMEG_3739	3804186	3804872	-	Leader_undefined	NA	NA	NA	33.97	Med-slow	0.0513	NA	NA
3635	MSMEG_3740	3804869	3805612	-	Leader_undefined	0.87	Med-fast	0.0517	22.23	Med-fast	0.057	25.55	Med-small
3636	MSMEG_3741	3805614	3806444	-	Leadered	0.8	Med-fast	0.062	12.34	Fast	0.0383	15.42	Small
3637	MSMEG_3742	3806453	3807355	-	Leader_undefined	0.74	Med-fast	0.0429	18.25	Med-fast	0.0605	24.66	Med-small
3638	MSMEG_3743	3807352	3808185	-	Leadered	0.85	Med-fast	0.0672	14.34	Fast	0.0669	16.87	Small
3639	MSMEG_3744	3808346	3809302	-	Leadered	1.22	Med-slow	0.0499	128.83	Slow	0.0658	105.6	Large
3640	MSMEG_3745	3809299	3809919	-	Leader_undefined	0.83	Med-fast	0.0728	46.58	Slow	0.0573	56.12	Large
3641	MSMEG_3746	3809912	3811684	-	Leadered	0.93	Med-fast	0.0282	24.6	Med-slow	0.0765	26.45	Med-small
3642	MSMEG_3748	3812765	3813961	-	Leaderless	2.48	Slow	0.0188	19.38	Med-fast	0.0967	7.81	Small
3643	MSMEG_3750	3815858	3816781	-	Leadered	1.16	Med-slow	0.0434	21.17	Med-fast	0.1202	18.25	Small
3644	MSMEG_3751	3816778	3817587	-	Leader_undefined	0.9	Med-fast	0.0944	16.37	Fast	0.0888	18.19	Small
3645	MSMEG_3752	3817594	3817800	-	Leadered	0.77	Med-fast	0.0819	16.04	Fast	0.125	20.83	Med-small
3646	MSMEG_3753	3817814	3818842	-	Leader_undefined	0.85	Med-fast	0.0873	29.34	Med-slow	0.1982	34.52	Med-large
3647	MSMEG_3754	3818844	3819833	-	Leadered	0.8	Med-fast	0.0204	16.44	Fast	0.3169	20.55	Med-small
3648	MSMEG_3758	3825494	3826804	-	Leader_undefined	0.95	Med-fast	0.0123	19.06	Med-fast	0.0889	20.06	Med-small
3649	MSMEG_3759	3826823	3827446	-	Leadered	0.83	Med-fast	0.0522	33.76	Med-slow	0.1789	40.67	Large
3650	MSMEG_3760	3827521	3827730	+	Leader_undefined	0.53	Fast	0.2779	NA	NA	NA	NA	NA
3651	MSMEG_3761	3827733	3828299	+	Leader_undefined	1.09	Med-slow	0.1002	69.5	Slow	0.2382	63.76	Large
3652	MSMEG_3762	3828376	3829140	+	Leader_undefined	0.99	Med-slow	0.1296	17.01	Fast	0.1217	17.18	Small
3653	MSMEG_3763	3829137	3829907	+	Leader_undefined	0.87	Med-fast	0.0692	42.73	Slow	0.0999	49.11	Large
3654	MSMEG_3764	3830530	3830739	-	Leaderless	1.08	Med-slow	0.0907	12.44	Fast	0.0755	11.52	Small
3655	MSMEG_3765	3829921	3830556	+	Leadered	0.84	Med-fast	0.0431	55.78	Slow	0.1143	66.4	Large
3656	MSMEG_3766	3830749	3831285	-	Leadered	1.22	Med-slow	0.0617	23.92	Med-fast	0.0771	19.61	Med-small
3657	MSMEG_3767	3831361	3834354	-	Leadered	1.08	Med-slow	0.0436	38.44	Med-slow	0.0877	35.59	Med-large
3658	MSMEG_3768	3834599	3836371	+	Leadered	0.62	Fast	0.0485	30.06	Med-slow	0.081	48.48	Large
3659	MSMEG_3769	3836484	3837893	-	Leader_undefined	2.09	Slow	0.2751	1837.75	Slow	0.1455	879.31	Large
3660	MSMEG_3770	3837986	3839185	-	Leader_undefined	1.92	Slow	0.2246	127.65	Slow	0.2493	66.48	Large
3661	MSMEG_3771	3839211	3839687	-	Leader_undefined	2.09	Slow	0.3036	42.24	Slow	0.1751	20.21	Med-small
3662	MSMEG_3772	3839692	3840615	-	Leader_undefined	1.82	Slow	0.4421	67.08	Slow	0.104	36.86	Med-large
3663	MSMEG_3773	3840612	3841784	-	Leader_undefined	NA	NA	NA	49.31	Slow	0.0767	NA	NA
3664	MSMEG_3774	3841781	3842662	-	Leadered	0.82	Med-fast	0.0382	104.83	Slow	0.0652	127.84	Large
3665	MSMEG_3775	3842659	3843855	-	Leadered	0.79	Med-fast	0.0586	36.71	Med-slow	0.0842	46.47	Large
3666	MSMEG_3776	3843864	3844895	-	Leaderless	1.23	Med-slow	0.0466	26.74	Med-slow	0.1391	21.74	Med-small
3667	MSMEG_3777	3845187	3847685	-	Leader_undefined	0.79	Med-fast	0.0822	190.13	Slow	0.0989	240.67	Large
3668	MSMEG_3778	3847685	3848755	-	Leaderless	0.78	Med-fast	0.0234	28.07	Med-slow	0.1326	35.99	Med-large
3669	MSMEG_3779	3848689	3849522	-	Leader_undefined	0.87	Med-fast	0.0405	20.73	Med-fast	0.1787	23.83	Med-small
3670	MSMEG_3780	3849549	3850475	-	Leaderless	0.67	Fast	0.0677	75.48	Slow	0.1837	112.66	Large
3671	MSMEG_3781	3850705	3851742	+	Leader_undefined	NA	NA	NA	9.14	Fast	0.3443	NA	NA
3672	MSMEG_3782	3853023	3853430	-	Leader_undefined	2.18	Slow	0.226	73.2	Slow	0.0715	33.58	Med-large
3673	MSMEG_3783	3851794	3853026	+	Leader_undefined	1.27	Med-slow	0.064	20.49	Med-fast	0.2666	16.13	Small
3674	MSMEG_3784	3853450	3854205	-	Leadered	0.87	Med-fast	0.1174	22.65	Med-fast	0.0585	26.03	Med-small
3675	MSMEG_3785	3854210	3855205	-	Leadered	1.14	Med-slow	0.0429	19.34	Med-fast	0.0489	16.96	Small
3676	MSMEG_3786	3855341	3856615	+	Leadered	1.08	Med-slow	0.0053	19.61	Med-fast	0.0721	18.16	Small
3677	MSMEG_3787	3856615	3858216	+	Leader_undefined	0.86	Med-fast	0.0632	19.53	Med-fast	0.1299	22.71	Med-small
3678	MSMEG_3788	3858213	3858842	+	Leader_undefined	NA	NA	NA	28.1	Med-slow	0.1871	NA	NA
3679	MSMEG_3789	3858872	3860263	+	Leader_undefined	NA	NA	NA	26.32	Med-slow	0.1169	NA	NA
3680	MSMEG_3790	3860269	3861027	-	Leader_undefined	1.37	Med-slow	0.0741	147.17	Slow	0.1234	107.42	Large
3681	MSMEG_3791	3861051	3861440	-	Leadered	1.46	Slow	0.0771	54.93	Slow	0.0853	37.62	Med-large
3682	MSMEG_3792	3861482	3861676	-	Leadered	1.23	Med-slow	0.0793	25.28	Med-slow	0.0449	20.55	Med-small
3683	MSMEG_3793	3861730	3862350	-	Leader_undefined	1.34	Med-slow	0.0727	8.57	Fast	0.0797	6.4	Small
3684	MSMEG_3794	3862415	3862528	-	Leadered	1.39	Slow	0.0367	8.15	Fast	0.1655	5.86	Small
3685	MSMEG_3795	3862580	3862939	+	Leadered	1.14	Med-slow	0.0319	14.54	Fast	0.2011	12.75	Small
3686	MSMEG_3796	3863058	3866327	+	Leadered	0.77	Med-fast	0.097	101.75	Slow	0.1026	132.14	Large
3687	MSMEG_3797	3866375	3867739	+	Leader_undefined	2	Slow	0.4835	34.22	Med-slow	0.2695	17.11	Small
3688	MSMEG_3798	3867751	3868779	-	Leader_undefined	0.96	Med-slow	0.1642	119.37	Slow	0.1499	124.34	Large
3689	MSMEG_3799	3868776	3870128	-	Leaderless	1.09	Med-slow	0.0279	17.1	Fast	0.0805	15.69	Small
3690	MSMEG_3800	3870193	3870660	+	Leadered	0.72	Fast	0.014	12.97	Fast	0.3734	18.01	Small
3691	MSMEG_3801	3870666	3871853	-	Leader_undefined	0.78	Med-fast	0.1063	72.46	Slow	0.1611	92.9	Large
3692	MSMEG_3802	3871850	3873571	-	Leadered	0.77	Med-fast	0.0372	16.92	Fast	0.1552	21.97	Med-small
3693	MSMEG_3803	3873637	3874113	-	Leadered	1.82	Slow	0.0865	17.43	Med-fast	0.3625	9.58	Small
3694	MSMEG_3804	3874246	3874500	+	Leaderless	NA	NA	NA	17.29	Med-fast	0.1442	NA	NA
3695	MSMEG_3805	3875678	3876391	-	Leader_undefined	NA	NA	NA	NA	NA	NA	NA	NA
3696	MSMEG_3806	3874504	3875688	+	Leader_undefined	0.57	Fast	0.1436	26.67	Med-slow	0.0774	46.79	Large
3697	MSMEG_3807	3876491	3877093	+	Leaderless	0.45	Fast	0.223	17.8	Med-fast	0.2276	39.56	Med-large
3698	MSMEG_3808	3877922	3880816	-	Leadered	1.43	Slow	0.4685	25.09	Med-slow	0.0481	17.55	Small
3699	MSMEG_3809	3877122	3877925	+	Leader_undefined	0.58	Fast	0.2244	17.53	Med-fast	0.131	30.22	Med-large
3700	MSMEG_3810	3880937	3881641	+	Leaderless	1.44	Slow	0.1419	21.62	Med-fast	0.153	15.01	Small
3701	MSMEG_3811	3881645	3882088	-	Leadered	0.88	Med-fast	0.0287	11.64	Fast	0.0424	13.23	Small
3702	MSMEG_3812	3882386	3883237	-	Leaderless	0.71	Fast	0.0528	33.38	Med-slow	0.2033	47.01	Large
3703	MSMEG_3813	3883219	3883497	-	Leader_undefined	NA	NA	NA	NA	NA	NA	NA	NA
3704	MSMEG_3815	3883930	3885315	-	Leader_undefined	1.04	Med-slow	0.0643	24.53	Med-slow	0.085	23.59	Med-small
3705	MSMEG_3816	3885360	3887519	-	Leader_undefined	0.68	Fast	0.0358	17.86	Med-fast	0.0487	26.26	Med-small
3706	MSMEG_3817	3887653	3888093	+	Leader_undefined	NA	NA	NA	NA	NA	NA	NA	NA
3707	MSMEG_3818	3888683	3889576	-	Leader_undefined	NA	NA	NA	NA	NA	NA	NA	NA
3708	MSMEG_3819	3888105	3888686	+	Leaderless	0.49	Fast	0.0376	11.19	Fast	0.1237	22.84	Med-small
3709	MSMEG_3820	3889571	3889792	+	Leader_undefined	NA	NA	NA	NA	NA	NA	NA	NA
3710	MSMEG_3821	3889800	3891341	+	Leader_undefined	1.13	Med-slow	0.0883	NA	NA	NA	NA	NA
3711	MSMEG_3822	3891418	3892152	-	Leader_undefined	NA	NA	NA	10.47	Fast	0.3059	NA	NA
3712	MSMEG_3823	3892337	3893056	+	Leader_undefined	NA	NA	NA	NA	NA	NA	NA	NA
3713	MSMEG_3824	3893053	3894336	+	Leader_undefined	3.15	Slow	0.0705	NA	NA	NA	NA	NA
3714	MSMEG_3825	3894333	3895127	+	Leader_undefined	NA	NA	NA	NA	NA	NA	NA	NA
3715	MSMEG_3826	3895124	3896194	+	Leader_undefined	1.67	Slow	0.03	NA	NA	NA	NA	NA
3716	MSMEG_3827	3896187	3897479	+	Leader_undefined	NA	NA	NA	NA	NA	NA	NA	NA
3717	MSMEG_3828	3897476	3898855	+	Leader_undefined	NA	NA	NA	NA	NA	NA	NA	NA
3718	MSMEG_3829	3898899	3899843	+	Leader_undefined	1.87	Slow	0.409	NA	NA	NA	NA	NA
3719	MSMEG_3830	3899840	3900568	+	Leader_undefined	1.8	Slow	0.2578	NA	NA	NA	NA	NA
3720	MSMEG_3831	3902068	3903270	-	Leadered	1.03	Med-slow	0.0995	1433.49	Slow	0.2061	1391.74	Large
3721	MSMEG_3832	3900662	3902119	+	Leader_undefined	1.46	Slow	0.3002	NA	NA	NA	NA	NA
3722	MSMEG_3833	3903380	3904819	-	Leadered	1.07	Med-slow	0.0556	16.2	Fast	0.0634	15.14	Small
3723	MSMEG_3834	3905025	3905606	-	Leader_undefined	0.73	Med-fast	0.1099	17.84	Med-fast	0.186	24.44	Med-small
3724	MSMEG_3835	3905603	3905764	-	Leadered	0.7	Fast	0.2183	13.87	Fast	0.2676	19.81	Med-small
3725	MSMEG_3836	3905761	3906219	-	Leadered	0.68	Fast	0.1677	10.55	Fast	0.1895	15.51	Small
3726	MSMEG_3837	3907516	3908757	-	Leader_undefined	NA	NA	NA	169.51	Slow	0.0594	NA	NA
3727	MSMEG_3838	3906374	3907534	+	Leader_undefined	0.78	Med-fast	0.0979	19.4	Med-fast	0.1699	24.87	Med-small
3728	MSMEG_3839	3908769	3911495	-	Leaderless	0.8	Med-fast	0.1006	31.28	Med-slow	0.0632	39.1	Med-large
3729	MSMEG_3840	3911506	3912411	-	Leader_undefined	1.74	Slow	0.1837	17.22	Fast	0.1153	9.9	Small
3730	MSMEG_3841	3912482	3913630	+	Leader_undefined	0.49	Fast	0.2471	NA	NA	NA	NA	NA
3731	MSMEG_3842	3913627	3914298	+	Leader_undefined	NA	NA	NA	13.35	Fast	0.4619	NA	NA
3732	MSMEG_3843	3914357	3914806	+	Leaderless	0.7	Fast	0.1216	19.75	Med-fast	0.2667	28.21	Med-large
3733	MSMEG_3844	3914803	3916005	+	Leader_undefined	1.09	Med-slow	0.0567	44.38	Slow	0.2233	40.72	Large
3734	MSMEG_3845	3916139	3916366	+	Leaderless	0.73	Med-fast	0.0859	27.56	Med-slow	0.2062	37.75	Med-large
3735	MSMEG_3846	3916414	3918405	-	Leaderless	2.12	Slow	0.0489	456.82	Slow	0.228	215.48	Large
3736	MSMEG_3847	3918460	3920418	-	Leader_undefined	0.7	Fast	0.1006	25.77	Med-slow	0.174	36.81	Med-large
3737	MSMEG_3848	3920451	3921959	-	Leaderless	0.8	Med-fast	0.054	19.14	Med-fast	0.1842	23.92	Med-small
3738	MSMEG_3849	3921789	3922064	+	Leader_undefined	0.35	Fast	0.4573	NA	NA	NA	NA	NA
3739	MSMEG_3850	3922735	3923841	-	Leader_undefined	NA	NA	NA	56.4	Slow	0.2595	NA	NA
3740	MSMEG_3851	3922139	3922738	+	Leader_undefined	0.97	Med-slow	0.031	20.96	Med-fast	0.1223	21.61	Med-small
3741	MSMEG_3852	3923853	3924875	-	Leader_undefined	2.46	Slow	0.0319	NA	NA	NA	NA	NA
3742	MSMEG_3853	3924920	3925657	-	Leader_undefined	NA	NA	NA	NA	NA	NA	NA	NA
3743	MSMEG_3854	3925654	3926445	-	Leadered	NA	NA	NA	NA	NA	NA	NA	NA
3744	MSMEG_3855	3926606	3927340	-	Leadered	1.58	Slow	0.1243	36.98	Med-slow	0.1777	23.41	Med-small
3745	MSMEG_3856	3927427	3928698	-	Leadered	0.79	Med-fast	0.0211	20.97	Med-fast	0.112	26.54	Med-large
3746	MSMEG_3857	3928773	3929126	-	Leader_undefined	0.46	Fast	0.1953	24.81	Med-slow	0.2528	53.93	Large
3747	MSMEG_3858	3929241	3929594	+	Leadered	1.28	Med-slow	0.0213	9.61	Fast	0.1268	7.51	Small
3748	MSMEG_3859	3929678	3930475	-	Leader_undefined	1.44	Slow	0.3074	30.25	Med-slow	0.1059	21.01	Med-small
3749	MSMEG_3860	3930485	3932332	-	Leader_undefined	NA	NA	NA	54.92	Slow	0.0505	NA	NA
3750	MSMEG_3861	3932325	3933917	-	Leadered	0.98	Med-slow	0.1189	20.13	Med-fast	0.0561	20.54	Med-small
3751	MSMEG_3862	3933944	3934450	-	Leaderless	1.49	Slow	0.1271	19.82	Med-fast	0.0778	13.3	Small
3752	MSMEG_3863	3934505	3934897	-	Leaderless	NA	NA	NA	29.48	Med-slow	0.1051	NA	NA
3753	MSMEG_3864	3934939	3938574	-	Leaderless	0.88	Med-fast	0.0448	21.65	Med-fast	0.0578	24.6	Med-small
3754	MSMEG_3865	3938659	3938871	+	Leader_undefined	NA	NA	NA	NA	NA	NA	NA	NA
3755	MSMEG_3866	3938878	3939354	-	Leader_undefined	1.2	Med-slow	0.2637	439	Slow	0.1881	365.83	Large
3756	MSMEG_3867	3939351	3941570	-	Leader_undefined	1.06	Med-slow	0.0689	32.97	Med-slow	0.0701	31.1	Med-large
3757	MSMEG_3868	3941567	3942052	-	Leader_undefined	NA	NA	NA	23.81	Med-fast	0.1789	NA	NA
3758	MSMEG_3869	3942049	3942978	-	Leadered	0.79	Med-fast	0.1493	53.98	Slow	0.126	68.33	Large
3759	MSMEG_3870	3943094	3943993	+	Leader_undefined	1.7	Slow	0.1558	90.66	Slow	0.4127	53.33	Large
3760	MSMEG_3871	3944015	3945133	+	Leader_undefined	1.09	Med-slow	0.0496	15.03	Fast	0.0672	13.79	Small
3761	MSMEG_3872	3945143	3945769	+	Leaderless	1.04	Med-slow	0.0272	25.22	Med-slow	0.0906	24.25	Med-small
3762	MSMEG_3873	3945766	3947277	+	Leader_undefined	0.88	Med-fast	0.0446	50.88	Slow	0.1044	57.82	Large
3763	MSMEG_3874	3947354	3947998	+	Leadered	0.56	Fast	0.1471	51.46	Slow	0.1805	91.89	Large
3764	MSMEG_3875	3949043	3949798	-	Leader_undefined	NA	NA	NA	38.37	Med-slow	0.1187	NA	NA
3765	MSMEG_3876	3947995	3949062	+	Leader_undefined	NA	NA	NA	48.28	Slow	0.288	NA	NA
3766	MSMEG_3877	3949795	3950550	-	Leadered	0.83	Med-fast	0.1022	27.52	Med-slow	0.1686	33.16	Med-large
3767	MSMEG_3878	3950547	3951731	-	Leader_undefined	1.17	Med-slow	0.0381	120.97	Slow	0.1096	103.39	Large
3768	MSMEG_3879	3951760	3952518	-	Leaderless	1	Med-slow	0.0435	16.21	Fast	0.1006	16.21	Small
3769	MSMEG_3880	3952554	3952973	+	Leadered	0.53	Fast	0.1	12.17	Fast	0.1074	22.96	Med-small
3770	MSMEG_3881	3952974	3954101	-	Leaderless	1	Med-slow	0.0361	22.01	Med-fast	0.1575	22.01	Med-small
3771	MSMEG_3882	3954112	3954516	-	Leader_undefined	0.67	Fast	0.0803	17.81	Med-fast	0.3039	26.58	Med-large
3772	MSMEG_3883	3954609	3955568	+	Leader_undefined	0.61	Fast	0.0495	49.61	Slow	0.1872	81.33	Large
3773	MSMEG_3884	3955575	3956396	-	Leader_undefined	1.65	Slow	0.3245	17.24	Fast	0.0715	10.45	Small
3774	MSMEG_3885	3956438	3958927	-	Leader_undefined	1.05	Med-slow	0.0912	42.23	Slow	0.0776	40.22	Med-large
3775	MSMEG_3886	3959166	3960119	-	Leader_undefined	0.56	Fast	0.0476	23.54	Med-fast	0.0739	42.04	Large
3776	MSMEG_3887	3960196	3960441	-	Leadered	0.75	Med-fast	0.0341	20.63	Med-fast	0.0671	27.51	Med-large
3777	MSMEG_3888	3960513	3961469	-	Leader_undefined	0.69	Fast	0.135	38.47	Med-slow	0.0817	55.75	Large
3778	MSMEG_3890	3962479	3963837	-	Leaderless	0.52	Fast	0.0321	19.36	Med-fast	0.1041	37.23	Med-large
3779	MSMEG_3891	3963990	3964871	+	Leader_undefined	NA	NA	NA	NA	NA	NA	NA	NA
3780	MSMEG_3892	3964940	3965479	+	Leader_undefined	1.87	Slow	0.0491	NA	NA	NA	NA	NA
3781	MSMEG_3893	3965476	3966558	+	Leader_undefined	1.06	Med-slow	0.2941	158.72	Slow	0.1911	149.74	Large
3782	MSMEG_3894	3966564	3967304	-	Leader_undefined	1.19	Med-slow	0.4642	30.65	Med-slow	0.0784	25.76	Med-small
3783	MSMEG_3895	3967301	3968143	-	Leader_undefined	0.89	Med-fast	0.0462	22.93	Med-fast	0.0892	25.76	Med-small
3784	MSMEG_3896	3968209	3968403	-	Leadered	0.75	Med-fast	0.0772	20.58	Med-fast	0.0831	27.44	Med-large
3785	MSMEG_3897	3968511	3970007	-	Leader_undefined	0.85	Med-fast	0.0233	21.11	Med-fast	0.0847	24.84	Med-small
3786	MSMEG_3898	3970017	3970934	-	Leader_undefined	1.44	Slow	0.0625	NA	NA	NA	NA	NA
3787	MSMEG_3899	3970964	3971356	-	Leader_undefined	1.29	Med-slow	0.0912	NA	NA	NA	NA	NA
3788	MSMEG_3900	3971368	3972654	-	Leader_undefined	1.05	Med-slow	0.098	NA	NA	NA	NA	NA
3789	MSMEG_3901	3972734	3973267	-	Leadered	0.4	Fast	0.4411	NA	NA	NA	NA	NA
3790	MSMEG_3902	3974235	3976076	-	Leadered	1.02	Med-slow	0.0272	26.23	Med-slow	0.0846	25.72	Med-small
3791	MSMEG_3903	3976222	3976725	+	Leadered	4.19	Slow	0.1683	15.51	Fast	0.0794	3.7	Small
3792	MSMEG_3904	3976734	3977297	+	Leadered	1.64	Slow	0.0247	17.88	Med-fast	0.0691	10.9	Small
3793	MSMEG_3905	3977303	3977596	+	Leader_undefined	0.83	Med-fast	0.0855	96.95	Slow	0.148	116.81	Large
3794	MSMEG_3906	3977602	3978450	-	Leaderless	0.69	Fast	0.0293	29.12	Med-slow	0.2311	42.2	Large
3795	MSMEG_3907	3978534	3979409	+	Leader_undefined	0.76	Med-fast	0.1438	16.37	Fast	0.1074	21.54	Med-small
3796	MSMEG_3908	3979406	3980203	+	Leader_undefined	1.04	Med-slow	0.11	28.76	Med-slow	0.0683	27.65	Med-large
3797	MSMEG_3909	3980700	3981236	-	Leaderless	NA	NA	NA	20.52	Med-fast	0.1352	NA	NA
3798	MSMEG_3910	3980200	3980706	+	Leader_undefined	NA	NA	NA	45.44	Slow	0.0642	NA	NA
3799	MSMEG_3911	3981247	3981558	-	Leader_undefined	NA	NA	NA	NA	NA	NA	NA	NA
3800	MSMEG_3912	3981603	3982166	-	Leader_undefined	NA	NA	NA	NA	NA	NA	NA	NA
3801	MSMEG_3913	3983339	3983764	-	Leader_undefined	1.69	Slow	0.1226	46.76	Slow	0.118	27.67	Med-large
3802	MSMEG_3914	3982213	3983361	+	Leader_undefined	1.16	Med-slow	0.2194	17.18	Fast	0.1016	14.81	Small
3803	MSMEG_3915	3983780	3984850	-	Leader_undefined	1.66	Slow	0.0465	25.03	Med-slow	0.0611	15.08	Small
3804	MSMEG_3916	3984847	3985164	-	Leadered	0.9	Med-fast	0.1044	18.95	Med-fast	0.1093	21.06	Med-small
3805	MSMEG_3917	3985843	3986388	-	Leader_undefined	0.51	Fast	0.0742	20.63	Med-fast	0.0884	40.45	Large
3806	MSMEG_3918	3986453	3986968	-	Leaderless	0.48	Fast	0.0611	13.98	Fast	0.2153	29.13	Med-large
3807	MSMEG_3919	3987401	3988021	+	Leadered	0.69	Fast	0.132	67.97	Slow	0.4037	98.51	Large
3808	MSMEG_3920	3988011	3988562	+	Leader_undefined	0.52	Fast	0.1494	17.19	Fast	0.1637	33.06	Med-large
3809	MSMEG_3921	3989281	3990084	-	Leaderless	NA	NA	NA	14.77	Fast	0.3597	NA	NA
3810	MSMEG_3922	3988697	3989284	+	Leader_undefined	0.81	Med-fast	0.2555	36.38	Med-slow	0.1052	44.91	Large
3811	MSMEG_3923	3990212	3990724	+	Leaderless	NA	NA	NA	16.18	Fast	0.457	NA	NA
3812	MSMEG_3924	3990727	3991974	-	Leader_undefined	0.73	Med-fast	0.249	25.46	Med-slow	0.1442	34.88	Med-large
3813	MSMEG_3925	3992167	3993123	+	Leader_undefined	NA	NA	NA	NA	NA	NA	NA	NA
3814	MSMEG_3926	3993256	3996024	-	Leader_undefined	NA	NA	NA	34.62	Med-slow	0.0706	NA	NA
3815	MSMEG_3927	3996059	3996526	-	Leadered	NA	NA	NA	39.97	Slow	0.0919	NA	NA
3816	MSMEG_3928	3996523	3997815	-	Leader_undefined	NA	NA	NA	46.46	Slow	0.096	NA	NA
3817	MSMEG_3929	3997812	3998570	-	Leader_undefined	NA	NA	NA	46.27	Slow	0.085	NA	NA
3818	MSMEG_3930	3998571	3999386	-	Leadered	NA	NA	NA	29.22	Med-slow	0.0802	NA	NA
3819	MSMEG_3931	3999400	4000485	-	Leader_undefined	NA	NA	NA	52.72	Slow	0.1331	NA	NA
3820	MSMEG_3932	4000508	4000945	-	Leader_undefined	NA	NA	NA	27.38	Med-slow	0.1017	NA	NA
3821	MSMEG_3933	4003514	4004869	-	Leader_undefined	NA	NA	NA	20.12	Med-fast	0.0663	NA	NA
3822	MSMEG_3934	4001317	4003635	+	Leader_undefined	NA	NA	NA	27.68	Med-slow	0.1545	NA	NA
3823	MSMEG_3935	4004936	4005712	-	Leader_undefined	NA	NA	NA	13.43	Fast	0.0943	NA	NA
3824	MSMEG_3936	4005847	4006746	-	Leader_undefined	NA	NA	NA	45.07	Slow	0.0938	NA	NA
3825	MSMEG_3937	4006743	4007213	-	Leader_undefined	NA	NA	NA	37.39	Med-slow	0.0946	NA	NA
3826	MSMEG_3938	4006998	4007264	+	Leader_undefined	NA	NA	NA	NA	NA	NA	NA	NA
3827	MSMEG_3939	4007445	4008236	+	Leader_undefined	NA	NA	NA	18.2	Med-fast	0.0973	NA	NA
3828	MSMEG_3940	4008412	4009293	+	Leader_undefined	NA	NA	NA	21.9	Med-fast	0.0857	NA	NA
3829	MSMEG_3941	4009310	4010953	-	Leader_undefined	NA	NA	NA	30.89	Med-slow	0.0959	NA	NA
3830	MSMEG_3942	4011176	4012672	-	Leader_undefined	NA	NA	NA	16.37	Fast	0.0797	NA	NA
3831	MSMEG_3943	4012832	4013794	+	Leader_undefined	NA	NA	NA	13.08	Fast	0.0476	NA	NA
3832	MSMEG_3944	4013788	4014441	+	Leader_undefined	NA	NA	NA	24.68	Med-slow	0.0699	NA	NA
3833	MSMEG_3945	4014443	4015264	-	Leader_undefined	NA	NA	NA	28.22	Med-slow	0.1024	NA	NA
3834	MSMEG_3946	4015330	4015905	-	Leader_undefined	NA	NA	NA	12.71	Fast	0.0971	NA	NA
3835	MSMEG_3947	4017452	4018273	-	Leader_undefined	NA	NA	NA	27.73	Med-slow	0.1052	NA	NA
3836	MSMEG_3948	4016065	4017468	+	Leader_undefined	NA	NA	NA	15.14	Fast	0.1122	NA	NA
3837	MSMEG_3949	4018666	4018917	+	Leader_undefined	NA	NA	NA	10.82	Fast	0.3278	NA	NA
3838	MSMEG_3950	4019051	4019935	+	Leadered	1.6	Slow	0.4687	15.13	Fast	0.0532	9.46	Small
3839	MSMEG_3951	4020929	4021870	-	Leader_undefined	NA	NA	NA	20.13	Med-fast	0.2425	NA	NA
3840	MSMEG_3952	4020005	4020961	+	Leader_undefined	1.59	Slow	0.4276	22.11	Med-fast	0.0556	13.91	Small
3841	MSMEG_3953	4021891	4022955	-	Leader_undefined	NA	NA	NA	37.37	Med-slow	0.2933	NA	NA
3842	MSMEG_3954	4023070	4025790	+	Leader_undefined	NA	NA	NA	33.48	Med-slow	0.0996	NA	NA
3843	MSMEG_3955	4025793	4026797	-	Leader_undefined	2.02	Slow	0.317	17.31	Med-fast	0.0864	8.57	Small
3844	MSMEG_3956	4026826	4027116	-	Leader_undefined	NA	NA	NA	NA	NA	NA	NA	NA
3845	MSMEG_3957	4027120	4028703	-	Leader_undefined	0.55	Fast	0.3841	49.12	Slow	0.1325	89.31	Large
3846	MSMEG_3958	4028808	4029335	-	Leadered	NA	NA	NA	22.68	Med-fast	0.1425	NA	NA
3847	MSMEG_3959	4029539	4030411	+	Leadered	NA	NA	NA	21.26	Med-fast	0.1026	NA	NA
3848	MSMEG_3960	4030440	4030958	+	Leadered	0.61	Fast	0.1137	14.69	Fast	0.1033	24.08	Med-small
3849	MSMEG_3961	4030991	4031584	+	Leaderless	0.79	Med-fast	0.0384	16.26	Fast	0.0712	20.58	Med-small
3850	MSMEG_3962	4031670	4032854	-	Leadered	1.67	Slow	0.077	53.65	Slow	0.081	32.13	Med-large
3851	MSMEG_3963	4033091	4033297	-	Leader_undefined	NA	NA	NA	NA	NA	NA	NA	NA
3852	MSMEG_3964	4033163	4034893	+	Leader_undefined	0.76	Med-fast	0.0996	20.32	Med-fast	0.1587	26.74	Med-large
3853	MSMEG_3965	4034909	4035196	+	Leadered	NA	NA	NA	NA	NA	NA	NA	NA
3854	MSMEG_3966	4035225	4035536	+	Leader_undefined	NA	NA	NA	47.28	Slow	0.4125	NA	NA
3855	MSMEG_3967	4035550	4036242	-	Leaderless	NA	NA	NA	20.47	Med-fast	0.1618	NA	NA
3856	MSMEG_3968	4036208	4036456	-	Leadered	1.59	Slow	0.1981	38.76	Med-slow	0.3116	24.38	Med-small
3857	MSMEG_3969	4036264	4036668	-	Leaderless	1.46	Slow	0.2436	32.21	Med-slow	0.3697	22.06	Med-small
3858	MSMEG_3970	4036718	4038121	-	Leader_undefined	2.35	Slow	0.234	11.82	Fast	0.2317	5.03	Small
3859	MSMEG_3971	4035904	4036752	+	Leader_undefined	NA	NA	NA	NA	NA	NA	NA	NA
3860	MSMEG_3972	4038226	4039044	+	Leader_undefined	NA	NA	NA	NA	NA	NA	NA	NA
3861	MSMEG_3973	4039051	4041021	-	Leader_undefined	2.91	Slow	0.0589	14.96	Fast	0.257	5.14	Small
3862	MSMEG_3975	4043213	4044805	+	Leadered	NA	NA	NA	14.98	Fast	0.1131	NA	NA
3863	MSMEG_3976	4045146	4045796	-	Leadered	0.64	Fast	0.366	11.78	Fast	0.1229	18.41	Small
3864	MSMEG_3977	4045998	4046852	+	Leadered	1.97	Slow	0.1274	NA	NA	NA	NA	NA
3865	MSMEG_3978	4046912	4048078	+	Leaderless	0.72	Fast	0.1429	18.41	Med-fast	0.1015	25.57	Med-small
3866	MSMEG_3980	4049025	4049669	-	Leadered	0.9	Med-fast	0.0946	17.61	Med-fast	0.1537	19.57	Med-small
3867	MSMEG_3981	4049735	4050916	-	Leader_undefined	1.23	Med-slow	0.2735	NA	NA	NA	NA	NA
3868	MSMEG_3982	4050913	4052046	-	Leader_undefined	1.81	Slow	0.1198	46.39	Slow	0.3506	25.63	Med-small
3869	MSMEG_3984	4053599	4054810	+	Leader_undefined	1.18	Med-slow	0.0912	9.58	Fast	0.258	8.12	Small
3870	MSMEG_3985	4055023	4056354	+	Leader_undefined	0.8	Med-fast	0.4503	NA	NA	NA	NA	NA
3871	MSMEG_3986	4056401	4058032	+	Leader_undefined	NA	NA	NA	8.83	Fast	0.4189	NA	NA
3872	MSMEG_3987	4058087	4059460	+	Leader_undefined	NA	NA	NA	21.05	Med-fast	0.296	NA	NA
3873	MSMEG_3988	4059480	4060481	-	Leadered	0.77	Med-fast	0.0859	NA	NA	NA	NA	NA
3874	MSMEG_3989	4060590	4061819	+	Leader_undefined	NA	NA	NA	NA	NA	NA	NA	NA
3875	MSMEG_3990	4061819	4063096	+	Leader_undefined	0.86	Med-fast	0.0818	19	Med-fast	0.4278	22.09	Med-small
3876	MSMEG_3991	4063093	4063911	+	Leader_undefined	NA	NA	NA	27.57	Med-slow	0.4823	NA	NA
3877	MSMEG_3992	4063918	4065294	-	Leader_undefined	1.81	Slow	0.2174	NA	NA	NA	NA	NA
3878	MSMEG_3993	4065447	4066229	-	Leader_undefined	NA	NA	NA	NA	NA	NA	NA	NA
3879	MSMEG_3994	4066219	4067007	-	Leader_undefined	NA	NA	NA	NA	NA	NA	NA	NA
3880	MSMEG_3995	4067064	4068380	-	Leader_undefined	NA	NA	NA	NA	NA	NA	NA	NA
3881	MSMEG_3996	4068425	4069888	-	Leader_undefined	NA	NA	NA	NA	NA	NA	NA	NA
3882	MSMEG_3997	4070052	4071197	+	Leaderless	0.39	Fast	0.0774	NA	NA	NA	NA	NA
3883	MSMEG_3998	4071433	4072320	-	Leader_undefined	1.18	Med-slow	0.1668	NA	NA	NA	NA	NA
3884	MSMEG_3999	4072558	4073547	+	Leader_undefined	1.67	Slow	0.065	15.46	Fast	0.1017	9.26	Small
3885	MSMEG_4000	4073608	4075119	+	Leader_undefined	1.33	Med-slow	0.1159	53.85	Slow	0.1149	40.49	Large
3886	MSMEG_4001	4075142	4076146	+	Leader_undefined	NA	NA	NA	27.48	Med-slow	0.0316	NA	NA
3887	MSMEG_4002	4076191	4077273	+	Leader_undefined	1.07	Med-slow	0.3751	57.59	Slow	0.1258	53.82	Large
3888	MSMEG_4003	4077270	4078223	+	Leader_undefined	NA	NA	NA	29.84	Med-slow	0.1382	NA	NA
3889	MSMEG_4004	4078220	4078969	+	Leader_undefined	1.35	Med-slow	0.3064	26.37	Med-slow	0.3345	19.53	Med-small
3890	MSMEG_4005	4078966	4079841	+	Leader_undefined	2.43	Slow	0.0934	15.71	Fast	0.1878	6.47	Small
3891	MSMEG_4006	4079904	4081382	-	Leader_undefined	0.45	Fast	0.1483	18.18	Med-fast	0.315	40.4	Large
3892	MSMEG_4007	4081401	4082390	+	Leaderless	1.35	Med-slow	0.3	25.03	Med-slow	0.181	18.54	Small
3893	MSMEG_4008	4082574	4083587	+	Leader_undefined	NA	NA	NA	25.05	Med-slow	0.2509	NA	NA
3894	MSMEG_4009	4083529	4083852	+	Leader_undefined	NA	NA	NA	NA	NA	NA	NA	NA
3895	MSMEG_4010	4083868	4084278	+	Leader_undefined	NA	NA	NA	NA	NA	NA	NA	NA
3896	MSMEG_4011	4084288	4085598	+	Leader_undefined	2.06	Slow	0.229	842.4	Slow	0.24	408.93	Large
3897	MSMEG_4012	4085598	4087019	+	Leader_undefined	1.78	Slow	0.412	NA	NA	NA	NA	NA
3898	MSMEG_4013	4087035	4088054	+	Leader_undefined	NA	NA	NA	60.99	Slow	0.3449	NA	NA
3899	MSMEG_4014	4088051	4089346	+	Leader_undefined	1.09	Med-slow	0.1038	NA	NA	NA	NA	NA
3900	MSMEG_4015	4089371	4089532	-	Leader_undefined	NA	NA	NA	NA	NA	NA	NA	NA
3901	MSMEG_4016	4089336	4089491	+	Leader_undefined	1.23	Med-slow	0.378	NA	NA	NA	NA	NA
3902	MSMEG_4017	4089488	4089820	+	Leader_undefined	0.86	Med-fast	0.3428	NA	NA	NA	NA	NA
3903	MSMEG_4018	4089826	4090431	-	Leader_undefined	NA	NA	NA	15.5	Fast	0.2051	NA	NA
3904	MSMEG_4019	4090775	4092508	-	Leader_undefined	NA	NA	NA	NA	NA	NA	NA	NA
3905	MSMEG_4020	4092516	4093307	-	Leader_undefined	NA	NA	NA	NA	NA	NA	NA	NA
3906	MSMEG_4021	4093304	4093456	-	Leader_undefined	NA	NA	NA	NA	NA	NA	NA	NA
3907	MSMEG_4022	4093747	4094346	+	Leadered	0.83	Med-fast	0.0544	14.18	Fast	0.0892	17.08	Small
3908	MSMEG_4023	4094612	4096099	-	Leader_undefined	1.97	Slow	0.2514	NA	NA	NA	NA	NA
3909	MSMEG_4024	4096520	4097857	-	Leadered	0.46	Fast	0.1523	14.81	Fast	0.1031	32.2	Med-large
3910	MSMEG_4025	4097995	4098918	-	Leader_undefined	NA	NA	NA	NA	NA	NA	NA	NA
3911	MSMEG_4026	4099556	4099693	+	Leader_undefined	NA	NA	NA	NA	NA	NA	NA	NA
3912	MSMEG_4027	4099750	4100754	+	Leader_undefined	NA	NA	NA	NA	NA	NA	NA	NA
3913	MSMEG_4028	4100797	4101018	-	Leader_undefined	NA	NA	NA	15.05	Fast	0.1512	NA	NA
3914	MSMEG_4029	4101244	4101849	-	Leadered	0.66	Fast	0.0273	22.52	Med-fast	0.1508	34.12	Med-large
3915	MSMEG_4030	4102269	4102760	+	Leadered	NA	NA	NA	NA	NA	NA	NA	NA
3916	MSMEG_4031	4102959	4103162	+	Leader_undefined	5.89	Slow	0.2768	NA	NA	NA	NA	NA
3917	MSMEG_4032	4103378	4104352	-	Leader_undefined	0.97	Med-slow	0.3938	14.02	Fast	0.2382	14.45	Small
3918	MSMEG_4033	4104482	4105129	+	Leader_undefined	NA	NA	NA	NA	NA	NA	NA	NA
3919	MSMEG_4034	4105207	4106040	+	Leaderless	1.05	Med-slow	0.0587	NA	NA	NA	NA	NA
3920	MSMEG_4035	4106113	4106928	-	Leader_undefined	NA	NA	NA	23.64	Med-fast	0.1888	NA	NA
3921	MSMEG_4036	4106918	4108465	-	Leader_undefined	0.67	Fast	0.3519	13.51	Fast	0.1416	20.16	Med-small
3922	MSMEG_4037	4108522	4108932	-	Leadered	NA	NA	NA	NA	NA	NA	NA	NA
3923	MSMEG_4038	4109489	4110982	+	Leadered	1.1	Med-slow	0.13	26.95	Med-slow	0.2255	24.5	Med-small
3924	MSMEG_4039	4110996	4112135	+	Leader_undefined	NA	NA	NA	84.49	Slow	0.128	NA	NA
3925	MSMEG_4040	4112188	4112853	+	Leader_undefined	NA	NA	NA	NA	NA	NA	NA	NA
3926	MSMEG_4041	4113063	4113947	+	Leadered	0.94	Med-fast	0.0654	14.39	Fast	0.1627	15.31	Small
3927	MSMEG_4042	4114106	4114864	+	Leadered	1.06	Med-slow	0.0424	17.39	Med-fast	0.063	16.41	Small
3928	MSMEG_4043	4114887	4115840	+	Leader_undefined	NA	NA	NA	124.7	Slow	0.0638	NA	NA
3929	MSMEG_4044	4115906	4117693	-	Leadered	0.6	Fast	0.0751	14.67	Fast	0.061	24.45	Med-small
3930	MSMEG_4045	4117738	4118019	-	Leader_undefined	1.33	Med-slow	0.1938	23.41	Med-fast	0.442	17.6	Small
3931	MSMEG_4046	4118016	4119176	-	Leader_undefined	2.65	Slow	0.0764	10.49	Fast	0.1228	3.96	Small
3932	MSMEG_4047	4119176	4120141	-	Leader_undefined	1.79	Slow	0.2292	16.87	Fast	0.2217	9.42	Small
3933	MSMEG_4048	4120239	4121222	-	Leader_undefined	NA	NA	NA	131.77	Slow	0.4152	NA	NA
3934	MSMEG_4049	4121265	4122713	-	Leader_undefined	NA	NA	NA	15	Fast	0.3274	NA	NA
3935	MSMEG_4050	4122773	4123459	-	Leader_undefined	NA	NA	NA	NA	NA	NA	NA	NA
3936	MSMEG_4051	4123604	4123735	-	Leader_undefined	NA	NA	NA	NA	NA	NA	NA	NA
3937	MSMEG_4052	4123732	4123893	-	Leadered	NA	NA	NA	NA	NA	NA	NA	NA
3938	MSMEG_4053	4124109	4126841	-	Leadered	0.75	Med-fast	0.0555	18.73	Med-fast	0.1206	24.97	Med-small
3939	MSMEG_4054	4126850	4126984	-	Leader_undefined	0.58	Fast	0.1745	17.43	Med-fast	0.2085	30.05	Med-large
3940	MSMEG_4055	4127253	4128044	+	Leadered	NA	NA	NA	NA	NA	NA	NA	NA
3941	MSMEG_4056	4128118	4128876	+	Leader_undefined	NA	NA	NA	28.43	Med-slow	0.2887	NA	NA
3942	MSMEG_4057	4129302	4129928	+	Leadered	0.42	Fast	0.3871	12.44	Fast	0.1224	29.62	Med-large
3943	MSMEG_4058	4129996	4131315	+	Leader_undefined	0.81	Med-fast	0.0625	39.9	Slow	0.1226	49.26	Large
3944	MSMEG_4059	4131375	4132064	+	Leader_undefined	1.43	Slow	0.1681	58.93	Slow	0.0681	41.21	Large
3945	MSMEG_4061	4133329	4133757	+	Leader_undefined	NA	NA	NA	16.14	Fast	0.3373	NA	NA
3946	MSMEG_4062	4133790	4135040	+	Leader_undefined	1.24	Med-slow	0.3996	15.77	Fast	0.1695	12.72	Small
3947	MSMEG_4063	4135328	4136236	-	Leader_undefined	1.04	Med-slow	0.1529	26.3	Med-slow	0.129	25.29	Med-small
3948	MSMEG_4064	4136734	4137678	-	Leader_undefined	1.46	Slow	0.1127	22.33	Med-fast	0.0668	15.29	Small
3949	MSMEG_4065	4138269	4139414	-	Leader_undefined	NA	NA	NA	22.69	Med-fast	0.2265	NA	NA
3950	MSMEG_4066	4139932	4141287	-	Leader_undefined	1.02	Med-slow	0.1066	NA	NA	NA	NA	NA
3951	MSMEG_4067	4141631	4142620	-	Leadered	0.96	Med-slow	0.0655	15.98	Fast	0.3271	16.65	Small
3952	MSMEG_4068	4141519	4141653	+	Leadered	NA	NA	NA	NA	NA	NA	NA	NA
3953	MSMEG_4069	4142705	4142878	-	Leader_undefined	NA	NA	NA	NA	NA	NA	NA	NA
3954	MSMEG_4070	4142735	4143292	+	Leader_undefined	NA	NA	NA	NA	NA	NA	NA	NA
3955	MSMEG_4071	4145143	4145472	-	Leadered	NA	NA	NA	22.64	Med-fast	0.1294	NA	NA
3956	MSMEG_4072	4144114	4145160	+	Leader_undefined	1.73	Slow	0.2407	14.45	Fast	0.2456	8.35	Small
3957	MSMEG_4074	4146668	4147465	+	Leader_undefined	NA	NA	NA	NA	NA	NA	NA	NA
3958	MSMEG_4075	4147462	4149525	+	Leader_undefined	1.14	Med-slow	0.3067	NA	NA	NA	NA	NA
3959	MSMEG_4076	4149545	4150744	+	Leader_undefined	NA	NA	NA	NA	NA	NA	NA	NA
3960	MSMEG_4077	4150741	4151499	+	Leader_undefined	NA	NA	NA	NA	NA	NA	NA	NA
3961	MSMEG_4078	4151496	4152893	+	Leader_undefined	NA	NA	NA	NA	NA	NA	NA	NA
3962	MSMEG_4079	4152916	4153683	-	Leadered	0.89	Med-fast	0.0401	21.22	Med-fast	0.206	23.84	Med-small
3963	MSMEG_4081	4155111	4156322	+	Leadered	0.81	Med-fast	0.1149	12.9	Fast	0.3948	15.93	Small
3964	MSMEG_4082	4157064	4158410	-	Leader_undefined	1.09	Med-slow	0.1836	22.08	Med-fast	0.3836	20.26	Med-small
3965	MSMEG_4083	4158407	4159822	-	Leader_undefined	1.07	Med-slow	0.325	95.27	Slow	0.2926	89.04	Large
3966	MSMEG_4084	4159822	4160889	-	Leader_undefined	1.15	Med-slow	0.3581	15.87	Fast	0.2374	13.8	Small
3967	MSMEG_4085	4161044	4162327	-	Leadered	1	Med-slow	0.3459	56.51	Slow	0.3434	56.51	Large
3968	MSMEG_4086	4162324	4162905	-	Leader_undefined	0.83	Med-fast	0.1107	NA	NA	NA	NA	NA
3969	MSMEG_4087	4162983	4164401	-	Leadered	1.16	Med-slow	0.4894	NA	NA	NA	NA	NA
3970	MSMEG_4088	4164825	4165133	+	Leadered	0.76	Med-fast	0.364	NA	NA	NA	NA	NA
3971	MSMEG_4089	4165130	4165990	+	Leader_undefined	0.71	Fast	0.1345	24.53	Med-slow	0.4743	34.55	Med-large
3972	MSMEG_4090	4166046	4166819	+	Leadered	0.6	Fast	0.1251	NA	NA	NA	NA	NA
3973	MSMEG_4091	4167383	4168717	-	Leader_undefined	1.53	Slow	0.3533	NA	NA	NA	NA	NA
3974	MSMEG_4092	4168736	4169806	-	Leader_undefined	1.12	Med-slow	0.0279	16.2	Fast	0.2345	14.46	Small
3975	MSMEG_4093	4169808	4170839	-	Leader_undefined	2.91	Slow	0.2333	NA	NA	NA	NA	NA
3976	MSMEG_4094	4170932	4172143	-	Leader_undefined	NA	NA	NA	NA	NA	NA	NA	NA
3977	MSMEG_4095	4172140	4173057	-	Leader_undefined	NA	NA	NA	NA	NA	NA	NA	NA
3978	MSMEG_4096	4173054	4174289	-	Leader_undefined	1.29	Med-slow	0.0617	72.39	Slow	0.3821	56.12	Large
3979	MSMEG_4097	4174286	4175515	-	Leader_undefined	NA	NA	NA	NA	NA	NA	NA	NA
3980	MSMEG_4098	4175512	4177173	-	Leader_undefined	NA	NA	NA	31.16	Med-slow	0.4655	NA	NA
3981	MSMEG_4099	4177170	4178078	-	Leader_undefined	NA	NA	NA	7.14	Fast	0.4528	NA	NA
3982	MSMEG_4100	4178075	4179127	-	Leader_undefined	0.92	Med-fast	0.2728	NA	NA	NA	NA	NA
3983	MSMEG_4101	4179138	4180772	-	Leader_undefined	NA	NA	NA	82.97	Slow	0.3636	NA	NA
3984	MSMEG_4102	4181131	4182240	+	Leader_undefined	NA	NA	NA	NA	NA	NA	NA	NA
3985	MSMEG_4103	4182282	4183370	+	Leader_undefined	NA	NA	NA	NA	NA	NA	NA	NA
3986	MSMEG_4104	4183367	4184623	+	Leader_undefined	NA	NA	NA	NA	NA	NA	NA	NA
3987	MSMEG_4105	4184704	4185564	-	Leader_undefined	0.84	Med-fast	0.1787	NA	NA	NA	NA	NA
3988	MSMEG_4106	4185561	4185869	-	Leader_undefined	1.97	Slow	0.1195	19.09	Med-fast	0.2501	9.69	Small
3989	MSMEG_4107	4185948	4186634	-	Leader_undefined	2.92	Slow	0.1892	NA	NA	NA	NA	NA
3990	MSMEG_4108	4186644	4188083	-	Leadered	1.52	Slow	0.0301	161.42	Slow	0.2436	106.2	Large
3991	MSMEG_4109	4188102	4189649	-	Leadered	2.22	Slow	0.0052	19.99	Med-fast	0.2742	9	Small
3992	MSMEG_4110	4189781	4190623	-	Leader_undefined	NA	NA	NA	1477.37	Slow	0.3866	NA	NA
3993	MSMEG_4111	4190676	4191806	-	Leader_undefined	NA	NA	NA	15.75	Fast	0.2748	NA	NA
3994	MSMEG_4112	4191803	4193047	-	Leader_undefined	2.93	Slow	0.2421	26.67	Med-slow	0.1037	9.1	Small
3995	MSMEG_4113	4193473	4194528	-	Leadered	3.11	Slow	0.0691	55.86	Slow	0.1127	17.96	Small
3996	MSMEG_4114	4194525	4195301	-	Leader_undefined	1.73	Slow	0.2221	50.28	Slow	0.0926	29.06	Med-large
3997	MSMEG_4115	4195303	4196184	-	Leader_undefined	1.47	Slow	0.421	38.62	Med-slow	0.1006	26.27	Med-small
3998	MSMEG_4116	4196194	4197084	-	Leadered	1.19	Med-slow	0.4716	949.39	Slow	0.1288	797.81	Large
3999	MSMEG_4117	4197104	4197868	-	Leader_undefined	NA	NA	NA	43.4	Slow	0.1545	NA	NA
4000	MSMEG_4118	4197865	4199088	-	Leader_undefined	0.78	Med-fast	0.1938	42.07	Slow	0.1402	53.94	Large
4001	MSMEG_4119	4199085	4199873	-	Leader_undefined	0.93	Med-fast	0.0254	32.54	Med-slow	0.1077	34.99	Med-large
4002	MSMEG_4120	4199870	4201099	-	Leadered	0.66	Fast	0.111	25.51	Med-slow	0.166	38.65	Med-large
4003	MSMEG_4121	4201359	4202099	-	Leadered	0.34	Fast	0.1137	10.29	Fast	0.089	30.26	Med-large
4004	MSMEG_4122	4202248	4203609	-	Leader_undefined	0.74	Med-fast	0.0779	8.24	Fast	0.3457	11.14	Small
4005	MSMEG_4123	4203971	4204870	+	Leadered	NA	NA	NA	44.43	Slow	0.3557	NA	NA
4006	MSMEG_4124	4204972	4206159	+	Leader_undefined	0.7	Fast	0.0112	NA	NA	NA	NA	NA
4007	MSMEG_4125	4206211	4206993	-	Leadered	1.94	Slow	0.0434	24.46	Med-slow	0.1722	12.61	Small
4008	MSMEG_4126	4207206	4207916	+	Leadered	1.82	Slow	0.0325	13.8	Fast	0.1616	7.58	Small
4009	MSMEG_4127	4208139	4209542	-	Leader_undefined	0.39	Fast	0.2349	20.42	Med-fast	0.1622	52.36	Large
4010	MSMEG_4128	4209578	4210414	-	Leadered	0.34	Fast	0.1085	17.28	Med-fast	0.0938	50.82	Large
4011	MSMEG_4129	4210513	4211103	+	Leaderless	NA	NA	NA	12.9	Fast	0.4266	NA	NA
4012	MSMEG_4130	4211259	4212110	-	Leadered	0.65	Fast	0.2114	31.48	Med-slow	0.3687	48.43	Large
4013	MSMEG_4131	4211146	4211262	+	Leader_undefined	NA	NA	NA	NA	NA	NA	NA	NA
4014	MSMEG_4132	4212404	4212793	+	Leadered	0.67	Fast	0.0146	13.14	Fast	0.2098	19.61	Med-small
4015	MSMEG_4133	4212793	4213806	+	Leadered	0.67	Fast	0.0447	27.75	Med-slow	0.0691	41.42	Large
4016	MSMEG_4135	4215569	4216120	-	Leader_undefined	NA	NA	NA	NA	NA	NA	NA	NA
4017	MSMEG_4136	4216158	4216742	-	Leader_undefined	NA	NA	NA	NA	NA	NA	NA	NA
4018	MSMEG_4137	4216742	4216960	-	Leader_undefined	NA	NA	NA	NA	NA	NA	NA	NA
4019	MSMEG_4138	4217351	4218319	+	Leader_undefined	NA	NA	NA	NA	NA	NA	NA	NA
4020	MSMEG_4140	4219709	4221142	+	Leader_undefined	0.45	Fast	0.3468	15.79	Fast	0.2939	35.09	Med-large
4021	MSMEG_4141	4221338	4222225	+	Leader_undefined	1.08	Med-slow	0.2398	11.2	Fast	0.2384	10.37	Small
4022	MSMEG_4142	4222396	4223022	-	Leadered	0.43	Fast	0.0515	13.28	Fast	0.0743	30.88	Med-large
4023	MSMEG_4143	4223158	4223451	+	Leadered	NA	NA	NA	NA	NA	NA	NA	NA
4024	MSMEG_4144	4223495	4224433	+	Leader_undefined	0.91	Med-fast	0.3885	NA	NA	NA	NA	NA
4025	MSMEG_4145	4224738	4225301	-	Leadered	2.07	Slow	0.0446	28.63	Med-slow	0.356	13.83	Small
4026	MSMEG_4146	4225664	4226641	+	Leader_undefined	1.36	Med-slow	0.1313	NA	NA	NA	NA	NA
4027	MSMEG_4147	4226696	4227970	+	Leader_undefined	0.88	Med-fast	0.3182	15.39	Fast	0.1654	17.49	Small
4028	MSMEG_4148	4228090	4229016	-	Leader_undefined	1.35	Med-slow	0.15	NA	NA	NA	NA	NA
4029	MSMEG_4149	4229192	4230127	+	Leader_undefined	0.66	Fast	0.1122	23.38	Med-fast	0.1525	35.42	Med-large
4030	MSMEG_4150	4230124	4231164	+	Leader_undefined	NA	NA	NA	19.02	Med-fast	0.2216	NA	NA
4031	MSMEG_4151	4231173	4231424	-	Leadered	0.4	Fast	0.246	14.05	Fast	0.1362	35.12	Med-large
4032	MSMEG_4152	4231421	4232374	-	Leader_undefined	0.49	Fast	0.2166	12.13	Fast	0.1639	24.76	Med-small
4033	MSMEG_4153	4232377	4232835	-	Leadered	0.8	Med-fast	0.2263	13.47	Fast	0.2994	16.84	Small
4034	MSMEG_4154	4232893	4234068	+	Leader_undefined	NA	NA	NA	NA	NA	NA	NA	NA
4035	MSMEG_4155	4234097	4235137	+	Leadered	0.84	Med-fast	0.1622	25.62	Med-slow	0.3749	30.5	Med-large
4036	MSMEG_4156	4235134	4237359	+	Leader_undefined	NA	NA	NA	NA	NA	NA	NA	NA
4037	MSMEG_4157	4237349	4237777	+	Leader_undefined	NA	NA	NA	NA	NA	NA	NA	NA
4038	MSMEG_4158	4237954	4238103	+	Leader_undefined	NA	NA	NA	NA	NA	NA	NA	NA
4039	MSMEG_4159	4238141	4239460	-	Leadered	0.61	Fast	0.08	13.42	Fast	0.1804	22	Med-small
4040	MSMEG_4160	4239604	4239756	-	Leadered	0.66	Fast	0.2002	NA	NA	NA	NA	NA
4041	MSMEG_4161	4239712	4240125	+	Leadered	0.94	Med-fast	0.0363	15.58	Fast	0.2584	16.57	Small
4042	MSMEG_4162	4240426	4241589	-	Leader_undefined	2.39	Slow	0.1719	20.91	Med-fast	0.0704	8.75	Small
4043	MSMEG_4163	4241589	4242311	-	Leadered	NA	NA	NA	23.4	Med-fast	0.1002	NA	NA
4044	MSMEG_4164	4242311	4242988	-	Leader_undefined	2.06	Slow	0.072	13.28	Fast	0.2734	6.45	Small
4045	MSMEG_4165	4243036	4244478	-	Leadered	2.82	Slow	0.1957	58.5	Slow	0.0919	20.74	Med-small
4046	MSMEG_4166	4244495	4245649	-	Leadered	NA	NA	NA	11.59	Fast	0.1483	NA	NA
4047	MSMEG_4167	4245646	4246779	-	Leader_undefined	2.82	Slow	0.0642	10.66	Fast	0.2054	3.78	Small
4048	MSMEG_4168	4246781	4248370	-	Leader_undefined	1.14	Med-slow	0.1333	19.78	Med-fast	0.1832	17.35	Small
4049	MSMEG_4169	4248367	4249077	-	Leader_undefined	NA	NA	NA	NA	NA	NA	NA	NA
4050	MSMEG_4170	4249070	4250605	-	Leader_undefined	NA	NA	NA	NA	NA	NA	NA	NA
4051	MSMEG_4171	4250602	4251639	-	Leader_undefined	1.17	Med-slow	0.2727	NA	NA	NA	NA	NA
4052	MSMEG_4172	4251653	4252771	-	Leader_undefined	NA	NA	NA	NA	NA	NA	NA	NA
4053	MSMEG_4173	4252768	4253202	-	Leader_undefined	NA	NA	NA	NA	NA	NA	NA	NA
4054	MSMEG_4174	4253199	4253996	-	Leadered	NA	NA	NA	33.03	Med-slow	0.4609	NA	NA
4055	MSMEG_4175	4254189	4254506	+	Leaderless	2.42	Slow	0.1433	NA	NA	NA	NA	NA
4056	MSMEG_4176	4254503	4255015	+	Leader_undefined	1.05	Med-slow	0.1951	42.55	Slow	0.2658	40.52	Large
4057	MSMEG_4178	4255057	4255647	+	Leader_undefined	NA	NA	NA	NA	NA	NA	NA	NA
4058	MSMEG_4179	4256984	4257466	-	Leadered	0.59	Fast	0.1715	15.12	Fast	0.0666	25.63	Med-small
4059	MSMEG_4180	4257530	4258396	-	Leadered	0.47	Fast	0.0751	18.94	Med-fast	0.078	40.3	Med-large
4060	MSMEG_4181	4258399	4258680	-	Leader_undefined	NA	NA	NA	10.91	Fast	0.1749	NA	NA
4061	MSMEG_4182	4258730	4260226	-	Leader_undefined	0.85	Med-fast	0.155	18.43	Med-fast	0.1059	21.68	Med-small
4062	MSMEG_4183	4260273	4260950	-	Leaderless	1.17	Med-slow	0.0868	14.72	Fast	0.0905	12.58	Small
4063	MSMEG_4184	4261027	4261209	+	Leader_undefined	NA	NA	NA	NA	NA	NA	NA	NA
4064	MSMEG_4185	4261269	4265009	-	Leadered	0.7	Fast	0.0716	31.23	Med-slow	0.0593	44.61	Large
4065	MSMEG_4186	4265484	4266362	+	Leaderless	0.46	Fast	0.1014	26.63	Med-slow	0.2058	57.89	Large
4066	MSMEG_4187	4266384	4267841	-	Leader_undefined	0.78	Med-fast	0.1347	49.49	Slow	0.0822	63.45	Large
4067	MSMEG_4188	4267841	4268728	-	Leaderless	1.08	Med-slow	0.0632	37.08	Med-slow	0.0837	34.33	Med-large
4068	MSMEG_4189	4268754	4269992	-	Leaderless	1.02	Med-slow	0.0413	44.88	Slow	0.0605	44	Large
4069	MSMEG_4190	4270116	4270877	-	Leaderless	1.12	Med-slow	0.0426	21.9	Med-fast	0.1197	19.55	Med-small
4070	MSMEG_4191	4271019	4271867	-	Leader_undefined	1.12	Med-slow	0.0342	16.95	Fast	0.0786	15.13	Small
4071	MSMEG_4192	4271851	4272438	-	Leadered	0.78	Med-fast	0.0661	13.8	Fast	0.1413	17.69	Small
4072	MSMEG_4193	4272474	4273145	-	Leader_undefined	0.69	Fast	0.0552	47.67	Slow	0.1056	69.09	Large
4073	MSMEG_4194	4273156	4274004	-	Leaderless	0.44	Fast	0.0752	15.31	Fast	0.1025	34.8	Med-large
4074	MSMEG_4195	4274087	4274392	-	Leaderless	NA	NA	NA	11.14	Fast	0.1953	NA	NA
4075	MSMEG_4196	4274534	4275574	+	Leadered	0.61	Fast	0.0196	18.35	Med-fast	0.0997	30.08	Med-large
4076	MSMEG_4197	4275571	4275840	+	Leadered	0.51	Fast	0.0401	14.55	Fast	0.081	28.53	Med-large
4077	MSMEG_4198	4275837	4276901	+	Leader_undefined	0.96	Med-slow	0.0364	23.09	Med-fast	0.0769	24.05	Med-small
4078	MSMEG_4199	4276933	4277454	-	Leadered	2.57	Slow	0.2539	69.49	Slow	0.116	27.04	Med-large
4079	MSMEG_4200	4277491	4278825	-	Leaderless	0.96	Med-slow	0.0276	21.19	Med-fast	0.0852	22.07	Med-small
4080	MSMEG_4202	4279122	4280453	-	Leader_undefined	1.07	Med-slow	0.2593	NA	NA	NA	NA	NA
4081	MSMEG_4203	4280469	4282310	-	Leader_undefined	NA	NA	NA	NA	NA	NA	NA	NA
4082	MSMEG_4204	4282640	4283755	+	Leader_undefined	NA	NA	NA	33.25	Med-slow	0.3115	NA	NA
4083	MSMEG_4205	4283833	4286454	+	Leader_undefined	1.1	Med-slow	0.0956	76.68	Slow	0.2646	69.71	Large
4084	MSMEG_4207	4290634	4291026	-	Leader_undefined	NA	NA	NA	NA	NA	NA	NA	NA
4085	MSMEG_4208	4291023	4292567	-	Leader_undefined	NA	NA	NA	NA	NA	NA	NA	NA
4086	MSMEG_4209	4292564	4293100	-	Leader_undefined	NA	NA	NA	NA	NA	NA	NA	NA
4087	MSMEG_4210	4293097	4294080	-	Leader_undefined	1.13	Med-slow	0.0938	21.67	Med-fast	0.2882	19.18	Med-small
4088	MSMEG_4211	4294185	4295864	+	Leader_undefined	1.08	Med-slow	0.0557	14.55	Fast	0.1921	13.47	Small
4089	MSMEG_4212	4295857	4296519	+	Leader_undefined	1.32	Med-slow	0.0488	20.37	Med-fast	0.218	15.43	Small
4090	MSMEG_4213	4296613	4297770	+	Leader_undefined	0.67	Fast	0.1834	40.63	Slow	0.1261	60.64	Large
4091	MSMEG_4214	4297888	4298610	+	Leaderless	1.25	Med-slow	0.0264	20.61	Med-fast	0.1433	16.49	Small
4092	MSMEG_4215	4298656	4299333	+	Leadered	0.74	Med-fast	0.0119	21.34	Med-fast	0.0806	28.84	Med-large
4093	MSMEG_4216	4299335	4299844	-	Leaderless	0.77	Med-fast	0.08	48.23	Slow	0.1312	62.64	Large
4094	MSMEG_4217	4299939	4300757	-	Leader_undefined	1	Med-slow	0.0146	24.52	Med-slow	0.0823	24.52	Med-small
4095	MSMEG_4218	4300998	4301288	-	Leadered	0.9	Med-fast	0.0292	21.77	Med-fast	0.0925	24.19	Med-small
4096	MSMEG_4219	4301451	4302095	-	Leadered	1.86	Slow	0.0374	15.96	Fast	0.0762	8.58	Small
4097	MSMEG_4220	4302079	4302954	-	Leader_undefined	0.66	Fast	0.068	37.76	Med-slow	0.0869	57.21	Large
4098	MSMEG_4221	4302930	4303643	-	Leader_undefined	0.93	Med-fast	0.0407	26.81	Med-slow	0.1004	28.83	Med-large
4099	MSMEG_4222	4303689	4304846	-	Leadered	1.32	Med-slow	0.0122	21.7	Med-fast	0.14	16.44	Small
4100	MSMEG_4223	4303589	4303702	+	Leader_undefined	NA	NA	NA	NA	NA	NA	NA	NA
4101	MSMEG_4224	4304832	4304960	+	Leader_undefined	NA	NA	NA	NA	NA	NA	NA	NA
4102	MSMEG_4225	4305093	4306094	-	Leadered	NA	NA	NA	25.16	Med-slow	0.0711	NA	NA
4103	MSMEG_4226	4306091	4307539	-	Leadered	1.18	Med-slow	0.0551	36.56	Med-slow	0.0643	30.98	Med-large
4104	MSMEG_4227	4307536	4308693	-	Leader_undefined	1.78	Slow	0.0146	31.83	Med-slow	0.0617	17.88	Small
4105	MSMEG_4228	4308690	4310396	-	Leadered	1.97	Slow	0.0201	20.76	Med-fast	0.0738	10.54	Small
4106	MSMEG_4229	4310401	4311882	-	Leader_undefined	1.17	Med-slow	0.0443	19.36	Med-fast	0.0932	16.55	Small
4107	MSMEG_4230	4311875	4312954	-	Leadered	1.62	Slow	0.3852	393.83	Slow	0.0847	243.1	Large
4108	MSMEG_4231	4312951	4314480	-	Leader_undefined	1.22	Med-slow	0.04	63	Slow	0.0696	51.64	Large
4109	MSMEG_4232	4314477	4316039	-	Leadered	2.1	Slow	0.2727	46.49	Slow	0.0622	22.14	Med-small
4110	MSMEG_4233	4316086	4318032	-	Leader_undefined	NA	NA	NA	55.48	Slow	0.0598	NA	NA
4111	MSMEG_4234	4318029	4319171	-	Leader_undefined	0.93	Med-fast	0.099	56.71	Slow	0.0784	60.98	Large
4112	MSMEG_4235	4319171	4320151	-	Leadered	0.52	Fast	0.0262	22.39	Med-fast	0.0746	43.06	Large
4113	MSMEG_4236	4320309	4320740	-	Leadered	0.54	Fast	0.0441	13.51	Fast	0.1242	25.02	Med-small
4114	MSMEG_4237	4321263	4321664	-	Leadered	0.4	Fast	0.0392	18.89	Med-fast	0.0939	47.23	Large
4115	MSMEG_4238	4321921	4322538	+	Leadered	0.45	Fast	0.344	16.12	Fast	0.2382	35.82	Med-large
4116	MSMEG_4239	4322593	4323288	+	Leaderless	0.71	Fast	0.0909	23.77	Med-fast	0.0607	33.48	Med-large
4117	MSMEG_4240	4323431	4324519	+	Leadered	0.89	Med-fast	0.0251	20.95	Med-fast	0.0754	23.54	Med-small
4118	MSMEG_4241	4324544	4326061	+	Leader_undefined	0.85	Med-fast	0.0369	49.94	Slow	0.0585	58.75	Large
4119	MSMEG_4242	4326128	4326532	-	Leaderless	0.51	Fast	0.0799	11.78	Fast	0.1536	23.1	Med-small
4120	MSMEG_4243	4326578	4327846	+	Leaderless	1.2	Med-slow	0.0364	19.02	Med-fast	0.1152	15.85	Small
4121	MSMEG_4244	4327868	4329262	-	Leaderless	0.52	Fast	0.0373	20.91	Med-fast	0.1138	40.21	Med-large
4122	MSMEG_4245	4329267	4329776	-	Leadered	0.74	Med-fast	0.0156	22.69	Med-fast	0.1111	30.66	Med-large
4123	MSMEG_4246	4329722	4330684	-	Leadered	1.3	Med-slow	0.0334	15.67	Fast	0.1834	12.05	Small
4124	MSMEG_4247	4330768	4332081	+	Leader_undefined	0.9	Med-fast	0.0258	19.09	Med-fast	0.1124	21.21	Med-small
4125	MSMEG_4248	4332098	4332823	-	Leadered	0.94	Med-fast	0.0562	25.11	Med-slow	0.1021	26.71	Med-large
4126	MSMEG_4249	4332930	4333337	-	Leadered	1.28	Med-slow	0.0251	40.33	Slow	0.0921	31.51	Med-large
4127	MSMEG_4250	4333334	4334611	-	Leader_undefined	0.87	Med-fast	0.0564	26.55	Med-slow	0.068	30.52	Med-large
4128	MSMEG_4251	4334612	4335049	-	Leadered	0.91	Med-fast	0.025	21.47	Med-fast	0.0997	23.59	Med-small
4129	MSMEG_4252	4335143	4335532	-	Leadered	0.82	Med-fast	0.0248	20.5	Med-fast	0.2848	25	Med-small
4130	MSMEG_4253	4337414	4338562	-	Leadered	1.09	Med-slow	0.0296	18.02	Med-fast	0.0879	16.53	Small
4131	MSMEG_4254	4335624	4337423	+	Leader_undefined	1.32	Med-slow	0.0095	40.13	Slow	0.1255	30.4	Med-large
4132	MSMEG_4255	4338603	4339400	-	Leader_undefined	0.66	Fast	0.1452	51.95	Slow	0.317	78.71	Large
4133	MSMEG_4256	4339480	4340625	-	Leadered	0.49	Fast	0.0242	19.32	Med-fast	0.2386	39.43	Med-large
4134	MSMEG_4257	4340779	4341150	-	Leadered	0.54	Fast	0.0395	8.17	Fast	0.1781	15.13	Small
4135	MSMEG_4258	4343055	4344149	-	Leaderless	1.03	Med-slow	0.0171	49.7	Slow	0.1196	48.25	Large
4136	MSMEG_4259	4341303	4343180	+	Leader_undefined	0.91	Med-fast	0.1237	21.15	Med-fast	0.0947	23.24	Med-small
4137	MSMEG_4260	4344261	4344872	+	Leaderless	1.54	Slow	0.0166	20.18	Med-fast	0.1009	13.1	Small
4138	MSMEG_4261	4344911	4345717	+	Leadered	1.43	Slow	0.2547	29.92	Med-slow	0.085	20.92	Med-small
4139	MSMEG_4262	4345696	4346922	+	Leader_undefined	1.38	Slow	0.2611	59.33	Slow	0.0746	42.99	Large
4140	MSMEG_4263	4346919	4348559	+	Leader_undefined	1.27	Med-slow	0.2587	77.26	Slow	0.0639	60.83	Large
4141	MSMEG_4264	4349138	4349701	-	Leadered	NA	NA	NA	27.31	Med-slow	0.0789	NA	NA
4142	MSMEG_4265	4349701	4350594	-	Leader_undefined	0.59	Fast	0.0979	18.48	Med-fast	0.0775	31.32	Med-large
4143	MSMEG_4266	4350575	4350724	+	Leader_undefined	NA	NA	NA	NA	NA	NA	NA	NA
4144	MSMEG_4267	4350770	4351132	-	Leader_undefined	0.82	Med-fast	0.0351	32.64	Med-slow	0.0435	39.8	Med-large
4145	MSMEG_4268	4351209	4352234	-	Leadered	0.78	Med-fast	0.0161	17.7	Med-fast	0.0935	22.69	Med-small
4146	MSMEG_4269	4352394	4354370	+	Leaderless	0.67	Fast	0.0903	24.94	Med-slow	0.0822	37.22	Med-large
4147	MSMEG_4270	4354392	4355369	-	Leadered	1.39	Slow	0.0182	16.64	Fast	0.1317	11.97	Small
4148	MSMEG_4271	4355564	4356217	+	Leadered	0.55	Fast	0.1669	33.77	Med-slow	0.2977	61.4	Large
4149	MSMEG_4272	4356255	4356611	-	Leadered	2.14	Slow	0.0365	14.21	Fast	0.1353	6.64	Small
4150	MSMEG_4273	4356838	4357524	+	Leaderless	0.52	Fast	0.0555	18.6	Med-fast	0.0679	35.77	Med-large
4151	MSMEG_4274	4357558	4358091	+	Leadered	0.76	Med-fast	0.0315	22.22	Med-fast	0.0552	29.24	Med-large
4152	MSMEG_4275	4358088	4359143	+	Leader_undefined	1.49	Slow	0.0417	70.43	Slow	0.0929	47.27	Large
4153	MSMEG_4276	4359885	4360991	-	Leaderless	0.63	Fast	0.0485	20.1	Med-fast	0.083	31.9	Med-large
4154	MSMEG_4277	4359163	4359888	+	Leader_undefined	1.52	Slow	0.0107	76.25	Slow	0.0884	50.16	Large
4155	MSMEG_4278	4361041	4362138	-	Leaderless	0.74	Med-fast	0.0232	22.08	Med-fast	0.1191	29.84	Med-large
4156	MSMEG_4279	4362195	4363286	+	Leader_undefined	1.01	Med-slow	0.2166	29.9	Med-slow	0.132	29.6	Med-large
4157	MSMEG_4280	4364847	4366583	-	Leadered	1.34	Med-slow	0.0273	22.87	Med-fast	0.1171	17.07	Small
4158	MSMEG_4281	4363297	4364850	+	Leader_undefined	3.09	Slow	0.0097	38.64	Med-slow	0.0867	12.5	Small
4159	MSMEG_4282	4366658	4367005	-	Leadered	0.83	Med-fast	0.0664	17.48	Med-fast	0.162	21.06	Med-small
4160	MSMEG_4283	4367210	4368967	+	Leadered	1.77	Slow	0.0061	24.79	Med-slow	0.0995	14.01	Small
4161	MSMEG_4284	4369020	4369928	+	Leadered	1.15	Med-slow	0.0322	74.01	Slow	0.0605	64.36	Large
4162	MSMEG_4285	4369946	4370632	+	Leaderless	NA	NA	NA	21.87	Med-fast	0.0914	NA	NA
4163	MSMEG_4286	4370637	4371581	+	Leaderless	NA	NA	NA	20.96	Med-fast	0.0931	NA	NA
4164	MSMEG_4287	4371586	4372338	+	Leaderless	2.41	Slow	0.0158	16.97	Fast	0.0824	7.04	Small
4165	MSMEG_4288	4374158	4374631	-	Leader_undefined	0.51	Fast	0.0217	24.52	Med-slow	0.1829	48.08	Large
4166	MSMEG_4289	4372372	4374180	+	Leaderless	1.09	Med-slow	0.0412	25.16	Med-slow	0.1048	23.08	Med-small
4167	MSMEG_4290	4374853	4376289	+	Leadered	4.66	Slow	0.208	38.95	Slow	0.0673	8.36	Small
4168	MSMEG_4291	4376518	4376949	+	Leader_undefined	0.68	Fast	0.0748	12.24	Fast	0.1946	18	Small
4169	MSMEG_4292	4376977	4377387	+	Leaderless	1.55	Slow	0.0493	17.05	Fast	0.1897	11	Small
4170	MSMEG_4293	4377492	4380485	-	Leader_undefined	0.72	Fast	0.0773	23.63	Med-fast	0.0539	32.82	Med-large
4171	MSMEG_4294	4380541	4381881	-	Leader_undefined	1.05	Med-slow	0.0188	28.2	Med-slow	0.0954	26.86	Med-large
4172	MSMEG_4295	4381934	4383475	-	Leaderless	0.97	Med-slow	0.0701	37.02	Med-slow	0.1163	38.16	Med-large
4173	MSMEG_4296	4383565	4385097	-	Leader_undefined	0.56	Fast	0.0505	150.01	Slow	0.1677	267.87	Large
4174	MSMEG_4297	4385129	4386526	-	Leader_undefined	0.91	Med-fast	0.1259	NA	NA	NA	NA	NA
4175	MSMEG_4298	4386689	4387552	+	Leadered	0.46	Fast	0.0473	15.41	Fast	0.2388	33.5	Med-large
4176	MSMEG_4299	4387638	4388423	-	Leaderless	1.02	Med-slow	0.0865	37.61	Med-slow	0.0611	36.87	Med-large
4177	MSMEG_4300	4388435	4389112	-	Leader_undefined	0.56	Fast	0.235	25.71	Med-slow	0.0706	45.91	Large
4178	MSMEG_4301	4389120	4390904	-	Leader_undefined	0.73	Med-fast	0.0631	19.49	Med-fast	0.0812	26.7	Med-large
4179	MSMEG_4302	4391109	4392635	+	Leadered	0.53	Fast	0.1678	10.35	Fast	0.0804	19.53	Med-small
4180	MSMEG_4303	4393133	4394689	-	Leader_undefined	1.77	Slow	0.106	21.22	Med-fast	0.464	11.99	Small
4181	MSMEG_4304	4394737	4395333	+	Leaderless	0.64	Fast	0.181	NA	NA	NA	NA	NA
4182	MSMEG_4305	4395335	4396432	-	Leader_undefined	NA	NA	NA	35.5	Med-slow	0.1232	NA	NA
4183	MSMEG_4306	4396429	4397157	-	Leader_undefined	0.85	Med-fast	0.0692	38.91	Slow	0.073	45.78	Large
4184	MSMEG_4307	4397147	4398298	-	Leadered	0.83	Med-fast	0.0325	24.89	Med-slow	0.0781	29.99	Med-large
4185	MSMEG_4308	4398573	4399265	+	Leaderless	0.96	Med-slow	0.098	27.93	Med-slow	0.1599	29.09	Med-large
4186	MSMEG_4309	4399258	4399749	+	Leader_undefined	1.19	Med-slow	0.1307	32.4	Med-slow	0.1289	27.23	Med-large
4187	MSMEG_4310	4400536	4401525	-	Leaderless	2.58	Slow	0.0266	NA	NA	NA	NA	NA
4188	MSMEG_4311	4399749	4400582	+	Leader_undefined	0.97	Med-slow	0.0652	44.93	Slow	0.0722	46.32	Large
4189	MSMEG_4313	4401829	4402245	+	Leadered	1.44	Slow	0.3155	19.16	Med-fast	0.1219	13.31	Small
4190	MSMEG_4314	4402310	4402825	+	Leadered	1.02	Med-slow	0.0074	19.21	Med-fast	0.0957	18.83	Med-small
4191	MSMEG_4315	4402920	4403411	+	Leader_undefined	0.53	Fast	0.3862	22.72	Med-fast	0.1548	42.87	Large
4192	MSMEG_4316	4403408	4403971	+	Leader_undefined	0.71	Fast	0.198	49.97	Slow	0.0649	70.38	Large
4193	MSMEG_4317	4403968	4404681	+	Leader_undefined	NA	NA	NA	36.84	Med-slow	0.0958	NA	NA
4194	MSMEG_4318	4404837	4405655	+	Leader_undefined	NA	NA	NA	101.86	Slow	0.4672	NA	NA
4195	MSMEG_4320	4405907	4406377	-	Leadered	0.69	Fast	0.0738	19.53	Med-fast	0.0746	28.3	Med-large
4196	MSMEG_4321	4406378	4406815	-	Leadered	0.87	Med-fast	0.0479	17.98	Med-fast	0.1168	20.67	Med-small
4197	MSMEG_4322	4406957	4407532	-	Leaderless	0.63	Fast	0.0524	11.75	Fast	0.0566	18.65	Med-small
4198	MSMEG_4323	4407679	4410468	+	Leadered	2.98	Slow	0.15	53.63	Slow	0.1066	18	Small
4199	MSMEG_4324	4410564	4411850	+	Leader_undefined	2.24	Slow	0.353	28.33	Med-slow	0.0878	12.65	Small
4200	MSMEG_4325	4412008	4412940	+	Leaderless	0.62	Fast	0.0322	14.58	Fast	0.0695	23.52	Med-small
4201	MSMEG_4326	4413021	4413320	+	Leadered	2.76	Slow	0.1169	22.3	Med-fast	0.0535	8.08	Small
4202	MSMEG_4327	4413317	4414567	+	Leader_undefined	2	Slow	0.2383	24.49	Med-slow	0.0481	12.24	Small
4203	MSMEG_4328	4414597	4415850	+	Leader_undefined	1.75	Slow	0.3277	37.36	Med-slow	0.0523	21.35	Med-small
4204	MSMEG_4329	4415919	4417343	+	Leader_undefined	1.42	Slow	0.3613	37.89	Med-slow	0.053	26.68	Med-large
4205	MSMEG_4330	4417418	4418167	-	Leaderless	1.74	Slow	0.1663	NA	NA	NA	NA	NA
4206	MSMEG_4331	4418265	4419254	+	Leader_undefined	NA	NA	NA	13.3	Fast	0.1907	NA	NA
4207	MSMEG_4332	4419488	4421044	-	Leader_undefined	1.12	Med-slow	0.1423	89.98	Slow	0.2152	80.34	Large
4208	MSMEG_4333	4421041	4421625	-	Leaderless	NA	NA	NA	12.86	Fast	0.2781	NA	NA
4209	MSMEG_4334	4421676	4423253	+	Leader_undefined	NA	NA	NA	178.6	Slow	0.4137	NA	NA
4210	MSMEG_4335	4423250	4424152	+	Leader_undefined	0.71	Fast	0.2213	24.35	Med-slow	0.3893	34.3	Med-large
4211	MSMEG_4336	4424220	4424732	-	Leadered	1.1	Med-slow	0.0178	25.07	Med-slow	0.079	22.79	Med-small
4212	MSMEG_4337	4424856	4425665	-	Leadered	0.87	Med-fast	0.0279	18.88	Med-fast	0.1033	21.7	Med-small
4213	MSMEG_4338	4425730	4426842	-	Leaderless	0.7	Fast	0.1764	16.96	Fast	0.1534	24.23	Med-small
4214	MSMEG_4339	4426949	4428589	-	Leader_undefined	1.1	Med-slow	0.091	46.22	Slow	0.2366	42.02	Large
4215	MSMEG_4340	4428679	4429770	+	Leaderless	1.95	Slow	0.0145	27.23	Med-slow	0.0953	13.96	Small
4216	MSMEG_4341	4430412	4430561	-	Leader_undefined	NA	NA	NA	NA	NA	NA	NA	NA
4217	MSMEG_4342	4429796	4430428	+	Leader_undefined	1.07	Med-slow	0.0579	41.77	Slow	0.049	39.04	Med-large
4218	MSMEG_4343	4432170	4432934	-	Leader_undefined	0.57	Fast	0.4303	12.49	Fast	0.4572	21.91	Med-small
4219	MSMEG_4344	4430791	4432173	+	Leader_undefined	NA	NA	NA	20.1	Med-fast	0.3407	NA	NA
4220	MSMEG_4345	4432931	4433287	-	Leader_undefined	NA	NA	NA	NA	NA	NA	NA	NA
4221	MSMEG_4346	4433006	4433236	+	Leader_undefined	0.79	Med-fast	0.0955	14.36	Fast	0.2566	18.18	Small
4222	MSMEG_4347	4433239	4434321	+	Leadered	0.57	Fast	0.0241	24.25	Med-fast	0.0939	42.54	Large
4223	MSMEG_4348	4434329	4435885	-	Leader_undefined	NA	NA	NA	16.29	Fast	0.2502	NA	NA
4224	MSMEG_4349	4435960	4437738	-	Leadered	1.67	Slow	0.0425	30.9	Med-slow	0.1567	18.5	Small
4225	MSMEG_4350	4437803	4438876	-	Leader_undefined	0.9	Med-fast	0.0968	NA	NA	NA	NA	NA
4226	MSMEG_4351	4438978	4439736	+	Leadered	0.81	Med-fast	0.1765	26.95	Med-slow	0.1928	33.27	Med-large
4227	MSMEG_4352	4439737	4440798	-	Leader_undefined	0.82	Med-fast	0.0477	49.92	Slow	0.1378	60.88	Large
4228	MSMEG_4353	4440809	4441354	-	Leaderless	1.04	Med-slow	0.0371	23.03	Med-fast	0.2015	22.14	Med-small
4229	MSMEG_4354	4441408	4442991	+	Leaderless	0.63	Fast	0.1107	12.63	Fast	0.3606	20.05	Med-small
4230	MSMEG_4355	4442988	4443965	+	Leader_undefined	1.25	Med-slow	0.0842	33.49	Med-slow	0.3277	26.79	Med-large
4231	MSMEG_4356	4443962	4444840	+	Leader_undefined	NA	NA	NA	556.34	Slow	0.2673	NA	NA
4232	MSMEG_4357	4444837	4446417	+	Leader_undefined	NA	NA	NA	NA	NA	NA	NA	NA
4233	MSMEG_4358	4446420	4447160	+	Leaderless	NA	NA	NA	52.62	Slow	0.0858	NA	NA
4234	MSMEG_4359	4447171	4447407	-	Leadered	NA	NA	NA	33.28	Med-slow	0.1803	NA	NA
4235	MSMEG_4360	4447509	4448855	-	Leadered	1.2	Med-slow	0.0705	15.08	Fast	0.0553	12.57	Small
4236	MSMEG_4361	4447270	4447512	+	Leadered	2.93	Slow	0.2012	27.23	Med-slow	0.0657	9.29	Small
4237	MSMEG_4362	4449005	4449640	-	Leader_undefined	0.74	Med-fast	0.1083	20.24	Med-fast	0.074	27.35	Med-large
4238	MSMEG_4363	4450008	4450634	-	Leader_undefined	NA	NA	NA	NA	NA	NA	NA	NA
4239	MSMEG_4364	4450749	4450883	-	Leader_undefined	NA	NA	NA	NA	NA	NA	NA	NA
4240	MSMEG_4365	4450873	4453014	+	Leadered	1.03	Med-slow	0.0563	21.83	Med-fast	0.0723	21.19	Med-small
4241	MSMEG_4366	4453016	4454593	-	Leadered	1.27	Med-slow	0.0405	30.57	Med-slow	0.0644	24.07	Med-small
4242	MSMEG_4367	4454720	4455976	-	Leadered	3.42	Slow	0.024	32.88	Med-slow	0.1595	9.61	Small
4243	MSMEG_4368	4455998	4456285	-	Leadered	2.84	Slow	0.0606	12.72	Fast	0.2254	4.48	Small
4244	MSMEG_4369	4456019	4456396	+	Leader_undefined	NA	NA	NA	NA	NA	NA	NA	NA
4245	MSMEG_4370	4456431	4457708	-	Leader_undefined	0.7	Fast	0.1092	19.32	Med-fast	0.1281	27.6	Med-large
4246	MSMEG_4371	4457769	4458716	-	Leadered	1.86	Slow	0.114	NA	NA	NA	NA	NA
4247	MSMEG_4372	4458713	4459807	-	Leader_undefined	1.15	Med-slow	0.0592	NA	NA	NA	NA	NA
4248	MSMEG_4373	4459820	4460713	-	Leader_undefined	NA	NA	NA	NA	NA	NA	NA	NA
4249	MSMEG_4374	4460713	4461672	-	Leader_undefined	NA	NA	NA	NA	NA	NA	NA	NA
4250	MSMEG_4375	4461684	4462337	-	Leader_undefined	NA	NA	NA	NA	NA	NA	NA	NA
4251	MSMEG_4376	4462339	4463046	-	Leader_undefined	0.58	Fast	0.2973	82.54	Slow	0.1065	142.31	Large
4252	MSMEG_4377	4463043	4464521	-	Leader_undefined	NA	NA	NA	NA	NA	NA	NA	NA
4253	MSMEG_4378	4464829	4465473	+	Leader_undefined	NA	NA	NA	NA	NA	NA	NA	NA
4254	MSMEG_4379	4465578	4466222	+	Leadered	0.51	Fast	0.3695	12.19	Fast	0.1043	23.9	Med-small
4255	MSMEG_4380	4466375	4468300	+	Leader_undefined	NA	NA	NA	16.44	Fast	0.0461	NA	NA
4256	MSMEG_4381	4468358	4469371	+	Leaderless	1.18	Med-slow	0.0671	34.45	Med-slow	0.2751	29.19	Med-large
4257	MSMEG_4382	4469384	4470145	+	Leader_undefined	1.55	Slow	0.0708	30.41	Med-slow	0.1865	19.62	Med-small
4258	MSMEG_4383	4470276	4473152	+	Leadered	0.89	Med-fast	0.0577	33.16	Med-slow	0.1793	37.26	Med-large
4259	MSMEG_4384	4473252	4475720	+	Leaderless	0.91	Med-fast	0.0673	19.05	Med-fast	0.082	20.93	Med-small
4260	MSMEG_4385	4475954	4477612	+	Leadered	0.86	Med-fast	0.0809	NA	NA	NA	NA	NA
4261	MSMEG_4386	4477609	4478577	+	Leader_undefined	1.72	Slow	0.4155	NA	NA	NA	NA	NA
4262	MSMEG_4387	4478574	4479428	+	Leader_undefined	NA	NA	NA	NA	NA	NA	NA	NA
4263	MSMEG_4388	4479425	4481053	+	Leader_undefined	1.9	Slow	0.4901	NA	NA	NA	NA	NA
4264	MSMEG_4389	4481050	4482420	+	Leader_undefined	2.07	Slow	0.1097	NA	NA	NA	NA	NA
4265	MSMEG_4390	4483625	4484047	-	Leader_undefined	NA	NA	NA	NA	NA	NA	NA	NA
4266	MSMEG_4391	4482417	4483634	+	Leader_undefined	2.4	Slow	0.3415	NA	NA	NA	NA	NA
4267	MSMEG_4392	4483869	4485146	+	Leadered	NA	NA	NA	NA	NA	NA	NA	NA
4268	MSMEG_4393	4485158	4486039	+	Leader_undefined	NA	NA	NA	NA	NA	NA	NA	NA
4269	MSMEG_4394	4486041	4486934	-	Leaderless	0.99	Med-slow	0.071	22.24	Med-fast	0.1588	22.46	Med-small
4270	MSMEG_4395	4487077	4487268	+	Leadered	0.95	Med-fast	0.3711	NA	NA	NA	NA	NA
4271	MSMEG_4396	4487275	4488018	-	Leadered	0.94	Med-fast	0.0258	13.39	Fast	0.102	14.24	Small
4272	MSMEG_4397	4488131	4488526	-	Leader_undefined	NA	NA	NA	NA	NA	NA	NA	NA
4273	MSMEG_4398	4488622	4489575	+	Leader_undefined	NA	NA	NA	NA	NA	NA	NA	NA
4274	MSMEG_4399	4489599	4489976	+	Leadered	0.95	Med-fast	0.05	17.46	Med-fast	0.3667	18.38	Small
4275	MSMEG_4400	4489984	4491054	-	Leader_undefined	1.56	Slow	0.0942	46.84	Slow	0.0999	30.03	Med-large
4276	MSMEG_4401	4491063	4491788	-	Leadered	2.51	Slow	0.0289	30.35	Med-slow	0.1275	12.09	Small
4277	MSMEG_4402	4492467	4493168	+	Leadered	0.83	Med-fast	0.0435	21.04	Med-fast	0.1883	25.35	Med-small
4278	MSMEG_4403	4493176	4494498	-	Leader_undefined	0.82	Med-fast	0.068	20.22	Med-fast	0.1052	24.66	Med-small
4279	MSMEG_4404	4494217	4494771	+	Leader_undefined	NA	NA	NA	NA	NA	NA	NA	NA
4280	MSMEG_4405	4495047	4495622	-	Leader_undefined	NA	NA	NA	NA	NA	NA	NA	NA
4281	MSMEG_4406	4495727	4496029	-	Leader_undefined	NA	NA	NA	NA	NA	NA	NA	NA
4282	MSMEG_4407	4496063	4496482	-	Leader_undefined	NA	NA	NA	NA	NA	NA	NA	NA
4283	MSMEG_4408	4496500	4497018	-	Leader_undefined	NA	NA	NA	NA	NA	NA	NA	NA
4284	MSMEG_4409	4497153	4497278	+	Leader_undefined	NA	NA	NA	NA	NA	NA	NA	NA
4285	MSMEG_4410	4497433	4497702	-	Leadered	NA	NA	NA	NA	NA	NA	NA	NA
4286	MSMEG_4411	4497720	4498460	-	Leader_undefined	NA	NA	NA	NA	NA	NA	NA	NA
4287	MSMEG_4412	4498464	4499063	-	Leader_undefined	NA	NA	NA	NA	NA	NA	NA	NA
4288	MSMEG_4413	4499073	4499372	-	Leader_undefined	NA	NA	NA	NA	NA	NA	NA	NA
4289	MSMEG_4414	4499356	4499895	-	Leader_undefined	NA	NA	NA	NA	NA	NA	NA	NA
4290	MSMEG_4415	4499892	4501004	-	Leader_undefined	NA	NA	NA	NA	NA	NA	NA	NA
4291	MSMEG_4416	4501001	4501126	-	Leader_undefined	NA	NA	NA	NA	NA	NA	NA	NA
4292	MSMEG_4417	4501152	4501721	-	Leader_undefined	1.59	Slow	0.3882	NA	NA	NA	NA	NA
4293	MSMEG_4418	4501718	4502212	-	Leader_undefined	NA	NA	NA	NA	NA	NA	NA	NA
4294	MSMEG_4419	4502235	4503035	-	Leader_undefined	NA	NA	NA	NA	NA	NA	NA	NA
4295	MSMEG_4420	4503248	4503682	+	Leader_undefined	NA	NA	NA	NA	NA	NA	NA	NA
4296	MSMEG_4421	4503695	4504246	+	Leader_undefined	NA	NA	NA	NA	NA	NA	NA	NA
4297	MSMEG_4422	4504237	4505727	+	Leader_undefined	NA	NA	NA	NA	NA	NA	NA	NA
4298	MSMEG_4423	4505724	4506692	+	Leader_undefined	NA	NA	NA	NA	NA	NA	NA	NA
4299	MSMEG_4424	4506742	4507137	+	Leader_undefined	NA	NA	NA	NA	NA	NA	NA	NA
4300	MSMEG_4425	4507134	4507535	+	Leader_undefined	NA	NA	NA	NA	NA	NA	NA	NA
4301	MSMEG_4426	4508963	4509754	-	Leader_undefined	NA	NA	NA	NA	NA	NA	NA	NA
4302	MSMEG_4427	4507529	4508977	+	Leader_undefined	1.28	Med-slow	0.137	22.52	Med-fast	0.1308	17.59	Small
4303	MSMEG_4428	4509784	4510221	-	Leader_undefined	NA	NA	NA	NA	NA	NA	NA	NA
4304	MSMEG_4429	4510350	4510757	-	Leader_undefined	NA	NA	NA	NA	NA	NA	NA	NA
4305	MSMEG_4430	4510896	4513175	-	Leadered	0.83	Med-fast	0.1361	15.96	Fast	0.192	19.23	Med-small
4306	MSMEG_4431	4513754	4516585	-	Leadered	0.87	Med-fast	0.0308	24	Med-fast	0.056	27.59	Med-large
4307	MSMEG_4432	4516598	4516756	-	Leader_undefined	NA	NA	NA	NA	NA	NA	NA	NA
4308	MSMEG_4433	4516806	4518224	+	Leader_undefined	1.16	Med-slow	0.2038	30.99	Med-slow	0.4763	26.72	Med-large
4309	MSMEG_4434	4518221	4519033	+	Leader_undefined	1.27	Med-slow	0.1598	NA	NA	NA	NA	NA
4310	MSMEG_4435	4519067	4519702	-	Leader_undefined	NA	NA	NA	NA	NA	NA	NA	NA
4311	MSMEG_4436	4519702	4521636	-	Leader_undefined	NA	NA	NA	NA	NA	NA	NA	NA
4312	MSMEG_4437	4521629	4523380	-	Leader_undefined	0.98	Med-slow	0.1136	22.19	Med-fast	0.2221	22.64	Med-small
4313	MSMEG_4438	4523377	4523499	-	Leader_undefined	NA	NA	NA	NA	NA	NA	NA	NA
4314	MSMEG_4439	4523543	4524148	-	Leader_undefined	NA	NA	NA	NA	NA	NA	NA	NA
4315	MSMEG_4440	4524154	4524924	-	Leader_undefined	NA	NA	NA	NA	NA	NA	NA	NA
4316	MSMEG_4441	4524954	4525862	-	Leader_undefined	NA	NA	NA	167.29	Slow	0.3745	NA	NA
4317	MSMEG_4442	4525892	4526551	-	Leader_undefined	NA	NA	NA	42.53	Slow	0.3503	NA	NA
4318	MSMEG_4443	4526809	4527093	-	Leader_undefined	NA	NA	NA	NA	NA	NA	NA	NA
4319	MSMEG_4444	4525862	4526827	+	Leader_undefined	NA	NA	NA	NA	NA	NA	NA	NA
4320	MSMEG_4445	4527220	4527378	-	Leader_undefined	NA	NA	NA	NA	NA	NA	NA	NA
4321	MSMEG_4447	4528883	4529092	+	Leaderless	NA	NA	NA	11.53	Fast	0.464	NA	NA
4322	MSMEG_4448	4529095	4529424	+	Leader_undefined	NA	NA	NA	14.81	Fast	0.3445	NA	NA
4323	MSMEG_4449	4529467	4530054	-	Leadered	0.34	Fast	0.3873	9.38	Fast	0.2289	27.59	Med-large
4324	MSMEG_4450	4530136	4531071	+	Leadered	0.64	Fast	0.0861	36.78	Med-slow	0.2583	57.47	Large
4325	MSMEG_4451	4531068	4532780	+	Leader_undefined	0.59	Fast	0.0309	33.02	Med-slow	0.2297	55.97	Large
4326	MSMEG_4453	4533018	4533377	+	Leadered	2.09	Slow	0.0692	NA	NA	NA	NA	NA
4327	MSMEG_4454	4533404	4534420	+	Leaderless	0.77	Med-fast	0.2112	67.57	Slow	0.0564	87.75	Large
4328	MSMEG_4455	4534603	4535847	+	Leader_undefined	0.99	Med-slow	0.032	26.6	Med-slow	0.1448	26.87	Med-large
4329	MSMEG_4456	4535851	4536666	-	Leaderless	0.47	Fast	0.1802	17.62	Med-fast	0.1181	37.49	Med-large
4330	MSMEG_4457	4536707	4537615	-	Leader_undefined	NA	NA	NA	NA	NA	NA	NA	NA
4331	MSMEG_4458	4537835	4539388	+	Leadered	NA	NA	NA	NA	NA	NA	NA	NA
4332	MSMEG_4459	4539385	4540344	+	Leader_undefined	NA	NA	NA	NA	NA	NA	NA	NA
4333	MSMEG_4460	4540344	4541966	+	Leadered	1.22	Med-slow	0.1398	NA	NA	NA	NA	NA
4334	MSMEG_4461	4543424	4544110	-	Leadered	NA	NA	NA	3220.5	Slow	0.2181	NA	NA
4335	MSMEG_4462	4541971	4543458	+	Leader_undefined	NA	NA	NA	NA	NA	NA	NA	NA
4336	MSMEG_4463	4544142	4545503	-	Leader_undefined	0.73	Med-fast	0.1115	29.71	Med-slow	0.0979	40.7	Large
4337	MSMEG_4464	4545500	4547017	-	Leaderless	0.79	Med-fast	0.0079	31.92	Med-slow	0.1288	40.41	Large
4338	MSMEG_4465	4547090	4547860	-	Leader_undefined	NA	NA	NA	14.46	Fast	0.1223	NA	NA
4339	MSMEG_4466	4548039	4548956	+	Leader_undefined	0.8	Med-fast	0.1637	13.13	Fast	0.3947	16.41	Small
4340	MSMEG_4467	4548976	4549770	+	Leader_undefined	0.77	Med-fast	0.186	29.41	Med-slow	0.1171	38.19	Med-large
4341	MSMEG_4468	4549859	4551151	+	Leader_undefined	0.74	Med-fast	0.1145	145.46	Slow	0.178	196.57	Large
4342	MSMEG_4469	4551156	4552001	-	Leader_undefined	0.84	Med-fast	0.0795	49.37	Slow	0.0772	58.77	Large
4343	MSMEG_4470	4551998	4554037	-	Leader_undefined	1.16	Med-slow	0.0417	26.04	Med-slow	0.0829	22.45	Med-small
4344	MSMEG_4471	4554168	4554617	+	Leader_undefined	2.91	Slow	0.1268	NA	NA	NA	NA	NA
4345	MSMEG_4472	4554636	4555844	+	Leader_undefined	1.81	Slow	0.1313	13.29	Fast	0.3294	7.34	Small
4346	MSMEG_4473	4555859	4556590	-	Leader_undefined	0.93	Med-fast	0.0936	33.34	Med-slow	0.1499	35.85	Med-large
4347	MSMEG_4474	4556672	4558594	+	Leaderless	1.79	Slow	0.0095	36.41	Med-slow	0.2116	20.34	Med-small
4348	MSMEG_4475	4558601	4559095	-	Leaderless	1.15	Med-slow	0.0523	27	Med-slow	0.2102	23.48	Med-small
4349	MSMEG_4476	4559240	4559560	+	Leadered	0.82	Med-fast	0.075	25.94	Med-slow	0.2499	31.63	Med-large
4350	MSMEG_4477	4559577	4561130	-	Leader_undefined	0.79	Med-fast	0.1079	36.54	Med-slow	0.1088	46.25	Large
4351	MSMEG_4479	4561426	4561695	+	Leadered	NA	NA	NA	20.52	Med-fast	0.2033	NA	NA
4352	MSMEG_4480	4561717	4561908	-	Leadered	0.89	Med-fast	0.0723	21.79	Med-fast	0.0552	24.48	Med-small
4353	MSMEG_4481	4561918	4562061	+	Leadered	NA	NA	NA	18.11	Med-fast	0.1106	NA	NA
4354	MSMEG_4482	4562121	4563944	-	Leader_undefined	0.64	Fast	0.0326	19.49	Med-fast	0.0509	30.45	Med-large
4355	MSMEG_4483	4564085	4565371	-	Leadered	0.65	Fast	0.0686	14.61	Fast	0.085	22.48	Med-small
4356	MSMEG_4484	4565431	4567473	+	Leader_undefined	1.02	Med-slow	0.0442	54.9	Slow	0.1466	53.82	Large
4357	MSMEG_4485	4567679	4569064	-	Leaderless	0.55	Fast	0.0572	29.42	Med-slow	0.0733	53.49	Large
4358	MSMEG_4486	4569200	4569544	+	Leadered	1.2	Med-slow	0.1397	31.2	Med-slow	0.3912	26	Med-small
4359	MSMEG_4487	4569541	4569951	+	Leader_undefined	1.01	Med-slow	0.112	24.57	Med-slow	0.366	24.33	Med-small
4360	MSMEG_4488	4569965	4570369	-	Leader_undefined	1.13	Med-slow	0.0976	64.16	Slow	0.1321	56.78	Large
4361	MSMEG_4489	4570366	4570830	-	Leader_undefined	0.74	Med-fast	0.1506	55.73	Slow	0.0853	75.31	Large
4362	MSMEG_4490	4570835	4571716	-	Leaderless	0.57	Fast	0.0188	28.89	Med-slow	0.1183	50.68	Large
4363	MSMEG_4491	4571664	4572482	-	Leader_undefined	0.75	Med-fast	0.0717	19.6	Med-fast	0.1334	26.13	Med-small
4364	MSMEG_4492	4572570	4574156	+	Leader_undefined	0.77	Med-fast	0.0406	43.26	Slow	0.1739	56.18	Large
4365	MSMEG_4493	4574188	4575093	-	Leader_undefined	NA	NA	NA	58.14	Slow	0.0742	NA	NA
4366	MSMEG_4494	4575100	4575417	-	Leader_undefined	NA	NA	NA	153.6	Slow	0.1223	NA	NA
4367	MSMEG_4495	4575410	4576780	-	Leader_undefined	0.71	Fast	0.0532	38.87	Slow	0.0579	54.75	Large
4368	MSMEG_4496	4576777	4577313	-	Leader_undefined	0.7	Fast	0.1518	28.82	Med-slow	0.0893	41.17	Large
4369	MSMEG_4497	4577310	4578356	-	Leadered	0.52	Fast	0.0622	12.07	Fast	0.1053	23.21	Med-small
4370	MSMEG_4498	4578360	4578452	+	Leader_undefined	NA	NA	NA	NA	NA	NA	NA	NA
4371	MSMEG_4499	4578517	4578684	-	Leadered	1.9	Slow	0.0538	7.76	Fast	0.1364	4.08	Small
4372	MSMEG_4500	4578490	4578738	+	Leader_undefined	NA	NA	NA	NA	NA	NA	NA	NA
4373	MSMEG_4501	4578798	4580165	-	Leader_undefined	NA	NA	NA	41.52	Slow	0.1032	NA	NA
4374	MSMEG_4502	4580289	4581029	-	Leader_undefined	0.7	Fast	0.1127	63.24	Slow	0.0895	90.34	Large
4375	MSMEG_4503	4580149	4580292	+	Leader_undefined	NA	NA	NA	NA	NA	NA	NA	NA
4376	MSMEG_4504	4581049	4582194	-	Leadered	0.84	Med-fast	0.0699	37.76	Med-slow	0.0879	44.95	Large
4377	MSMEG_4505	4582259	4583290	-	Leader_undefined	0.92	Med-fast	0.0786	17.41	Med-fast	0.1363	18.92	Med-small
4378	MSMEG_4506	4583328	4583459	-	Leader_undefined	6.17	Slow	0.1675	NA	NA	NA	NA	NA
4379	MSMEG_4507	4583484	4583798	+	Leadered	NA	NA	NA	NA	NA	NA	NA	NA
4380	MSMEG_4508	4583805	4584014	-	Leader_undefined	NA	NA	NA	NA	NA	NA	NA	NA
4381	MSMEG_4509	4583992	4585299	-	Leader_undefined	NA	NA	NA	NA	NA	NA	NA	NA
4382	MSMEG_4510	4585320	4589759	-	Leader_undefined	NA	NA	NA	NA	NA	NA	NA	NA
4383	MSMEG_4511	4589756	4595215	-	Leader_undefined	2.89	Slow	0.2903	NA	NA	NA	NA	NA
4384	MSMEG_4512	4595208	4598201	-	Leader_undefined	1.77	Slow	0.415	NA	NA	NA	NA	NA
4385	MSMEG_4513	4598198	4599499	-	Leader_undefined	NA	NA	NA	NA	NA	NA	NA	NA
4386	MSMEG_4514	4599486	4600232	-	Leader_undefined	NA	NA	NA	NA	NA	NA	NA	NA
4387	MSMEG_4515	4600229	4603738	-	Leader_undefined	0.86	Med-fast	0.149	NA	NA	NA	NA	NA
4388	MSMEG_4516	4603836	4605512	+	Leader_undefined	1.15	Med-slow	0.284	NA	NA	NA	NA	NA
4389	MSMEG_4517	4605520	4606146	-	Leader_undefined	NA	NA	NA	18.16	Med-fast	0.4579	NA	NA
4390	MSMEG_4518	4606212	4606742	+	Leadered	3.38	Slow	0.3116	NA	NA	NA	NA	NA
4391	MSMEG_4519	4606739	4607761	+	Leader_undefined	NA	NA	NA	NA	NA	NA	NA	NA
4392	MSMEG_4520	4607737	4608453	+	Leader_undefined	NA	NA	NA	NA	NA	NA	NA	NA
4393	MSMEG_4521	4608450	4609616	+	Leader_undefined	NA	NA	NA	NA	NA	NA	NA	NA
4394	MSMEG_4522	4610407	4611492	-	Leader_undefined	0.56	Fast	0.0598	19.02	Med-fast	0.1777	33.96	Med-large
4395	MSMEG_4523	4609613	4610410	+	Leader_undefined	NA	NA	NA	NA	NA	NA	NA	NA
4396	MSMEG_4524	4611535	4612887	-	Leader_undefined	0.7	Fast	0.0551	94.2	Slow	0.1395	134.57	Large
4397	MSMEG_4525	4612935	4614107	-	Leaderless	0.49	Fast	0.1828	16.27	Fast	0.1756	33.2	Med-large
4398	MSMEG_4526	4614343	4614474	-	Leader_undefined	NA	NA	NA	NA	NA	NA	NA	NA
4399	MSMEG_4527	4614429	4616138	+	Leadered	0.82	Med-fast	0.0977	21.15	Med-fast	0.0521	25.79	Med-small
4400	MSMEG_4528	4616144	4616854	+	Leader_undefined	0.59	Fast	0.1384	51.79	Slow	0.0522	87.78	Large
4401	MSMEG_4529	4616851	4617564	+	Leader_undefined	NA	NA	NA	52.52	Slow	0.0535	NA	NA
4402	MSMEG_4530	4617583	4618668	-	Leader_undefined	NA	NA	NA	120.31	Slow	0.1909	NA	NA
4403	MSMEG_4531	4618684	4619508	-	Leader_undefined	0.93	Med-fast	0.0563	199.48	Slow	0.1137	214.49	Large
4404	MSMEG_4532	4619505	4620362	-	Leader_undefined	0.91	Med-fast	0.0627	NA	NA	NA	NA	NA
4405	MSMEG_4533	4620359	4621408	-	Leadered	1.97	Slow	0.0082	69.47	Slow	0.2642	35.26	Med-large
4406	MSMEG_4534	4621748	4621951	-	Leaderless	0.56	Fast	0.1469	15.15	Fast	0.2597	27.05	Med-large
4407	MSMEG_4535	4622057	4624063	+	Leader_undefined	0.72	Fast	0.0269	31.22	Med-slow	0.0891	43.36	Large
4408	MSMEG_4536	4624067	4625287	-	Leadered	0.79	Med-fast	0.0228	NA	NA	NA	NA	NA
4409	MSMEG_4537	4625673	4626596	+	Leadered	1.27	Med-slow	0.0975	150.98	Slow	0.1703	118.88	Large
4410	MSMEG_4538	4626583	4628262	+	Leader_undefined	0.68	Fast	0.0324	58.32	Slow	0.1354	85.76	Large
4411	MSMEG_4539	4628345	4629451	+	Leader_undefined	NA	NA	NA	NA	NA	NA	NA	NA
4412	MSMEG_4540	4629448	4630668	+	Leader_undefined	1.5	Slow	0.0907	NA	NA	NA	NA	NA
4413	MSMEG_4541	4630773	4632392	+	Leader_undefined	NA	NA	NA	NA	NA	NA	NA	NA
4414	MSMEG_4542	4632389	4633327	+	Leader_undefined	NA	NA	NA	NA	NA	NA	NA	NA
4415	MSMEG_4543	4633332	4634315	+	Leader_undefined	NA	NA	NA	NA	NA	NA	NA	NA
4416	MSMEG_4544	4636110	4636661	-	Leaderless	1.78	Slow	0.0794	17.19	Fast	0.1775	9.66	Small
4417	MSMEG_4545	4634344	4636113	+	Leader_undefined	NA	NA	NA	NA	NA	NA	NA	NA
4418	MSMEG_4547	4637637	4638872	-	Leader_undefined	NA	NA	NA	NA	NA	NA	NA	NA
4419	MSMEG_4548	4638869	4639852	-	Leader_undefined	NA	NA	NA	NA	NA	NA	NA	NA
4420	MSMEG_4549	4639849	4641354	-	Leader_undefined	NA	NA	NA	NA	NA	NA	NA	NA
4421	MSMEG_4550	4641611	4642816	+	Leadered	1.74	Slow	0.126	23.44	Med-fast	0.1491	13.47	Small
4422	MSMEG_4551	4642947	4644329	-	Leader_undefined	NA	NA	NA	NA	NA	NA	NA	NA
4423	MSMEG_4552	4644326	4645630	-	Leader_undefined	NA	NA	NA	NA	NA	NA	NA	NA
4424	MSMEG_4553	4645741	4646238	+	Leaderless	1	Med-slow	0.0682	29.24	Med-slow	0.1467	29.24	Med-large
4425	MSMEG_4554	4646256	4646960	-	Leader_undefined	1.51	Slow	0.0568	39.07	Slow	0.2778	25.87	Med-small
4426	MSMEG_4555	4646989	4647762	-	Leadered	0.76	Med-fast	0.1837	27.07	Med-slow	0.1307	35.62	Med-large
4427	MSMEG_4556	4647861	4649756	-	Leadered	0.72	Fast	0.0309	21.55	Med-fast	0.0728	29.93	Med-large
4428	MSMEG_4557	4650468	4651241	-	Leader_undefined	2.31	Slow	0.3136	101.79	Slow	0.2582	44.06	Large
4429	MSMEG_4558	4649836	4650471	+	Leaderless	0.65	Fast	0.0427	18.72	Med-fast	0.198	28.8	Med-large
4430	MSMEG_4559	4651238	4652257	-	Leadered	2.03	Slow	0.4576	140.35	Slow	0.1375	69.14	Large
4431	MSMEG_4560	4652260	4653279	-	Leader_undefined	0.91	Med-fast	0.1263	NA	NA	NA	NA	NA
4432	MSMEG_4561	4653276	4654298	-	Leadered	1.32	Med-slow	0.0278	32.44	Med-slow	0.1057	24.58	Med-small
4433	MSMEG_4563	4654776	4655399	-	Leaderless	0.61	Fast	0.0637	14.64	Fast	0.2426	24	Med-small
4434	MSMEG_4564	4655467	4655898	-	Leadered	NA	NA	NA	NA	NA	NA	NA	NA
4435	MSMEG_4565	4656041	4657063	+	Leadered	NA	NA	NA	NA	NA	NA	NA	NA
4436	MSMEG_4567	4659585	4660424	-	Leader_undefined	NA	NA	NA	55.4	Slow	0.1595	NA	NA
4437	MSMEG_4568	4658741	4659601	+	Leader_undefined	NA	NA	NA	8.21	Fast	0.2714	NA	NA
4438	MSMEG_4569	4660425	4661402	-	Leader_undefined	0.68	Fast	0.3029	22.87	Med-fast	0.217	33.63	Med-large
4439	MSMEG_4570	4661412	4663085	-	Leaderless	0.62	Fast	0.1907	12.3	Fast	0.1408	19.84	Med-small
4440	MSMEG_4571	4663326	4663586	+	Leadered	0.58	Fast	0.0515	19.18	Med-fast	0.2561	33.07	Med-large
4441	MSMEG_4572	4663655	4664608	-	Leader_undefined	1.21	Med-slow	0.0562	20.43	Med-fast	0.1241	16.88	Small
4442	MSMEG_4573	4664622	4666136	-	Leader_undefined	NA	NA	NA	NA	NA	NA	NA	NA
4443	MSMEG_4574	4666133	4667011	-	Leader_undefined	NA	NA	NA	32.39	Med-slow	0.4145	NA	NA
4444	MSMEG_4575	4667078	4668343	-	Leader_undefined	NA	NA	NA	28.9	Med-slow	0.1328	NA	NA
4445	MSMEG_4576	4668449	4669153	-	Leader_undefined	NA	NA	NA	31.99	Med-slow	0.0939	NA	NA
4446	MSMEG_4577	4669359	4670201	-	Leader_undefined	NA	NA	NA	79.11	Slow	0.1434	NA	NA
4447	MSMEG_4578	4670203	4670961	-	Leader_undefined	1.02	Med-slow	0.0338	60.12	Slow	0.1154	58.94	Large
4448	MSMEG_4579	4670951	4671631	-	Leader_undefined	0.81	Med-fast	0.0623	24.88	Med-slow	0.1228	30.72	Med-large
4449	MSMEG_4580	4671642	4672043	-	Leadered	0.69	Fast	0.0399	18.52	Med-fast	0.1108	26.84	Med-large
4450	MSMEG_4581	4672040	4672708	-	Leaderless	0.92	Med-fast	0.0288	23.32	Med-fast	0.055	25.35	Med-small
4451	MSMEG_4582	4672767	4674224	-	Leader_undefined	NA	NA	NA	32.28	Med-slow	0.0704	NA	NA
4452	MSMEG_4583	4674237	4675133	-	Leader_undefined	0.66	Fast	0.2687	24.31	Med-slow	0.0492	36.83	Med-large
4453	MSMEG_4584	4675173	4676447	-	Leader_undefined	0.88	Med-fast	0.0087	16.78	Fast	0.0798	19.07	Med-small
4454	MSMEG_4585	4676563	4677423	+	Leader_undefined	1.29	Med-slow	0.0234	21.63	Med-fast	0.0927	16.77	Small
4455	MSMEG_4586	4677428	4678480	-	Leader_undefined	1.94	Slow	0.1699	12.83	Fast	0.1711	6.61	Small
4456	MSMEG_4587	4678486	4679235	-	Leader_undefined	1.65	Slow	0.3161	NA	NA	NA	NA	NA
4457	MSMEG_4588	4679222	4680112	-	Leader_undefined	1.75	Slow	0.2508	20.31	Med-fast	0.4398	11.61	Small
4458	MSMEG_4589	4680109	4681665	-	Leader_undefined	NA	NA	NA	62.82	Slow	0.344	NA	NA
4459	MSMEG_4590	4681779	4683116	-	Leader_undefined	0.75	Med-fast	0.2581	27.7	Med-slow	0.294	36.93	Med-large
4460	MSMEG_4591	4683113	4683253	-	Leader_undefined	NA	NA	NA	NA	NA	NA	NA	NA
4461	MSMEG_4592	4683272	4684516	+	Leader_undefined	1.13	Med-slow	0.2373	NA	NA	NA	NA	NA
4462	MSMEG_4593	4684539	4685030	+	Leader_undefined	1.21	Med-slow	0.219	NA	NA	NA	NA	NA
4463	MSMEG_4594	4685629	4685778	-	Leader_undefined	NA	NA	NA	26.6	Med-slow	0.2786	NA	NA
4464	MSMEG_4595	4685185	4685997	+	Leadered	1.15	Med-slow	0.0354	25.29	Med-slow	0.0957	21.99	Med-small
4465	MSMEG_4596	4686360	4687001	+	Leader_undefined	NA	NA	NA	NA	NA	NA	NA	NA
4466	MSMEG_4597	4687021	4687713	-	Leader_undefined	0.94	Med-fast	0.0681	32.5	Med-slow	0.1242	34.57	Med-large
4467	MSMEG_4598	4687710	4688420	-	Leadered	1.56	Slow	0.2527	42.62	Slow	0.1185	27.32	Med-large
4468	MSMEG_4599	4688858	4689808	-	Leadered	0.54	Fast	0.0559	12.77	Fast	0.2802	23.65	Med-small
4469	MSMEG_4600	4690129	4690242	+	Leader_undefined	NA	NA	NA	NA	NA	NA	NA	NA
4470	MSMEG_4601	4690381	4691154	-	Leaderless	0.76	Med-fast	0.0995	14.71	Fast	0.0849	19.36	Med-small
4471	MSMEG_4602	4690236	4690391	+	Leader_undefined	NA	NA	NA	NA	NA	NA	NA	NA
4472	MSMEG_4604	4692127	4692264	-	Leadered	0.52	Fast	0.4771	NA	NA	NA	NA	NA
4473	MSMEG_4606	4692803	4693741	-	Leader_undefined	NA	NA	NA	64.39	Slow	0.3903	NA	NA
4474	MSMEG_4607	4692856	4693002	-	Leader_undefined	NA	NA	NA	NA	NA	NA	NA	NA
4475	MSMEG_4608	4693090	4693281	-	Leader_undefined	NA	NA	NA	NA	NA	NA	NA	NA
4476	MSMEG_4609	4694274	4695215	-	Leadered	0.71	Fast	0.0548	13.11	Fast	0.2537	18.46	Small
4477	MSMEG_4610	4695322	4696107	+	Leader_undefined	NA	NA	NA	NA	NA	NA	NA	NA
4478	MSMEG_4611	4696122	4697426	+	Leader_undefined	1.97	Slow	0.0582	NA	NA	NA	NA	NA
4479	MSMEG_4613	4698006	4698167	-	Leader_undefined	NA	NA	NA	NA	NA	NA	NA	NA
4480	MSMEG_4614	4698213	4698959	-	Leadered	NA	NA	NA	28	Med-slow	0.1908	NA	NA
4481	MSMEG_4617	4700974	4703016	-	Leadered	0.9	Med-fast	0.1594	25.34	Med-slow	0.0812	28.16	Med-large
4482	MSMEG_4618	4703074	4703613	+	Leadered	NA	NA	NA	8.72	Fast	0.3976	NA	NA
4483	MSMEG_4619	4704480	4705739	-	Leader_undefined	1.85	Slow	0.1589	NA	NA	NA	NA	NA
4484	MSMEG_4620	4703663	4704511	+	Leadered	0.9	Med-fast	0.0553	24.25	Med-fast	0.1334	26.94	Med-large
4485	MSMEG_4621	4706444	4707556	-	Leader_undefined	1.03	Med-slow	0.1125	NA	NA	NA	NA	NA
4486	MSMEG_4622	4705806	4706447	+	Leaderless	NA	NA	NA	12.94	Fast	0.1855	NA	NA
4487	MSMEG_4623	4707553	4709010	-	Leader_undefined	0.68	Fast	0.1128	455.48	Slow	0.2019	669.82	Large
4488	MSMEG_4624	4709102	4709368	-	Leader_undefined	NA	NA	NA	370.8	Slow	0.1889	NA	NA
4489	MSMEG_4625	4709385	4709696	-	Leadered	1.08	Med-slow	0.0348	16.49	Fast	0.1602	15.27	Small
4490	MSMEG_4626	4709887	4713000	-	Leadered	0.7	Fast	0.0603	16.95	Fast	0.1715	24.21	Med-small
4491	MSMEG_4627	4713398	4713817	-	Leaderless	1.17	Med-slow	0.0793	41.62	Slow	0.1001	35.57	Med-large
4492	MSMEG_4628	4713903	4714307	-	Leadered	NA	NA	NA	44.01	Slow	0.0549	NA	NA
4493	MSMEG_4630	4715751	4718369	-	Leaderless	0.84	Med-fast	0.0791	24.04	Med-fast	0.0547	28.62	Med-large
4494	MSMEG_4631	4718475	4719089	-	Leadered	1.41	Slow	0.0605	24.72	Med-slow	0.0787	17.53	Small
4495	MSMEG_4632	4719210	4720460	-	Leaderless	1.19	Med-slow	0.0484	24.57	Med-slow	0.1279	20.65	Med-small
4496	MSMEG_4633	4720471	4722462	-	Leaderless	0.95	Med-fast	0.0291	21.94	Med-fast	0.1578	23.09	Med-small
4497	MSMEG_4634	4722488	4722637	-	Leadered	NA	NA	NA	NA	NA	NA	NA	NA
4498	MSMEG_4635	4722620	4723969	+	Leader_undefined	1	Med-slow	0.1464	46.82	Slow	0.3084	46.82	Large
4499	MSMEG_4636	4723973	4724191	+	Leader_undefined	NA	NA	NA	71.36	Slow	0.2867	NA	NA
4500	MSMEG_4637	4724276	4725268	-	Leader_undefined	1.18	Med-slow	0.3844	NA	NA	NA	NA	NA
4501	MSMEG_4638	4725265	4726206	-	Leader_undefined	NA	NA	NA	NA	NA	NA	NA	NA
4502	MSMEG_4639	4726203	4726733	-	Leader_undefined	1.34	Med-slow	0.1822	NA	NA	NA	NA	NA
4503	MSMEG_4640	4728044	4728505	-	Leadered	1.04	Med-slow	0.1646	10.06	Fast	0.2157	9.67	Small
4504	MSMEG_4641	4726899	4728047	+	Leader_undefined	1.35	Med-slow	0.0743	17.66	Med-fast	0.1681	13.08	Small
4505	MSMEG_4642	4728360	4728740	+	Leader_undefined	NA	NA	NA	NA	NA	NA	NA	NA
4506	MSMEG_4643	4728762	4729085	-	Leadered	1.99	Slow	0.4263	NA	NA	NA	NA	NA
4507	MSMEG_4644	4730153	4730716	-	Leader_undefined	NA	NA	NA	119.87	Slow	0.064	NA	NA
4508	MSMEG_4645	4730736	4731764	-	Leadered	NA	NA	NA	57.58	Slow	0.0569	NA	NA
4509	MSMEG_4646	4731815	4733770	-	Leadered	0.74	Med-fast	0.0813	18.68	Med-fast	0.0669	25.24	Med-small
4510	MSMEG_4647	4734131	4734955	-	Leadered	0.89	Med-fast	0.0428	26.67	Med-slow	0.087	29.97	Med-large
4511	MSMEG_4648	4735102	4736106	-	Leader_undefined	0.66	Fast	0.0749	NA	NA	NA	NA	NA
4512	MSMEG_4649	4736191	4737387	+	Leader_undefined	NA	NA	NA	9.7	Fast	0.0521	NA	NA
4513	MSMEG_4650	4737384	4738391	+	Leader_undefined	NA	NA	NA	20.38	Med-fast	0.0822	NA	NA
4514	MSMEG_4651	4738388	4739257	+	Leader_undefined	1.93	Slow	0.1887	30.47	Med-slow	0.0873	15.79	Small
4515	MSMEG_4652	4739254	4740246	+	Leader_undefined	0.99	Med-slow	0.1358	31.94	Med-slow	0.0482	32.26	Med-large
4516	MSMEG_4653	4740243	4741019	+	Leader_undefined	1.12	Med-slow	0.0868	38.15	Med-slow	0.0503	34.06	Med-large
4517	MSMEG_4654	4741023	4742108	-	Leadered	1.17	Med-slow	0.2205	18.5	Med-fast	0.4902	15.81	Small
4518	MSMEG_4655	4742250	4743161	+	Leadered	NA	NA	NA	32.82	Med-slow	0.4911	NA	NA
4519	MSMEG_4656	4743236	4744054	-	Leader_undefined	0.75	Med-fast	0.2406	58.61	Slow	0.1794	78.15	Large
4520	MSMEG_4657	4744059	4745117	-	Leadered	0.89	Med-fast	0.2243	14.31	Fast	0.2648	16.08	Small
4521	MSMEG_4658	4745120	4746109	-	Leadered	0.94	Med-fast	0.2382	87.76	Slow	0.1761	93.36	Large
4522	MSMEG_4659	4746349	4747086	-	Leadered	0.57	Fast	0.4789	12.27	Fast	0.2575	21.53	Med-small
4523	MSMEG_4660	4748250	4749158	-	Leader_undefined	NA	NA	NA	NA	NA	NA	NA	NA
4524	MSMEG_4661	4747283	4748260	+	Leadered	NA	NA	NA	25.72	Med-slow	0.1236	NA	NA
4525	MSMEG_4662	4748253	4749137	+	Leader_undefined	1.59	Slow	0.131	41.03	Slow	0.1678	25.81	Med-small
4526	MSMEG_4663	4749139	4750014	+	Leader_undefined	NA	NA	NA	22.2	Med-fast	0.1748	NA	NA
4527	MSMEG_4664	4750019	4751968	+	Leader_undefined	1.68	Slow	0.4964	128.9	Slow	0.3005	76.73	Large
4528	MSMEG_4665	4752245	4752898	+	Leader_undefined	1.53	Slow	0.0393	50.99	Slow	0.2452	33.33	Med-large
4529	MSMEG_4666	4752923	4753960	+	Leader_undefined	1.33	Med-slow	0.1873	19.25	Med-fast	0.306	14.47	Small
4530	MSMEG_4667	4753970	4754908	-	Leader_undefined	1.17	Med-slow	0.1133	1005.13	Slow	0.2493	859.09	Large
4531	MSMEG_4668	4755030	4757345	+	Leaderless	0.91	Med-fast	0.0462	20.2	Med-fast	0.0936	22.2	Med-small
4532	MSMEG_4669	4757345	4758169	+	Leader_undefined	NA	NA	NA	24.14	Med-fast	0.0367	NA	NA
4533	MSMEG_4670	4758307	4759647	+	Leader_undefined	NA	NA	NA	24.86	Med-slow	0.2882	NA	NA
4534	MSMEG_4671	4759715	4760995	-	Leadered	0.53	Fast	0.0244	11.93	Fast	0.1085	22.51	Med-small
4535	MSMEG_4672	4761452	4762108	-	Leader_undefined	1.2	Med-slow	0.4796	23.7	Med-fast	0.0627	19.75	Med-small
4536	MSMEG_4673	4762105	4762716	-	Leadered	0.83	Med-fast	0.0705	17.27	Med-fast	0.1136	20.81	Med-small
4537	MSMEG_4674	4762826	4764235	-	Leader_undefined	0.89	Med-fast	0.0065	52.93	Slow	0.1841	59.47	Large
4538	MSMEG_4677	4765128	4765307	-	Leader_undefined	NA	NA	NA	NA	NA	NA	NA	NA
4539	MSMEG_4678	4764745	4765266	+	Leadered	0.92	Med-fast	0.0247	14.06	Fast	0.093	15.28	Small
4540	MSMEG_4679	4765263	4765766	+	Leadered	0.61	Fast	0.1267	18.14	Med-fast	0.1699	29.74	Med-large
4541	MSMEG_4680	4765880	4767085	+	Leader_undefined	0.96	Med-slow	0.0296	16.62	Fast	0.1525	17.31	Small
4542	MSMEG_4681	4767137	4767955	+	Leader_undefined	0.73	Med-fast	0.0769	17.18	Fast	0.0662	23.53	Med-small
4543	MSMEG_4682	4767975	4769675	-	Leaderless	0.79	Med-fast	0.1563	25.7	Med-slow	0.1141	32.53	Med-large
4544	MSMEG_4683	4769713	4770519	-	Leader_undefined	0.59	Fast	0.0641	19.1	Med-fast	0.0905	32.37	Med-large
4545	MSMEG_4684	4770535	4771014	-	Leaderless	0.73	Med-fast	0.038	17.73	Med-fast	0.1347	24.29	Med-small
4546	MSMEG_4685	4771960	4772919	-	Leader_undefined	1.95	Slow	0.0429	86.65	Slow	0.2039	44.44	Large
4547	MSMEG_4686	4771078	4772004	+	Leader_undefined	0.96	Med-slow	0.0314	18.91	Med-fast	0.2314	19.7	Med-small
4548	MSMEG_4687	4772916	4773371	-	Leaderless	1.24	Med-slow	0.0691	24.44	Med-slow	0.1513	19.71	Med-small
4549	MSMEG_4688	4773420	4774028	-	Leadered	3.31	Slow	0.2476	15.86	Fast	0.0568	4.79	Small
4550	MSMEG_4689	4774279	4774683	+	Leadered	0.84	Med-fast	0.14	12.53	Fast	0.0859	14.92	Small
4551	MSMEG_4690	4774721	4777303	+	Leaderless	2.61	Slow	0.0122	22.17	Med-fast	0.0711	8.49	Small
4552	MSMEG_4691	4777394	4777744	+	Leaderless	2.65	Slow	0.0121	22.43	Med-fast	0.1192	8.46	Small
4553	MSMEG_4692	4777808	4778281	-	Leader_undefined	1.48	Slow	0.2599	24.05	Med-fast	0.1161	16.25	Small
4554	MSMEG_4693	4778268	4778507	-	Leaderless	2.03	Slow	0.0172	15.91	Fast	0.1003	7.84	Small
4555	MSMEG_4694	4778559	4779137	-	Leadered	0.83	Med-fast	0.0906	16.07	Fast	0.0744	19.36	Med-small
4556	MSMEG_4695	4779348	4779743	+	Leaderless	1.83	Slow	0.029	45.35	Slow	0.1372	24.78	Med-small
4557	MSMEG_4696	4779743	4781281	+	Leader_undefined	1.15	Med-slow	0.1051	37.96	Med-slow	0.0794	33.01	Med-large
4558	MSMEG_4697	4781282	4781938	-	Leader_undefined	1.47	Slow	0.3109	23.2	Med-fast	0.1027	15.78	Small
4559	MSMEG_4698	4781935	4782342	-	Leadered	1.55	Slow	0.3619	21.5	Med-fast	0.0934	13.87	Small
4560	MSMEG_4699	4782372	4787156	-	Leadered	NA	NA	NA	69.72	Slow	0.05	NA	NA
4561	MSMEG_4700	4787325	4788998	-	Leadered	1.29	Med-slow	0.0098	29.96	Med-slow	0.1208	23.22	Med-small
4562	MSMEG_4701	4789106	4789618	-	Leader_undefined	0.98	Med-slow	0.0546	21.33	Med-fast	0.2542	21.77	Med-small
4563	MSMEG_4702	4789876	4791876	-	Leader_undefined	1.48	Slow	0.0346	37.53	Med-slow	0.081	25.36	Med-small
4564	MSMEG_4703	4791964	4794324	-	Leader_undefined	NA	NA	NA	51.19	Slow	0.0655	NA	NA
4565	MSMEG_4704	4794321	4795847	-	Leader_undefined	NA	NA	NA	51.93	Slow	0.0612	NA	NA
4566	MSMEG_4705	4795874	4797340	-	Leadered	0.97	Med-slow	0.0451	18.56	Med-fast	0.0972	19.13	Med-small
4567	MSMEG_4707	4797653	4798507	-	Leader_undefined	0.66	Fast	0.4829	11.85	Fast	0.2604	17.95	Small
4568	MSMEG_4708	4798800	4799402	+	Leaderless	NA	NA	NA	13.02	Fast	0.3196	NA	NA
4569	MSMEG_4709	4799413	4800162	+	Leaderless	1.37	Med-slow	0.0622	25.45	Med-slow	0.1069	18.58	Med-small
4570	MSMEG_4710	4800165	4801385	-	Leader_undefined	1.22	Med-slow	0.0511	36.38	Med-slow	0.0929	29.82	Med-large
4571	MSMEG_4711	4801382	4802458	-	Leader_undefined	1.35	Med-slow	0.3467	47.2	Slow	0.1964	34.96	Med-large
4572	MSMEG_4712	4802460	4803572	-	Leadered	1.12	Med-slow	0.1442	18.41	Med-fast	0.1386	16.44	Small
4573	MSMEG_4713	4803784	4804593	-	Leader_undefined	2.84	Slow	0.2688	50.61	Slow	0.127	17.82	Small
4574	MSMEG_4714	4804593	4805081	-	Leader_undefined	2.07	Slow	0.452	19.78	Med-fast	0.1516	9.56	Small
4575	MSMEG_4715	4805090	4806253	-	Leader_undefined	2.03	Slow	0.2304	26.31	Med-slow	0.1086	12.96	Small
4576	MSMEG_4716	4806250	4808259	-	Leader_undefined	2.71	Slow	0.0802	52.51	Slow	0.0937	19.38	Med-small
4577	MSMEG_4717	4808256	4809797	-	Leadered	1.63	Slow	0.2658	33.14	Med-slow	0.1049	20.33	Med-small
4578	MSMEG_4718	4809888	4810493	+	Leadered	NA	NA	NA	30	Med-slow	0.2498	NA	NA
4579	MSMEG_4719	4810498	4812360	-	Leader_undefined	0.52	Fast	0.0715	34.23	Med-slow	0.3075	65.83	Large
4580	MSMEG_4720	4812497	4813300	+	Leadered	0.68	Fast	0.0391	18.55	Med-fast	0.0863	27.28	Med-large
4581	MSMEG_4721	4813302	4814594	-	Leader_undefined	1.03	Med-slow	0.0491	43.14	Slow	0.2841	41.88	Large
4582	MSMEG_4722	4814638	4815444	+	Leaderless	1.28	Med-slow	0.0384	17.21	Fast	0.2273	13.45	Small
4583	MSMEG_4723	4815452	4817023	-	Leadered	0.96	Med-slow	0.0232	22.9	Med-fast	0.1199	23.85	Med-small
4584	MSMEG_4724	4817144	4817773	+	Leader_undefined	1.05	Med-slow	0.0581	13.2	Fast	0.1496	12.57	Small
4585	MSMEG_4726	4818029	4818226	+	Leader_undefined	NA	NA	NA	NA	NA	NA	NA	NA
4586	MSMEG_4727	4819204	4825539	+	Leadered	NA	NA	NA	24.7	Med-slow	0.2873	NA	NA
4587	MSMEG_4728	4825597	4827039	+	Leader_undefined	1.6	Slow	0.2413	NA	NA	NA	NA	NA
4588	MSMEG_4729	4827036	4828424	+	Leader_undefined	1.53	Slow	0.317	NA	NA	NA	NA	NA
4589	MSMEG_4730	4828501	4829868	+	Leader_undefined	2.23	Slow	0.0731	NA	NA	NA	NA	NA
4590	MSMEG_4731	4829885	4831618	+	Leader_undefined	2.04	Slow	0.2338	44.71	Slow	0.3872	21.92	Med-small
4591	MSMEG_4732	4831644	4832453	+	Leader_undefined	1.48	Slow	0.411	NA	NA	NA	NA	NA
4592	MSMEG_4733	4832458	4833228	-	Leader_undefined	NA	NA	NA	NA	NA	NA	NA	NA
4593	MSMEG_4734	4833240	4835093	-	Leader_undefined	0.66	Fast	0.0599	NA	NA	NA	NA	NA
4594	MSMEG_4735	4835122	4836006	-	Leadered	0.55	Fast	0.1565	NA	NA	NA	NA	NA
4595	MSMEG_4736	4836134	4837150	-	Leader_undefined	0.44	Fast	0.1511	NA	NA	NA	NA	NA
4596	MSMEG_4737	4837198	4838157	-	Leadered	0.58	Fast	0.4686	NA	NA	NA	NA	NA
4597	MSMEG_4738	4838569	4839141	+	Leadered	0.59	Fast	0.136	NA	NA	NA	NA	NA
4598	MSMEG_4739	4839149	4839829	-	Leaderless	0.81	Med-fast	0.0349	NA	NA	NA	NA	NA
4599	MSMEG_4740	4839918	4841162	-	Leadered	0.41	Fast	0.1074	NA	NA	NA	NA	NA
4600	MSMEG_4741	4841337	4844360	+	Leadered	0.65	Fast	0.0738	90.54	Slow	0.2655	139.29	Large
4601	MSMEG_4742	4844394	4845170	-	Leadered	1.55	Slow	0.0247	91.54	Slow	0.4283	59.06	Large
4602	MSMEG_4743	4845342	4846067	+	Leadered	NA	NA	NA	14.15	Fast	0.3225	NA	NA
4603	MSMEG_4744	4846064	4846534	+	Leader_undefined	NA	NA	NA	NA	NA	NA	NA	NA
4604	MSMEG_4745	4846538	4847740	-	Leader_undefined	0.51	Fast	0.0369	12.92	Fast	0.06	25.33	Med-small
4605	MSMEG_4747	4848080	4848241	-	Leader_undefined	1.41	Slow	0.085	11.73	Fast	0.1659	8.32	Small
4606	MSMEG_4748	4848238	4848381	-	Leadered	0.96	Med-slow	0.0906	10.66	Fast	0.2128	11.1	Small
4607	MSMEG_4749	4848475	4848681	-	Leader_undefined	NA	NA	NA	NA	NA	NA	NA	NA
4608	MSMEG_4750	4848729	4848899	-	Leader_undefined	0.5	Fast	0.2445	NA	NA	NA	NA	NA
4609	MSMEG_4751	4849104	4849265	+	Leadered	NA	NA	NA	7.82	Fast	0.4539	NA	NA
4610	MSMEG_4752	4849354	4849581	-	Leadered	1.17	Med-slow	0.0146	14.72	Fast	0.1489	12.58	Small
4611	MSMEG_4753	4849686	4850159	+	Leadered	3.29	Slow	0.0503	20.42	Med-fast	0.0904	6.21	Small
4612	MSMEG_4754	4850171	4851178	-	Leader_undefined	1.38	Slow	0.0952	37.86	Med-slow	0.1008	27.43	Med-large
4613	MSMEG_4755	4851185	4852504	-	Leader_undefined	NA	NA	NA	23.9	Med-fast	0.1071	NA	NA
4614	MSMEG_4756	4852549	4852941	-	Leaderless	2.39	Slow	0.0799	26.37	Med-slow	0.1518	11.03	Small
4615	MSMEG_4757	4852999	4862268	-	Leader_undefined	1.54	Slow	0.1752	228.85	Slow	0.1558	148.6	Large
4616	MSMEG_4758	4862285	4862494	+	Leader_undefined	NA	NA	NA	NA	NA	NA	NA	NA
4617	MSMEG_4759	4862347	4862508	+	Leader_undefined	NA	NA	NA	NA	NA	NA	NA	NA
4618	MSMEG_4760	4862862	4863533	-	Leader_undefined	NA	NA	NA	NA	NA	NA	NA	NA
4619	MSMEG_4761	4863586	4864692	+	Leaderless	0.76	Med-fast	0.1075	NA	NA	NA	NA	NA
4620	MSMEG_4762	4864713	4865918	+	Leader_undefined	0.67	Fast	0.1529	19.63	Med-fast	0.4275	29.3	Med-large
4621	MSMEG_4763	4865897	4866736	+	Leadered	NA	NA	NA	NA	NA	NA	NA	NA
4622	MSMEG_4764	4866733	4867536	+	Leader_undefined	NA	NA	NA	NA	NA	NA	NA	NA
4623	MSMEG_4765	4867557	4868207	-	Leader_undefined	0.54	Fast	0.3308	12.35	Fast	0.1985	22.87	Med-small
4624	MSMEG_4766	4869751	4871082	-	Leader_undefined	1.22	Med-slow	0.068	12.09	Fast	0.2302	9.91	Small
4625	MSMEG_4767	4868495	4869766	+	Leadered	0.57	Fast	0.0178	21.66	Med-fast	0.1655	38	Med-large
4626	MSMEG_4768	4871158	4871703	+	Leader_undefined	NA	NA	NA	20.79	Med-fast	0.4107	NA	NA
4627	MSMEG_4769	4871700	4871825	+	Leader_undefined	NA	NA	NA	24.08	Med-fast	0.4211	NA	NA
4628	MSMEG_4770	4871838	4872380	-	Leader_undefined	0.6	Fast	0.1058	43.12	Slow	0.2766	71.87	Large
4629	MSMEG_4771	4872437	4873348	-	Leadered	0.66	Fast	0.079	16.67	Fast	0.0974	25.26	Med-small
4630	MSMEG_4772	4873491	4875002	-	Leader_undefined	0.8	Med-fast	0.1044	16.91	Fast	0.2468	21.14	Med-small
4631	MSMEG_4773	4874999	4876189	-	Leadered	3.08	Slow	0.1048	NA	NA	NA	NA	NA
4632	MSMEG_4774	4876225	4877802	-	Leader_undefined	0.95	Med-fast	0.2207	NA	NA	NA	NA	NA
4633	MSMEG_4775	4877847	4878575	+	Leadered	NA	NA	NA	NA	NA	NA	NA	NA
4634	MSMEG_4776	4878596	4879120	-	Leadered	NA	NA	NA	NA	NA	NA	NA	NA
4635	MSMEG_4777	4879224	4879655	+	Leader_undefined	NA	NA	NA	NA	NA	NA	NA	NA
4636	MSMEG_4778	4879668	4880813	+	Leader_undefined	NA	NA	NA	NA	NA	NA	NA	NA
4637	MSMEG_4779	4880896	4881501	-	Leadered	0.72	Fast	0.058	26.69	Med-slow	0.2442	37.07	Med-large
4638	MSMEG_4780	4881695	4883008	+	Leader_undefined	NA	NA	NA	NA	NA	NA	NA	NA
4639	MSMEG_4781	4883097	4883573	+	Leader_undefined	NA	NA	NA	NA	NA	NA	NA	NA
4640	MSMEG_4782	4883577	4883996	+	Leader_undefined	NA	NA	NA	NA	NA	NA	NA	NA
4641	MSMEG_4783	4884016	4884396	-	Leader_undefined	NA	NA	NA	NA	NA	NA	NA	NA
4642	MSMEG_4784	4884580	4885089	+	Leadered	NA	NA	NA	11.27	Fast	0.1127	NA	NA
4643	MSMEG_4785	4885100	4886830	-	Leader_undefined	NA	NA	NA	NA	NA	NA	NA	NA
4644	MSMEG_4786	4886830	4888230	-	Leader_undefined	NA	NA	NA	NA	NA	NA	NA	NA
4645	MSMEG_4787	4888227	4889687	-	Leader_undefined	NA	NA	NA	NA	NA	NA	NA	NA
4646	MSMEG_4788	4889687	4890154	-	Leader_undefined	NA	NA	NA	NA	NA	NA	NA	NA
4647	MSMEG_4789	4890232	4890726	-	Leader_undefined	NA	NA	NA	NA	NA	NA	NA	NA
4648	MSMEG_4790	4890445	4891767	+	Leader_undefined	0.87	Med-fast	0.1632	30.04	Med-slow	0.1322	34.53	Med-large
4649	MSMEG_4791	4891775	4892476	-	Leadered	0.79	Med-fast	0.031	22.35	Med-fast	0.1818	28.29	Med-large
4650	MSMEG_4792	4892576	4893052	-	Leader_undefined	NA	NA	NA	30.63	Med-slow	0.4755	NA	NA
4651	MSMEG_4793	4893037	4894062	-	Leader_undefined	NA	NA	NA	NA	NA	NA	NA	NA
4652	MSMEG_4794	4894059	4895333	-	Leader_undefined	0.68	Fast	0.2784	NA	NA	NA	NA	NA
4653	MSMEG_4795	4895343	4896191	-	Leader_undefined	2.15	Slow	0.0643	NA	NA	NA	NA	NA
4654	MSMEG_4796	4896209	4896982	-	Leader_undefined	NA	NA	NA	NA	NA	NA	NA	NA
4655	MSMEG_4797	4896996	4897121	-	Leadered	NA	NA	NA	NA	NA	NA	NA	NA
4656	MSMEG_4798	4897386	4898594	-	Leader_undefined	NA	NA	NA	NA	NA	NA	NA	NA
4657	MSMEG_4799	4898623	4900047	-	Leader_undefined	NA	NA	NA	NA	NA	NA	NA	NA
4658	MSMEG_4800	4900364	4901065	+	Leadered	NA	NA	NA	NA	NA	NA	NA	NA
4659	MSMEG_4801	4901113	4901985	+	Leader_undefined	NA	NA	NA	NA	NA	NA	NA	NA
4660	MSMEG_4802	4902029	4902220	+	Leader_undefined	NA	NA	NA	NA	NA	NA	NA	NA
4661	MSMEG_4803	4902298	4903659	+	Leader_undefined	1.49	Slow	0.1696	33.51	Med-slow	0.4157	22.49	Med-small
4662	MSMEG_4804	4903779	4904126	+	Leadered	0.5	Fast	0.084	17.32	Med-fast	0.1622	34.64	Med-large
4663	MSMEG_4805	4904142	4905317	-	Leader_undefined	NA	NA	NA	NA	NA	NA	NA	NA
4664	MSMEG_4806	4905320	4906324	-	Leader_undefined	NA	NA	NA	NA	NA	NA	NA	NA
4665	MSMEG_4807	4906661	4907713	+	Leadered	NA	NA	NA	NA	NA	NA	NA	NA
4666	MSMEG_4808	4907782	4908876	+	Leader_undefined	NA	NA	NA	76.1	Slow	0.4547	NA	NA
4667	MSMEG_4809	4908876	4909268	+	Leader_undefined	NA	NA	NA	NA	NA	NA	NA	NA
4668	MSMEG_4810	4909265	4910176	+	Leader_undefined	NA	NA	NA	NA	NA	NA	NA	NA
4669	MSMEG_4811	4910179	4910655	-	Leaderless	NA	NA	NA	22.26	Med-fast	0.4076	NA	NA
4670	MSMEG_4812	4910683	4911978	+	Leader_undefined	1.23	Med-slow	0.442	NA	NA	NA	NA	NA
4671	MSMEG_4813	4911975	4912205	+	Leader_undefined	NA	NA	NA	NA	NA	NA	NA	NA
4672	MSMEG_4814	4912253	4913908	+	Leader_undefined	NA	NA	NA	43.66	Slow	0.385	NA	NA
4673	MSMEG_4815	4913911	4914807	+	Leader_undefined	NA	NA	NA	NA	NA	NA	NA	NA
4674	MSMEG_4816	4914807	4915625	+	Leader_undefined	NA	NA	NA	NA	NA	NA	NA	NA
4675	MSMEG_4817	4915625	4916416	+	Leader_undefined	NA	NA	NA	NA	NA	NA	NA	NA
4676	MSMEG_4818	4916557	4917759	+	Leader_undefined	0.83	Med-fast	0.201	NA	NA	NA	NA	NA
4677	MSMEG_4819	4917759	4917959	+	Leader_undefined	NA	NA	NA	NA	NA	NA	NA	NA
4678	MSMEG_4820	4917967	4918878	-	Leader_undefined	NA	NA	NA	NA	NA	NA	NA	NA
4679	MSMEG_4821	4918894	4919184	-	Leader_undefined	NA	NA	NA	NA	NA	NA	NA	NA
4680	MSMEG_4822	4919227	4919415	-	Leader_undefined	NA	NA	NA	NA	NA	NA	NA	NA
4681	MSMEG_4823	4919412	4920698	-	Leader_undefined	NA	NA	NA	NA	NA	NA	NA	NA
4682	MSMEG_4824	4920923	4921702	+	Leader_undefined	NA	NA	NA	NA	NA	NA	NA	NA
4683	MSMEG_4825	4921789	4922448	+	Leaderless	NA	NA	NA	NA	NA	NA	NA	NA
4684	MSMEG_4826	4922448	4923749	+	Leader_undefined	1.3	Med-slow	0.0233	117.16	Slow	0.3617	90.12	Large
4685	MSMEG_4827	4923746	4924777	+	Leader_undefined	0.85	Med-fast	0.0541	NA	NA	NA	NA	NA
4686	MSMEG_4828	4924779	4925753	+	Leader_undefined	1.26	Med-slow	0.0369	NA	NA	NA	NA	NA
4687	MSMEG_4829	4925880	4927070	+	Leadered	NA	NA	NA	38.44	Med-slow	0.3024	NA	NA
4688	MSMEG_4830	4927084	4927587	-	Leader_undefined	1.65	Slow	0.4966	14.31	Fast	0.1134	8.67	Small
4689	MSMEG_4831	4927584	4928201	-	Leadered	NA	NA	NA	30.09	Med-slow	0.2034	NA	NA
4690	MSMEG_4832	4928318	4929466	-	Leader_undefined	NA	NA	NA	262.02	Slow	0.1626	NA	NA
4691	MSMEG_4833	4929479	4930627	-	Leader_undefined	0.83	Med-fast	0.0734	59.41	Slow	0.0709	71.58	Large
4692	MSMEG_4834	4930620	4931879	-	Leader_undefined	0.81	Med-fast	0.0555	19.78	Med-fast	0.1698	24.42	Med-small
4693	MSMEG_4835	4931885	4932643	-	Leadered	1.64	Slow	0.4441	NA	NA	NA	NA	NA
4694	MSMEG_4836	4932660	4933868	-	Leader_undefined	NA	NA	NA	27.75	Med-slow	0.2736	NA	NA
4695	MSMEG_4837	4933892	4935187	-	Leader_undefined	NA	NA	NA	NA	NA	NA	NA	NA
4696	MSMEG_4838	4935302	4935427	+	Leader_undefined	NA	NA	NA	NA	NA	NA	NA	NA
4697	MSMEG_4839	4935469	4935999	+	Leadered	NA	NA	NA	NA	NA	NA	NA	NA
4698	MSMEG_4840	4936035	4937378	+	Leader_undefined	NA	NA	NA	NA	NA	NA	NA	NA
4699	MSMEG_4841	4937371	4937718	+	Leader_undefined	NA	NA	NA	NA	NA	NA	NA	NA
4700	MSMEG_4842	4937721	4938941	+	Leader_undefined	0.92	Med-fast	0.1489	NA	NA	NA	NA	NA
4701	MSMEG_4843	4938925	4939368	+	Leader_undefined	NA	NA	NA	NA	NA	NA	NA	NA
4702	MSMEG_4844	4939369	4940490	+	Leader_undefined	NA	NA	NA	NA	NA	NA	NA	NA
4703	MSMEG_4845	4940496	4941302	+	Leader_undefined	NA	NA	NA	NA	NA	NA	NA	NA
4704	MSMEG_4846	4941334	4942116	-	Leader_undefined	NA	NA	NA	NA	NA	NA	NA	NA
4705	MSMEG_4847	4942335	4942997	+	Leadered	0.31	Fast	0.0863	14.04	Fast	0.0857	45.29	Large
4706	MSMEG_4848	4943034	4943165	+	Leader_undefined	0.26	Fast	0.0628	15.37	Fast	0.0628	59.12	Large
4707	MSMEG_4849	4943348	4944193	+	Leadered	0.77	Med-fast	0.082	19.05	Med-fast	0.2379	24.74	Med-small
4708	MSMEG_4850	4944203	4945003	-	Leader_undefined	1.83	Slow	0.2339	NA	NA	NA	NA	NA
4709	MSMEG_4851	4945030	4947447	-	Leader_undefined	1.98	Slow	0.4938	NA	NA	NA	NA	NA
4710	MSMEG_4852	4947453	4948409	-	Leader_undefined	1.24	Med-slow	0.3932	11.35	Fast	0.4379	9.15	Small
4711	MSMEG_4853	4948402	4949535	-	Leader_undefined	NA	NA	NA	NA	NA	NA	NA	NA
4712	MSMEG_4854	4949525	4950802	-	Leader_undefined	NA	NA	NA	119.29	Slow	0.2928	NA	NA
4713	MSMEG_4855	4950799	4951971	-	Leader_undefined	NA	NA	NA	NA	NA	NA	NA	NA
4714	MSMEG_4856	4952011	4953243	-	Leader_undefined	NA	NA	NA	NA	NA	NA	NA	NA
4715	MSMEG_4857	4953276	4953470	-	Leader_undefined	NA	NA	NA	NA	NA	NA	NA	NA
4716	MSMEG_4858	4953474	4954157	-	Leader_undefined	NA	NA	NA	NA	NA	NA	NA	NA
4717	MSMEG_4859	4954289	4955095	-	Leader_undefined	NA	NA	NA	NA	NA	NA	NA	NA
4718	MSMEG_4860	4955092	4955922	-	Leader_undefined	NA	NA	NA	NA	NA	NA	NA	NA
4719	MSMEG_4861	4955940	4956926	-	Leader_undefined	NA	NA	NA	NA	NA	NA	NA	NA
4720	MSMEG_4862	4956939	4957775	-	Leader_undefined	NA	NA	NA	NA	NA	NA	NA	NA
4721	MSMEG_4863	4957779	4959089	-	Leader_undefined	NA	NA	NA	NA	NA	NA	NA	NA
4722	MSMEG_4864	4959104	4960867	-	Leader_undefined	NA	NA	NA	NA	NA	NA	NA	NA
4723	MSMEG_4865	4960864	4961784	-	Leader_undefined	NA	NA	NA	NA	NA	NA	NA	NA
4724	MSMEG_4866	4961732	4963423	-	Leader_undefined	NA	NA	NA	NA	NA	NA	NA	NA
4725	MSMEG_4867	4963428	4964336	-	Leader_undefined	NA	NA	NA	NA	NA	NA	NA	NA
4726	MSMEG_4868	4964467	4965192	+	Leadered	NA	NA	NA	NA	NA	NA	NA	NA
4727	MSMEG_4869	4966836	4967720	-	Leader_undefined	NA	NA	NA	NA	NA	NA	NA	NA
4728	MSMEG_4870	4965207	4966847	+	Leader_undefined	NA	NA	NA	NA	NA	NA	NA	NA
4729	MSMEG_4871	4967796	4968560	+	Leader_undefined	NA	NA	NA	NA	NA	NA	NA	NA
4730	MSMEG_4872	4968654	4969424	+	Leader_undefined	NA	NA	NA	15.86	Fast	0.3307	NA	NA
4731	MSMEG_4873	4969432	4970190	-	Leader_undefined	NA	NA	NA	NA	NA	NA	NA	NA
4732	MSMEG_4874	4970204	4971292	-	Leader_undefined	NA	NA	NA	NA	NA	NA	NA	NA
4733	MSMEG_4875	4971279	4972109	-	Leader_undefined	NA	NA	NA	NA	NA	NA	NA	NA
4734	MSMEG_4876	4972087	4973466	-	Leader_undefined	NA	NA	NA	NA	NA	NA	NA	NA
4735	MSMEG_4877	4973893	4974972	-	Leader_undefined	0.79	Med-fast	0.4656	NA	NA	NA	NA	NA
4736	MSMEG_4878	4973597	4973908	+	Leader_undefined	NA	NA	NA	NA	NA	NA	NA	NA
4737	MSMEG_4879	4974969	4975925	-	Leader_undefined	1.22	Med-slow	0.3764	NA	NA	NA	NA	NA
4738	MSMEG_4880	4975922	4976320	-	Leadered	NA	NA	NA	NA	NA	NA	NA	NA
4739	MSMEG_4881	4976416	4978005	-	Leader_undefined	NA	NA	NA	19.54	Med-fast	0.2767	NA	NA
4740	MSMEG_4882	4978264	4979124	+	Leader_undefined	NA	NA	NA	NA	NA	NA	NA	NA
4741	MSMEG_4883	4979121	4980611	+	Leader_undefined	NA	NA	NA	12.56	Fast	0.4831	NA	NA
4742	MSMEG_4884	4980630	4980932	+	Leader_undefined	NA	NA	NA	NA	NA	NA	NA	NA
4743	MSMEG_4885	4982241	4983317	-	Leader_undefined	1.49	Slow	0.1649	NA	NA	NA	NA	NA
4744	MSMEG_4886	4980943	4982244	+	Leader_undefined	NA	NA	NA	NA	NA	NA	NA	NA
4745	MSMEG_4887	4983314	4984516	-	Leadered	1.04	Med-slow	0.408	85.58	Slow	0.213	82.29	Large
4746	MSMEG_4888	4984613	4985614	-	Leader_undefined	NA	NA	NA	33.92	Med-slow	0.2638	NA	NA
4747	MSMEG_4889	4985611	4986933	-	Leader_undefined	NA	NA	NA	NA	NA	NA	NA	NA
4748	MSMEG_4890	4987073	4987606	-	Leader_undefined	4.97	Slow	0.1429	33.02	Med-slow	0.1066	6.64	Small
4749	MSMEG_4891	4987610	4988197	-	Leadered	5.49	Slow	0.1446	32.59	Med-slow	0.1696	5.94	Small
4750	MSMEG_4892	4988175	4988669	-	Leader_undefined	1.27	Med-slow	0.0686	13.28	Fast	0.2721	10.46	Small
4751	MSMEG_4893	4988811	4990256	+	Leadered	0.61	Fast	0.0493	12.91	Fast	0.0286	21.16	Med-small
4752	MSMEG_4894	4990300	4990884	+	Leader_undefined	0.82	Med-fast	0.1965	83.36	Slow	0.1548	101.66	Large
4753	MSMEG_4895	4990906	4991022	-	Leader_undefined	NA	NA	NA	NA	NA	NA	NA	NA
4754	MSMEG_4896	4990987	4992840	+	Leaderless	0.72	Fast	0.0285	18.79	Med-fast	0.1021	26.1	Med-small
4755	MSMEG_4898	4993024	4993398	+	Leader_undefined	0.57	Fast	0.143	12.49	Fast	0.1923	21.91	Med-small
4756	MSMEG_4899	4993740	4994342	-	Leader_undefined	0.87	Med-fast	0.2081	29.62	Med-slow	0.1109	34.05	Med-large
4757	MSMEG_4900	4993399	4993743	+	Leader_undefined	0.94	Med-fast	0.0515	13.75	Fast	0.0752	14.63	Small
4758	MSMEG_4901	4994349	4995128	-	Leaderless	0.89	Med-fast	0.0466	18.5	Med-fast	0.0883	20.79	Med-small
4759	MSMEG_4902	4995163	4995921	-	Leaderless	0.79	Med-fast	0.1728	13.48	Fast	0.1151	17.06	Small
4760	MSMEG_4903	4995984	4996628	-	Leader_undefined	NA	NA	NA	35.21	Med-slow	0.0893	NA	NA
4761	MSMEG_4904	4996814	4997473	-	Leadered	NA	NA	NA	21.52	Med-fast	0.1065	NA	NA
4762	MSMEG_4905	4997511	4998482	-	Leader_undefined	NA	NA	NA	34.4	Med-slow	0.0668	NA	NA
4763	MSMEG_4906	4998490	4998771	-	Leadered	1.77	Slow	0.3592	41.28	Slow	0.0823	23.32	Med-small
4764	MSMEG_4907	4998781	4999197	-	Leadered	0.87	Med-fast	0.0386	26.51	Med-slow	0.132	30.47	Med-large
4765	MSMEG_4908	4999233	5000252	-	Leader_undefined	1.31	Med-slow	0.033	40.99	Slow	0.0698	31.29	Med-large
4766	MSMEG_4909	5000259	5000837	-	Leader_undefined	0.65	Fast	0.0267	13.85	Fast	0.0705	21.31	Med-small
4767	MSMEG_4910	5000844	5001146	-	Leaderless	0.42	Fast	0.0567	13.14	Fast	0.1589	31.29	Med-large
4768	MSMEG_4911	5001213	5002517	+	Leaderless	0.74	Med-fast	0.0363	18.19	Med-fast	0.1446	24.58	Med-small
4769	MSMEG_4912	5002521	5004572	+	Leader_undefined	0.83	Med-fast	0.0496	38.69	Med-slow	0.0813	46.61	Large
4770	MSMEG_4913	5004664	5006106	+	Leader_undefined	2.1	Slow	0.0793	25	Med-slow	0.0655	11.9	Small
4771	MSMEG_4914	5006124	5006972	-	Leader_undefined	NA	NA	NA	90.07	Slow	0.1101	NA	NA
4772	MSMEG_4915	5006969	5009569	-	Leaderless	0.83	Med-fast	0.0734	25.53	Med-slow	0.0803	30.76	Med-large
4773	MSMEG_4916	5009741	5011819	+	Leadered	0.92	Med-fast	0.1591	21.3	Med-fast	0.0671	23.15	Med-small
4774	MSMEG_4917	5014034	5014924	-	Leadered	0.97	Med-slow	0.0151	18.19	Med-fast	0.1059	18.75	Med-small
4775	MSMEG_4918	5011827	5014037	+	Leader_undefined	1.32	Med-slow	0.4282	48.52	Slow	0.092	36.76	Med-large
4776	MSMEG_4919	5014938	5015321	-	Leader_undefined	1.27	Med-slow	0.02	17.87	Med-fast	0.1095	14.07	Small
4777	MSMEG_4920	5015379	5016614	-	Leadered	1.63	Slow	0.0338	26.43	Med-slow	0.1374	16.21	Small
4778	MSMEG_4921	5016676	5017149	+	Leaderless	0.34	Fast	0.2918	13.99	Fast	0.1509	41.15	Large
4779	MSMEG_4922	5017167	5017466	-	Leadered	0.57	Fast	0.0834	17.76	Med-fast	0.2939	31.16	Med-large
4780	MSMEG_4923	5017466	5018140	-	Leaderless	0.51	Fast	0.2335	11	Fast	0.1255	21.57	Med-small
4781	MSMEG_4924	5018187	5019794	+	Leadered	0.93	Med-fast	0.0262	20.89	Med-fast	0.1914	22.46	Med-small
4782	MSMEG_4925	5019822	5021360	+	Leader_undefined	1.19	Med-slow	0.1086	24.47	Med-slow	0.157	20.56	Med-small
4783	MSMEG_4926	5021497	5022819	+	Leadered	0.82	Med-fast	0.0696	20.2	Med-fast	0.1333	24.63	Med-small
4784	MSMEG_4927	5022827	5023528	-	Leadered	0.73	Med-fast	0.0167	27.55	Med-slow	0.2112	37.74	Med-large
4785	MSMEG_4928	5023632	5024129	+	Leader_undefined	NA	NA	NA	NA	NA	NA	NA	NA
4786	MSMEG_4932	5029849	5031105	-	Leaderless	0.76	Med-fast	0.0284	17.96	Med-fast	0.1076	23.63	Med-small
4787	MSMEG_4933	5031770	5032204	-	Leadered	1.63	Slow	0.2796	100.18	Slow	0.0849	61.46	Large
4788	MSMEG_4934	5031204	5031776	+	Leaderless	1	Med-slow	0.0179	26	Med-slow	0.1187	26	Med-small
4789	MSMEG_4935	5032225	5032590	-	Leadered	2.13	Slow	0.1802	72.85	Slow	0.0916	34.2	Med-large
4790	MSMEG_4936	5032627	5034054	-	Leader_undefined	2.15	Slow	0.2127	80.24	Slow	0.1169	37.32	Med-large
4791	MSMEG_4937	5034092	5035015	-	Leader_undefined	1.67	Slow	0.2888	87.47	Slow	0.0787	52.38	Large
4792	MSMEG_4938	5035023	5036669	-	Leadered	1.82	Slow	0.3739	64.94	Slow	0.0937	35.68	Med-large
4793	MSMEG_4939	5036716	5038053	-	Leadered	1.75	Slow	0.0681	135.45	Slow	0.0599	77.4	Large
4794	MSMEG_4940	5038054	5038566	-	Leader_undefined	1.52	Slow	0.0502	57.98	Slow	0.0797	38.14	Med-large
4795	MSMEG_4941	5038576	5038836	-	Leadered	4.4	Slow	0.0934	86.34	Slow	0.0702	19.62	Med-small
4796	MSMEG_4942	5038938	5039696	-	Leader_undefined	0.89	Med-fast	0.0328	19.83	Med-fast	0.0637	22.28	Med-small
4797	MSMEG_4943	5039725	5040171	-	Leadered	0.58	Fast	0.0975	10.58	Fast	0.1084	18.24	Small
4798	MSMEG_4944	5040168	5040740	-	Leader_undefined	0.83	Med-fast	0.0936	15.71	Fast	0.0789	18.93	Med-small
4799	MSMEG_4945	5040459	5041781	+	Leadered	0.86	Med-fast	0.0405	19.65	Med-fast	0.1117	22.85	Med-small
4800	MSMEG_4946	5041789	5042490	-	Leadered	0.72	Fast	0.0251	12.6	Fast	0.1948	17.5	Small
4801	MSMEG_4947	5042722	5043921	-	Leader_undefined	1.35	Med-slow	0.0285	45.54	Slow	0.0997	33.73	Med-large
4802	MSMEG_4948	5043950	5044615	-	Leader_undefined	1.22	Med-slow	0.0581	24.61	Med-slow	0.1574	20.17	Med-small
4803	MSMEG_4949	5044653	5045498	-	Leader_undefined	0.91	Med-fast	0.2447	258.97	Slow	0.1805	284.58	Large
4804	MSMEG_4950	5045509	5046588	-	Leader_undefined	0.69	Fast	0.156	38.71	Med-slow	0.1285	56.1	Large
4805	MSMEG_4951	5046684	5046911	-	Leadered	1.26	Med-slow	0.061	15.62	Fast	0.0854	12.4	Small
4806	MSMEG_4952	5047025	5048623	-	Leader_undefined	0.77	Med-fast	0.1577	NA	NA	NA	NA	NA
4807	MSMEG_4953	5048768	5049373	+	Leadered	0.53	Fast	0.1209	13.09	Fast	0.153	24.7	Med-small
4808	MSMEG_4954	5049428	5051422	-	Leadered	2.14	Slow	0.0106	20.01	Med-fast	0.129	9.35	Small
4809	MSMEG_4955	5051708	5052661	-	Leader_undefined	2.32	Slow	0.2358	100.42	Slow	0.1154	43.28	Large
4810	MSMEG_4956	5052675	5053757	-	Leadered	NA	NA	NA	187.3	Slow	0.1729	NA	NA
4811	MSMEG_4957	5053754	5054938	-	Leader_undefined	NA	NA	NA	NA	NA	NA	NA	NA
4812	MSMEG_4958	5055070	5056494	-	Leadered	0.67	Fast	0.105	NA	NA	NA	NA	NA
4813	MSMEG_4959	5056491	5058143	-	Leaderless	0.51	Fast	0.0377	29.16	Med-slow	0.1342	57.18	Large
4814	MSMEG_4961	5059059	5059334	-	Leadered	2.12	Slow	0.0337	32.04	Med-slow	0.081	15.11	Small
4815	MSMEG_4962	5060847	5062073	-	Leader_undefined	0.98	Med-slow	0.045	55.87	Slow	0.2278	57.01	Large
4816	MSMEG_4963	5059596	5060855	+	Leader_undefined	1.04	Med-slow	0.064	NA	NA	NA	NA	NA
4817	MSMEG_4964	5062076	5062879	-	Leader_undefined	0.87	Med-fast	0.0768	66.9	Slow	0.0818	76.9	Large
4818	MSMEG_4965	5062989	5063390	-	Leader_undefined	0.97	Med-slow	0.0198	37.73	Med-slow	0.1078	38.9	Med-large
4819	MSMEG_4966	5063477	5064157	-	Leader_undefined	0.55	Fast	0.1259	32.73	Med-slow	0.0805	59.51	Large
4820	MSMEG_4967	5064154	5065047	-	Leaderless	1.29	Med-slow	0.0405	23.95	Med-fast	0.0685	18.57	Med-small
4821	MSMEG_4968	5065204	5066415	+	Leader_undefined	1.15	Med-slow	0.0837	22.71	Med-fast	0.1433	19.75	Med-small
4822	MSMEG_4969	5066403	5067047	+	Leader_undefined	NA	NA	NA	66.98	Slow	0.0767	NA	NA
4823	MSMEG_4970	5067065	5067952	+	Leader_undefined	1.47	Slow	0.3324	323.16	Slow	0.1111	219.84	Large
4824	MSMEG_4971	5067953	5068975	-	Leadered	1.11	Med-slow	0.0885	30.26	Med-slow	0.0834	27.26	Med-large
4825	MSMEG_4972	5068972	5069505	-	Leader_undefined	1.03	Med-slow	0.0496	9.49	Fast	0.3366	9.21	Small
4826	MSMEG_4973	5069552	5069935	+	Leadered	0.52	Fast	0.2031	11.99	Fast	0.0993	23.06	Med-small
4827	MSMEG_4974	5069936	5070406	-	Leaderless	1.28	Med-slow	0.0229	21.51	Med-fast	0.165	16.8	Small
4828	MSMEG_4975	5070449	5071123	-	Leader_undefined	1.24	Med-slow	0.0372	28.4	Med-slow	0.1132	22.9	Med-small
4829	MSMEG_4976	5071120	5071716	-	Leaderless	1.2	Med-slow	0.0396	28.75	Med-slow	0.1071	23.96	Med-small
4830	MSMEG_4977	5071765	5072496	-	Leadered	1.96	Slow	0.0165	25.98	Med-slow	0.173	13.26	Small
4831	MSMEG_4978	5072493	5074346	-	Leader_undefined	1.77	Slow	0.0363	NA	NA	NA	NA	NA
4832	MSMEG_4979	5074346	5075281	-	Leadered	1.03	Med-slow	0.0352	NA	NA	NA	NA	NA
4833	MSMEG_4980	5075384	5076751	-	Leaderless	1.32	Med-slow	0.0529	32.55	Med-slow	0.1695	24.66	Med-small
4834	MSMEG_4981	5076771	5077787	-	Leader_undefined	NA	NA	NA	NA	NA	NA	NA	NA
4835	MSMEG_4982	5077781	5078908	-	Leader_undefined	0.76	Med-fast	0.1038	9.08	Fast	0.3592	11.95	Small
4836	MSMEG_4983	5078986	5079549	+	Leader_undefined	1.64	Slow	0.0496	929.13	Slow	0.4025	566.54	Large
4837	MSMEG_4984	5079613	5080017	+	Leader_undefined	0.69	Fast	0.2615	NA	NA	NA	NA	NA
4838	MSMEG_4985	5080106	5080597	-	Leaderless	1.67	Slow	0.0265	NA	NA	NA	NA	NA
4839	MSMEG_4986	5080643	5082547	-	Leader_undefined	1.68	Slow	0.0455	NA	NA	NA	NA	NA
4840	MSMEG_4987	5082551	5083849	-	Leader_undefined	0.78	Med-fast	0.0824	NA	NA	NA	NA	NA
4841	MSMEG_4988	5083905	5085776	-	Leader_undefined	1.08	Med-slow	0.0521	32.34	Med-slow	0.2322	29.94	Med-large
4842	MSMEG_4989	5085828	5087411	-	Leadered	0.82	Med-fast	0.0961	24.87	Med-slow	0.1122	30.33	Med-large
4843	MSMEG_4990	5087389	5088138	-	Leaderless	0.87	Med-fast	0.1492	24.85	Med-slow	0.1101	28.56	Med-large
4844	MSMEG_4991	5088696	5088929	-	Leadered	1.92	Slow	0.0512	70.22	Slow	0.2543	36.57	Med-large
4845	MSMEG_4992	5088250	5088714	+	Leader_undefined	NA	NA	NA	NA	NA	NA	NA	NA
4846	MSMEG_4993	5089057	5089329	-	Leadered	1.82	Slow	0.0783	37.23	Med-slow	0.359	20.46	Med-small
4847	MSMEG_4994	5089394	5089675	+	Leader_undefined	NA	NA	NA	NA	NA	NA	NA	NA
4848	MSMEG_4995	5089843	5090820	+	Leadered	0.65	Fast	0.0715	25.35	Med-slow	0.2181	39	Med-large
4849	MSMEG_4996	5090817	5091749	+	Leader_undefined	0.79	Med-fast	0.101	31.08	Med-slow	0.1271	39.34	Med-large
4850	MSMEG_4997	5091746	5093590	+	Leader_undefined	NA	NA	NA	28.29	Med-slow	0.0592	NA	NA
4851	MSMEG_4998	5095326	5096555	-	Leadered	0.81	Med-fast	0.0813	13.98	Fast	0.1073	17.26	Small
4852	MSMEG_4999	5093630	5095336	+	Leaderless	1.77	Slow	0.0251	36.13	Med-slow	0.057	20.41	Med-small
4853	MSMEG_5000	5097849	5098754	-	Leadered	NA	NA	NA	15.36	Fast	0.4737	NA	NA
4854	MSMEG_5001	5096638	5097858	+	Leader_undefined	NA	NA	NA	15.79	Fast	0.2659	NA	NA
4855	MSMEG_5002	5099506	5102139	-	Leader_undefined	0.82	Med-fast	0.0389	81.64	Slow	0.1042	99.56	Large
4856	MSMEG_5003	5098832	5099509	+	Leader_undefined	1.63	Slow	0.202	NA	NA	NA	NA	NA
4857	MSMEG_5004	5102136	5103290	-	Leadered	0.95	Med-fast	0.0137	29.16	Med-slow	0.1715	30.69	Med-large
4858	MSMEG_5005	5103902	5104462	-	Leader_undefined	0.46	Fast	0.0132	17.86	Med-fast	0.091	38.83	Med-large
4859	MSMEG_5006	5103405	5103905	+	Leader_undefined	0.45	Fast	0.1892	24.49	Med-slow	0.1784	54.42	Large
4860	MSMEG_5007	5104459	5105040	-	Leaderless	0.4	Fast	0.0634	19.41	Med-fast	0.1637	48.52	Large
4861	MSMEG_5008	5105176	5106912	+	Leaderless	0.77	Med-fast	0.074	46.73	Slow	0.2975	60.69	Large
4862	MSMEG_5009	5106924	5108801	+	Leader_undefined	0.76	Med-fast	0.0532	76.41	Slow	0.3403	100.54	Large
4863	MSMEG_5010	5108808	5109329	-	Leaderless	0.59	Fast	0.4957	37.04	Med-slow	0.1719	62.78	Large
4864	MSMEG_5011	5109397	5109594	-	Leaderless	0.64	Fast	0.0546	29.28	Med-slow	0.1485	45.75	Large
4865	MSMEG_5012	5109367	5109666	+	Leadered	NA	NA	NA	NA	NA	NA	NA	NA
4866	MSMEG_5013	5109663	5110502	+	Leadered	0.81	Med-fast	0.0514	75.13	Slow	0.182	92.75	Large
4867	MSMEG_5014	5110506	5112737	-	Leader_undefined	1.17	Med-slow	0.0493	104.62	Slow	0.0621	89.42	Large
4868	MSMEG_5015	5112759	5113583	-	Leader_undefined	1.23	Med-slow	0.0161	22.55	Med-fast	0.1278	18.33	Small
4869	MSMEG_5016	5113573	5113779	-	Leadered	1.24	Med-slow	0.0267	22.83	Med-fast	0.1588	18.41	Small
4870	MSMEG_5017	5113830	5114435	-	Leader_undefined	1.11	Med-slow	0.0167	20.58	Med-fast	0.1393	18.54	Small
4871	MSMEG_5018	5114459	5115580	-	Leader_undefined	0.84	Med-fast	0.094	15.76	Fast	0.1145	18.76	Med-small
4872	MSMEG_5019	5115599	5116882	-	Leader_undefined	1.05	Med-slow	0.2826	20.09	Med-fast	0.058	19.13	Med-small
4873	MSMEG_5020	5116927	5117706	-	Leader_undefined	NA	NA	NA	NA	NA	NA	NA	NA
4874	MSMEG_5021	5117738	5118784	-	Leaderless	NA	NA	NA	NA	NA	NA	NA	NA
4875	MSMEG_5022	5118895	5120736	+	Leaderless	NA	NA	NA	NA	NA	NA	NA	NA
4876	MSMEG_5023	5120775	5121482	+	Leader_undefined	0.63	Fast	0.0531	44.98	Slow	0.2237	71.4	Large
4877	MSMEG_5024	5121479	5121967	+	Leader_undefined	0.45	Fast	0.1519	582.27	Slow	0.3002	1293.93	Large
4878	MSMEG_5025	5123453	5124289	-	Leaderless	1.65	Slow	0.0568	71.82	Slow	0.0789	43.53	Large
4879	MSMEG_5026	5122023	5123474	+	Leader_undefined	0.67	Fast	0.3507	39.01	Slow	0.1933	58.22	Large
4880	MSMEG_5027	5124317	5124787	+	Leader_undefined	NA	NA	NA	NA	NA	NA	NA	NA
4881	MSMEG_5028	5124797	5125234	+	Leaderless	0.7	Fast	0.1342	12.63	Fast	0.1224	18.04	Small
4882	MSMEG_5029	5125690	5126739	-	Leaderless	0.66	Fast	0.1412	24.68	Med-slow	0.0762	37.39	Med-large
4883	MSMEG_5030	5125238	5125693	+	Leaderless	0.74	Med-fast	0.0858	14.62	Fast	0.347	19.76	Med-small
4884	MSMEG_5031	5126753	5127625	-	Leader_undefined	0.76	Med-fast	0.1249	14.15	Fast	0.1879	18.62	Med-small
4885	MSMEG_5032	5128678	5129328	-	Leader_undefined	0.9	Med-fast	0.1148	16.95	Fast	0.1951	18.83	Med-small
4886	MSMEG_5034	5129405	5130091	+	Leader_undefined	NA	NA	NA	NA	NA	NA	NA	NA
4887	MSMEG_5035	5130102	5130584	+	Leader_undefined	NA	NA	NA	NA	NA	NA	NA	NA
4888	MSMEG_5036	5131967	5132719	-	Leader_undefined	1.1	Med-slow	0.0246	47.55	Slow	0.1979	43.23	Large
4889	MSMEG_5037	5130603	5131970	+	Leaderless	1.27	Med-slow	0.0267	29.55	Med-slow	0.1153	23.27	Med-small
4890	MSMEG_5038	5132901	5134121	+	Leaderless	1.31	Med-slow	0.0348	24.6	Med-slow	0.1653	18.78	Med-small
4891	MSMEG_5039	5134693	5135370	-	Leadered	NA	NA	NA	29.37	Med-slow	0.0936	NA	NA
4892	MSMEG_5040	5134121	5134708	+	Leader_undefined	0.89	Med-fast	0.3328	NA	NA	NA	NA	NA
4893	MSMEG_5041	5135426	5136574	-	Leader_undefined	0.68	Fast	0.0382	63.08	Slow	0.0515	92.76	Large
4894	MSMEG_5042	5136571	5138316	-	Leadered	0.53	Fast	0.036	17.16	Fast	0.0663	32.38	Med-large
4895	MSMEG_5043	5138407	5138946	+	Leaderless	1.02	Med-slow	0.0364	16.3	Fast	0.126	15.98	Small
4896	MSMEG_5044	5138997	5142446	+	Leaderless	0.86	Med-fast	0.0524	26.88	Med-slow	0.0638	31.26	Med-large
4897	MSMEG_5045	5142459	5143814	+	Leader_undefined	NA	NA	NA	49.6	Slow	0.1573	NA	NA
4898	MSMEG_5046	5143822	5145528	-	Leader_undefined	0.82	Med-fast	0.0965	13.48	Fast	0.153	16.44	Small
4899	MSMEG_5047	5145619	5146896	-	Leaderless	1.24	Med-slow	0.0269	26.56	Med-slow	0.1042	21.42	Med-small
4900	MSMEG_5048	5147070	5147831	+	Leadered	1.52	Slow	0.0283	26.78	Med-slow	0.0979	17.62	Small
4901	MSMEG_5049	5147981	5151664	+	Leadered	1.67	Slow	0.4182	50.78	Slow	0.0448	30.41	Med-large
4902	MSMEG_5050	5153068	5153832	-	Leadered	0.74	Med-fast	0.1031	18.63	Med-fast	0.3203	25.18	Med-small
4903	MSMEG_5051	5151761	5153071	+	Leadered	2.27	Slow	0.0363	49.45	Slow	0.1504	21.78	Med-small
4904	MSMEG_5052	5153902	5154162	+	Leaderless	0.51	Fast	0.0655	20.28	Med-fast	0.1455	39.76	Med-large
4905	MSMEG_5053	5154241	5155065	+	Leadered	0.64	Fast	0.0084	21.7	Med-fast	0.0883	33.91	Med-large
4906	MSMEG_5054	5155073	5155915	-	Leadered	1.5	Slow	0.0337	266.73	Slow	0.085	177.82	Large
4907	MSMEG_5055	5155924	5157093	-	Leaderless	1.75	Slow	0.0134	48.24	Slow	0.1314	27.57	Med-large
4908	MSMEG_5056	5157213	5158280	+	Leadered	0.83	Med-fast	0.1496	16.19	Fast	0.1451	19.51	Med-small
4909	MSMEG_5057	5158285	5158890	-	Leadered	NA	NA	NA	32.14	Med-slow	0.0642	NA	NA
4910	MSMEG_5058	5158887	5160107	-	Leader_undefined	NA	NA	NA	59.13	Slow	0.065	NA	NA
4911	MSMEG_5059	5160112	5160948	-	Leadered	0.87	Med-fast	0.0785	49.45	Slow	0.0464	56.84	Large
4912	MSMEG_5060	5160948	5161865	-	Leadered	0.72	Fast	0.1268	29.07	Med-slow	0.0472	40.38	Large
4913	MSMEG_5061	5161862	5163259	-	Leadered	0.71	Fast	0.0111	18.63	Med-fast	0.1058	26.24	Med-small
4914	MSMEG_5062	5163424	5163882	-	Leadered	1.59	Slow	0.012	30.52	Med-slow	0.2169	19.19	Med-small
4915	MSMEG_5063	5164005	5164454	+	Leader_undefined	0.55	Fast	0.1753	18.43	Med-fast	0.1942	33.51	Med-large
4916	MSMEG_5064	5164473	5165429	-	Leaderless	1.22	Med-slow	0.0151	47.84	Slow	0.228	39.21	Med-large
4917	MSMEG_5065	5165455	5166741	+	Leader_undefined	0.83	Med-fast	0.0302	24.34	Med-slow	0.1665	29.33	Med-large
4918	MSMEG_5066	5166738	5167286	+	Leader_undefined	NA	NA	NA	18.5	Med-fast	0.0544	NA	NA
4919	MSMEG_5067	5167401	5168702	+	Leadered	0.71	Fast	0.0556	47.1	Slow	0.0789	66.34	Large
4920	MSMEG_5068	5168714	5169850	+	Leader_undefined	1.01	Med-slow	0.0336	17.68	Med-fast	0.072	17.5	Small
4921	MSMEG_5069	5169857	5170255	-	Leader_undefined	0.62	Fast	0.0834	36.05	Med-slow	0.0671	58.15	Large
4922	MSMEG_5070	5170258	5171754	-	Leadered	0.69	Fast	0.0323	33.71	Med-slow	0.0816	48.86	Large
4923	MSMEG_5071	5171803	5172201	-	Leader_undefined	0.68	Fast	0.0447	23.77	Med-fast	0.1213	34.96	Med-large
4924	MSMEG_5072	5172290	5173063	-	Leadered	0.75	Med-fast	0.098	16.68	Fast	0.1381	22.24	Med-small
4925	MSMEG_5073	5173240	5173872	+	Leadered	1.1	Med-slow	0.0436	14.55	Fast	0.1727	13.23	Small
4926	MSMEG_5074	5173964	5174614	+	Leader_undefined	NA	NA	NA	15.58	Fast	0.2323	NA	NA
4927	MSMEG_5075	5174611	5175513	+	Leader_undefined	0.63	Fast	0.2881	89.49	Slow	0.2127	142.05	Large
4928	MSMEG_5076	5175510	5177072	+	Leader_undefined	NA	NA	NA	38.81	Slow	0.2398	NA	NA
4929	MSMEG_5077	5177093	5177767	+	Leader_undefined	NA	NA	NA	NA	NA	NA	NA	NA
4930	MSMEG_5078	5178352	5179566	-	Leaderless	0.74	Med-fast	0.0655	31.77	Med-slow	0.2175	42.93	Large
4931	MSMEG_5079	5177781	5178398	+	Leaderless	1.71	Slow	0.3345	33.58	Med-slow	0.1725	19.64	Med-small
4932	MSMEG_5080	5179761	5180924	+	Leadered	0.65	Fast	0.0887	22.54	Med-fast	0.1552	34.68	Med-large
4933	MSMEG_5081	5180979	5181146	-	Leadered	0.71	Fast	0.0431	12.97	Fast	0.12	18.27	Small
4934	MSMEG_5082	5181263	5181892	-	Leader_undefined	1.05	Med-slow	0.0204	27.83	Med-slow	0.1026	26.5	Med-large
4935	MSMEG_5083	5181889	5182272	-	Leaderless	0.67	Fast	0.1012	34.81	Med-slow	0.1576	51.96	Large
4936	MSMEG_5084	5182312	5183223	-	Leader_undefined	1.79	Slow	0.0502	47.09	Slow	0.2555	26.31	Med-small
4937	MSMEG_5085	5183268	5184143	-	Leaderless	0.66	Fast	0.1588	26.93	Med-slow	0.221	40.8	Large
4938	MSMEG_5086	5184162	5185940	-	Leadered	0.98	Med-slow	0.0187	35.82	Med-slow	0.0521	36.55	Med-large
4939	MSMEG_5087	5186042	5186599	-	Leader_undefined	2.47	Slow	0.0249	27.38	Med-slow	0.1395	11.09	Small
4940	MSMEG_5088	5186680	5188770	+	Leaderless	1.45	Slow	0.0624	51.56	Slow	0.1711	35.56	Med-large
4941	MSMEG_5089	5188843	5191101	+	Leadered	NA	NA	NA	22.88	Med-fast	0.0826	NA	NA
4942	MSMEG_5090	5191194	5191916	+	Leadered	NA	NA	NA	46.56	Slow	0.0385	NA	NA
4943	MSMEG_5091	5192084	5193022	+	Leadered	0.84	Med-fast	0.3037	98.96	Slow	0.1076	117.81	Large
4944	MSMEG_5092	5193071	5193205	+	Leader_undefined	0.67	Fast	0.4029	46.13	Slow	0.2971	68.85	Large
4945	MSMEG_5093	5193475	5194176	+	Leader_undefined	0.86	Med-fast	0.0591	25.08	Med-slow	0.1978	29.16	Med-large
4946	MSMEG_5094	5194184	5195506	-	Leader_undefined	0.78	Med-fast	0.0774	21.55	Med-fast	0.1228	27.63	Med-large
4947	MSMEG_5095	5195601	5196512	-	Leader_undefined	1.36	Med-slow	0.0846	60.44	Slow	0.1219	44.44	Large
4948	MSMEG_5096	5196509	5196844	-	Leaderless	1.36	Med-slow	0.0976	33.57	Med-slow	0.1649	24.68	Med-small
4949	MSMEG_5097	5196939	5197652	+	Leader_undefined	NA	NA	NA	NA	NA	NA	NA	NA
4950	MSMEG_5098	5198422	5198538	-	Leader_undefined	NA	NA	NA	NA	NA	NA	NA	NA
4951	MSMEG_5099	5197576	5198595	+	Leader_undefined	NA	NA	NA	NA	NA	NA	NA	NA
4952	MSMEG_5100	5199494	5202979	-	Leadered	NA	NA	NA	42.78	Slow	0.1281	NA	NA
4953	MSMEG_5101	5198683	5199513	+	Leadered	0.43	Fast	0.1586	10.83	Fast	0.0566	25.19	Med-small
4954	MSMEG_5102	5203097	5204719	-	Leadered	0.55	Fast	0.0819	9.53	Fast	0.0776	17.33	Small
4955	MSMEG_5103	5204819	5205886	-	Leaderless	0.68	Fast	0.0698	24.01	Med-fast	0.1258	35.31	Med-large
4956	MSMEG_5104	5205921	5206865	+	Leaderless	0.86	Med-fast	0.018	62.87	Slow	0.1676	73.1	Large
4957	MSMEG_5105	5206878	5207339	-	Leader_undefined	NA	NA	NA	NA	NA	NA	NA	NA
4958	MSMEG_5106	5207358	5209097	-	Leader_undefined	NA	NA	NA	NA	NA	NA	NA	NA
4959	MSMEG_5107	5209709	5210374	-	Leader_undefined	NA	NA	NA	23.96	Med-fast	0.1031	NA	NA
4960	MSMEG_5108	5209320	5209718	+	Leader_undefined	NA	NA	NA	14.94	Fast	0.4734	NA	NA
4961	MSMEG_5109	5210371	5211210	-	Leadered	NA	NA	NA	14.35	Fast	0.1681	NA	NA
4962	MSMEG_5110	5211158	5211895	-	Leader_undefined	NA	NA	NA	10.55	Fast	0.3535	NA	NA
4963	MSMEG_5111	5212083	5212454	+	Leadered	0.41	Fast	0.448	17.04	Fast	0.3195	41.56	Large
4964	MSMEG_5112	5212470	5212793	+	Leader_undefined	0.41	Fast	0.264	27.13	Med-slow	0.2214	66.17	Large
4965	MSMEG_5114	5213151	5214557	-	Leaderless	0.92	Med-fast	0.0419	26.2	Med-slow	0.0806	28.48	Med-large
4966	MSMEG_5115	5212766	5213179	+	Leader_undefined	NA	NA	NA	54.74	Slow	0.2652	NA	NA
4967	MSMEG_5116	5214644	5215138	+	Leaderless	NA	NA	NA	19.15	Med-fast	0.2417	NA	NA
4968	MSMEG_5117	5215682	5216635	-	Leader_undefined	NA	NA	NA	54.86	Slow	0.097	NA	NA
4969	MSMEG_5118	5215146	5215685	+	Leader_undefined	0.54	Fast	0.261	14	Fast	0.1495	25.93	Med-small
4970	MSMEG_5119	5216637	5218265	-	Leadered	2.02	Slow	0.0549	23.4	Med-fast	0.1324	11.58	Small
4971	MSMEG_5120	5218349	5219926	+	Leaderless	0.78	Med-fast	0.1654	20.28	Med-fast	0.1072	26	Med-small
4972	MSMEG_5121	5219928	5221031	-	Leader_undefined	1.78	Slow	0.0234	26.65	Med-slow	0.0596	14.97	Small
4973	MSMEG_5122	5221049	5221372	-	Leadered	2.29	Slow	0.0509	21.25	Med-fast	0.0966	9.28	Small
4974	MSMEG_5124	5222843	5224858	+	Leadered	0.94	Med-fast	0.0542	21.13	Med-fast	0.1245	22.48	Med-small
4975	MSMEG_5125	5224977	5225525	-	Leader_undefined	NA	NA	NA	NA	NA	NA	NA	NA
4976	MSMEG_5126	5225815	5228439	-	Leadered	0.66	Fast	0.0659	23.22	Med-fast	0.0546	35.18	Med-large
4977	MSMEG_5127	5228643	5229797	+	Leadered	0.45	Fast	0.1439	18.53	Med-fast	0.177	41.18	Large
4978	MSMEG_5128	5229798	5230202	-	Leadered	0.69	Fast	0.0611	27.12	Med-slow	0.0873	39.3	Med-large
4979	MSMEG_5129	5230310	5231182	-	Leadered	0.91	Med-fast	0.087	27.42	Med-slow	0.051	30.13	Med-large
4980	MSMEG_5130	5231207	5233084	-	Leader_undefined	0.6	Fast	0.0446	15.63	Fast	0.0425	26.05	Med-small
4981	MSMEG_5131	5233598	5234785	+	Leadered	1.31	Med-slow	0.0706	40.72	Slow	0.1117	31.08	Med-large
4982	MSMEG_5132	5234873	5236774	-	Leaderless	0.78	Med-fast	0.267	20.1	Med-fast	0.063	25.77	Med-small
4983	MSMEG_5133	5236721	5236834	+	Leader_undefined	NA	NA	NA	NA	NA	NA	NA	NA
4984	MSMEG_5134	5236831	5236998	+	Leadered	NA	NA	NA	NA	NA	NA	NA	NA
4985	MSMEG_5135	5237084	5237347	+	Leader_undefined	0.33	Fast	0.1195	16.57	Fast	0.108	50.21	Large
4986	MSMEG_5136	5237353	5237805	-	Leader_undefined	2.99	Slow	0.4801	10.46	Fast	0.0968	3.5	Small
4987	MSMEG_5137	5237887	5238618	-	Leader_undefined	NA	NA	NA	15.81	Fast	0.248	NA	NA
4988	MSMEG_5138	5238618	5239256	-	Leader_undefined	4.44	Slow	0.1613	62.97	Slow	0.4333	14.18	Small
4989	MSMEG_5139	5239253	5240899	-	Leader_undefined	NA	NA	NA	14.26	Fast	0.2674	NA	NA
4990	MSMEG_5140	5240896	5244570	-	Leader_undefined	1.02	Med-slow	0.1164	NA	NA	NA	NA	NA
4991	MSMEG_5141	5244596	5245825	-	Leader_undefined	NA	NA	NA	199.6	Slow	0.4592	NA	NA
4992	MSMEG_5142	5245838	5247265	-	Leader_undefined	NA	NA	NA	7.73	Fast	0.3374	NA	NA
4993	MSMEG_5143	5247286	5248347	-	Leader_undefined	NA	NA	NA	NA	NA	NA	NA	NA
4994	MSMEG_5144	5248344	5250791	-	Leadered	1.04	Med-slow	0.124	NA	NA	NA	NA	NA
4995	MSMEG_5145	5251100	5252485	+	Leadered	0.76	Med-fast	0.2831	21.54	Med-fast	0.3161	28.34	Med-large
4996	MSMEG_5146	5252482	5253402	+	Leader_undefined	0.62	Fast	0.3998	NA	NA	NA	NA	NA
4997	MSMEG_5147	5253404	5254303	+	Leader_undefined	1.38	Slow	0.1638	NA	NA	NA	NA	NA
4998	MSMEG_5148	5254309	5254701	-	Leadered	0.53	Fast	0.1463	23.01	Med-fast	0.3649	43.42	Large
4999	MSMEG_5149	5254991	5256124	-	Leadered	0.52	Fast	0.129	13.18	Fast	0.1741	25.35	Med-small
5000	MSMEG_5150	5254729	5255013	+	Leaderless	1.16	Med-slow	0.0852	13.81	Fast	0.4384	11.91	Small
5001	MSMEG_5151	5256323	5256931	+	Leader_undefined	2.5	Slow	0.0561	21.36	Med-fast	0.0972	8.54	Small
5002	MSMEG_5152	5256259	5256948	+	Leader_undefined	2.48	Slow	0.0498	21.77	Med-fast	0.0965	8.78	Small
5003	MSMEG_5153	5256973	5257956	+	Leader_undefined	2.16	Slow	0.027	26.21	Med-slow	0.086	12.13	Small
5004	MSMEG_5154	5258052	5258201	-	Leadered	2.47	Slow	0.032	14.92	Fast	0.1735	6.04	Small
5005	MSMEG_5155	5258247	5258900	+	Leader_undefined	1.5	Slow	0.0775	29.64	Med-slow	0.1157	19.76	Med-small
5006	MSMEG_5156	5258919	5259500	-	Leaderless	0.49	Fast	0.0612	12.08	Fast	0.122	24.65	Med-small
5007	MSMEG_5157	5259594	5259890	+	Leadered	NA	NA	NA	9.74	Fast	0.421	NA	NA
5008	MSMEG_5158	5259912	5261111	+	Leader_undefined	0.88	Med-fast	0.0451	17.7	Med-fast	0.1437	20.11	Med-small
5009	MSMEG_5159	5261108	5261893	+	Leadered	0.66	Fast	0.1944	74.51	Slow	0.0864	112.89	Large
5010	MSMEG_5160	5261949	5262260	+	Leader_undefined	0.91	Med-fast	0.1627	23.79	Med-fast	0.2333	26.14	Med-small
5011	MSMEG_5161	5262257	5263999	+	Leader_undefined	1.04	Med-slow	0.0354	51.57	Slow	0.1684	49.59	Large
5012	MSMEG_5162	5264003	5264395	-	Leadered	NA	NA	NA	NA	NA	NA	NA	NA
5013	MSMEG_5163	5264521	5265240	+	Leader_undefined	1	Med-slow	0.0948	NA	NA	NA	NA	NA
5014	MSMEG_5164	5265330	5266328	+	Leaderless	0.76	Med-fast	0.1461	16.84	Fast	0.1231	22.16	Med-small
5015	MSMEG_5165	5266487	5266834	+	Leadered	NA	NA	NA	90.93	Slow	0.4906	NA	NA
5016	MSMEG_5166	5266831	5268462	+	Leader_undefined	1.42	Slow	0.0874	33.93	Med-slow	0.2391	23.89	Med-small
5017	MSMEG_5167	5268527	5269732	+	Leader_undefined	1.32	Med-slow	0.1685	18.05	Med-fast	0.1179	13.67	Small
5018	MSMEG_5168	5269784	5271097	+	Leader_undefined	NA	NA	NA	24.58	Med-slow	0.1901	NA	NA
5019	MSMEG_5169	5271099	5271269	-	Leaderless	NA	NA	NA	13.69	Fast	0.1738	NA	NA
5020	MSMEG_5170	5271288	5271731	-	Leader_undefined	0.51	Fast	0.228	12.34	Fast	0.1373	24.2	Med-small
5021	MSMEG_5171	5271798	5272811	+	Leadered	1.09	Med-slow	0.0459	30.01	Med-slow	0.1108	27.53	Med-large
5022	MSMEG_5172	5272831	5273346	+	Leaderless	0.47	Fast	0.302	20.48	Med-fast	0.1835	43.57	Large
5023	MSMEG_5173	5273370	5274206	+	Leadered	0.51	Fast	0.0606	23.36	Med-fast	0.2785	45.8	Large
5024	MSMEG_5174	5274219	5274584	-	Leaderless	1.08	Med-slow	0.0618	21.97	Med-fast	0.2867	20.34	Med-small
5025	MSMEG_5175	5274659	5275381	+	Leaderless	0.45	Fast	0.0854	16.47	Fast	0.0862	36.6	Med-large
5026	MSMEG_5176	5275385	5276035	-	Leader_undefined	2.47	Slow	0.0433	30.36	Med-slow	0.1001	12.29	Small
5027	MSMEG_5177	5276022	5276741	-	Leader_undefined	0.74	Med-fast	0.3298	19.22	Med-fast	0.2457	25.97	Med-small
5028	MSMEG_5178	5276743	5279016	-	Leadered	1.03	Med-slow	0.1407	121.91	Slow	0.1832	118.36	Large
5029	MSMEG_5179	5279234	5279794	+	Leader_undefined	NA	NA	NA	14.08	Fast	0.162	NA	NA
5030	MSMEG_5180	5279899	5280030	+	Leaderless	0.85	Med-fast	0.0515	122.34	Slow	0.1054	143.93	Large
5031	MSMEG_5181	5280066	5281577	-	Leaderless	1.01	Med-slow	0.057	25.97	Med-slow	0.1288	25.71	Med-small
5032	MSMEG_5182	5281804	5282817	-	Leader_undefined	1.89	Slow	0.0217	31.37	Med-slow	0.1099	16.6	Small
5033	MSMEG_5183	5282834	5283595	-	Leader_undefined	4.79	Slow	0.2179	98.32	Slow	0.2051	20.53	Med-small
5034	MSMEG_5184	5283647	5284738	-	Leadered	0.98	Med-slow	0.0976	20.88	Med-fast	0.0873	21.31	Med-small
5035	MSMEG_5185	5284871	5285698	+	Leaderless	1.02	Med-slow	0.0306	18.93	Med-fast	0.3649	18.56	Med-small
5036	MSMEG_5186	5285867	5286256	-	Leader_undefined	1.2	Med-slow	0.3482	NA	NA	NA	NA	NA
5037	MSMEG_5187	5286309	5287598	+	Leaderless	1.35	Med-slow	0.0743	18.88	Med-fast	0.0723	13.99	Small
5038	MSMEG_5188	5287602	5288285	-	Leader_undefined	1.19	Med-slow	0.2347	NA	NA	NA	NA	NA
5039	MSMEG_5189	5288282	5289418	-	Leadered	1.58	Slow	0.1969	48.44	Slow	0.3936	30.66	Med-large
5040	MSMEG_5190	5289428	5290024	-	Leaderless	1.05	Med-slow	0.1176	21.92	Med-fast	0.2332	20.88	Med-small
5041	MSMEG_5191	5291112	5291633	-	Leaderless	1.11	Med-slow	0.0108	85.14	Slow	0.1623	76.7	Large
5042	MSMEG_5192	5290103	5291140	+	Leader_undefined	1.71	Slow	0.1049	NA	NA	NA	NA	NA
5043	MSMEG_5193	5291664	5292626	-	Leaderless	1.47	Slow	0.1528	35.21	Med-slow	0.1705	23.95	Med-small
5044	MSMEG_5194	5292709	5294022	+	Leaderless	0.9	Med-fast	0.0727	22.22	Med-fast	0.3337	24.69	Med-small
5045	MSMEG_5195	5294026	5294169	-	Leader_undefined	NA	NA	NA	NA	NA	NA	NA	NA
5046	MSMEG_5196	5294168	5294923	+	Leadered	1.44	Slow	0.1894	NA	NA	NA	NA	NA
5047	MSMEG_5197	5294997	5296139	-	Leader_undefined	1.54	Slow	0.0147	NA	NA	NA	NA	NA
5048	MSMEG_5198	5296145	5296939	-	Leader_undefined	1.42	Slow	0.0383	45.55	Slow	0.2212	32.08	Med-large
5049	MSMEG_5199	5296936	5298093	-	Leadered	2.68	Slow	0.0172	109.65	Slow	0.1054	40.91	Large
5050	MSMEG_5200	5299073	5299366	-	Leader_undefined	NA	NA	NA	NA	NA	NA	NA	NA
5051	MSMEG_5201	5298285	5299076	+	Leader_undefined	0.75	Med-fast	0.0858	16.97	Fast	0.4715	22.63	Med-small
5052	MSMEG_5202	5299440	5301194	-	Leader_undefined	0.77	Med-fast	0.2411	23.24	Med-fast	0.1957	30.18	Med-large
5053	MSMEG_5203	5301228	5301752	-	Leaderless	0.83	Med-fast	0.1796	NA	NA	NA	NA	NA
5054	MSMEG_5204	5301775	5302539	-	Leader_undefined	1.67	Slow	0.4755	NA	NA	NA	NA	NA
5055	MSMEG_5205	5303163	5304428	-	Leader_undefined	0.78	Med-fast	0.1113	21.63	Med-fast	0.4649	27.73	Med-large
5056	MSMEG_5206	5302564	5303166	+	Leader_undefined	NA	NA	NA	NA	NA	NA	NA	NA
5057	MSMEG_5207	5304455	5305150	-	Leadered	0.61	Fast	0.1398	NA	NA	NA	NA	NA
5058	MSMEG_5208	5305147	5305725	-	Leadered	0.5	Fast	0.0449	NA	NA	NA	NA	NA
5059	MSMEG_5209	5305945	5306808	+	Leadered	1.05	Med-slow	0.0183	36.83	Med-slow	0.1111	35.08	Med-large
5060	MSMEG_5210	5309722	5310480	-	Leaderless	0.97	Med-slow	0.1759	93.21	Slow	0.3444	96.09	Large
5061	MSMEG_5211	5306805	5309738	+	Leadered	1.23	Med-slow	0.0547	71.27	Slow	0.0598	57.94	Large
5062	MSMEG_5212	5310644	5310811	-	Leader_undefined	NA	NA	NA	NA	NA	NA	NA	NA
5063	MSMEG_5213	5310838	5311533	+	Leaderless	0.8	Med-fast	0.0844	13.97	Fast	0.14	17.46	Small
5064	MSMEG_5214	5311646	5312170	+	Leader_undefined	NA	NA	NA	22.21	Med-fast	0.3832	NA	NA
5065	MSMEG_5215	5312196	5312690	+	Leaderless	NA	NA	NA	13.04	Fast	0.1314	NA	NA
5066	MSMEG_5216	5312778	5313185	-	Leadered	0.88	Med-fast	0.0916	24.07	Med-fast	0.1563	27.35	Med-large
5067	MSMEG_5217	5313276	5313614	-	Leaderless	NA	NA	NA	14.67	Fast	0.2676	NA	NA
5068	MSMEG_5218	5313647	5314048	-	Leadered	0.55	Fast	0.3427	25.43	Med-slow	0.1493	46.24	Large
5069	MSMEG_5219	5314122	5314679	-	Leadered	0.65	Fast	0.1891	30.78	Med-slow	0.1584	47.35	Large
5070	MSMEG_5220	5314772	5315719	-	Leadered	0.66	Fast	0.0663	26.45	Med-slow	0.1144	40.08	Med-large
5071	MSMEG_5221	5315767	5316168	-	Leader_undefined	0.52	Fast	0.1347	16.23	Fast	0.1654	31.21	Med-large
5072	MSMEG_5222	5316318	5317424	-	Leaderless	0.79	Med-fast	0.0181	17.45	Med-fast	0.14	22.09	Med-small
5073	MSMEG_5223	5317509	5318684	+	Leaderless	0.53	Fast	0.0595	24.53	Med-slow	0.1067	46.28	Large
5074	MSMEG_5224	5318699	5319643	-	Leader_undefined	0.42	Fast	0.0898	13.84	Fast	0.0868	32.95	Med-large
5075	MSMEG_5225	5319766	5320383	+	Leaderless	0.72	Fast	0.0523	26.22	Med-slow	0.1749	36.42	Med-large
5076	MSMEG_5226	5320419	5321633	+	Leader_undefined	1	Med-slow	0.0363	32.09	Med-slow	0.1552	32.09	Med-large
5077	MSMEG_5227	5321630	5321842	+	Leader_undefined	0.66	Fast	0.084	66.96	Slow	0.2172	101.45	Large
5078	MSMEG_5228	5321905	5322975	+	Leader_undefined	NA	NA	NA	46.65	Slow	0.1547	NA	NA
5079	MSMEG_5229	5322977	5323501	-	Leadered	0.93	Med-fast	0.0866	21.88	Med-fast	0.1841	23.53	Med-small
5080	MSMEG_5230	5323505	5323840	-	Leader_undefined	0.61	Fast	0.0727	17.6	Med-fast	0.2481	28.85	Med-large
5081	MSMEG_5231	5323876	5324085	-	Leadered	0.66	Fast	0.1327	43.34	Slow	0.2992	65.67	Large
5082	MSMEG_5232	5324361	5324507	-	Leader_undefined	NA	NA	NA	NA	NA	NA	NA	NA
5083	MSMEG_5233	5324552	5325631	+	Leadered	0.55	Fast	0.2875	NA	NA	NA	NA	NA
5084	MSMEG_5234	5325628	5326398	+	Leader_undefined	0.71	Fast	0.3687	NA	NA	NA	NA	NA
5085	MSMEG_5235	5326395	5327228	+	Leader_undefined	1.1	Med-slow	0.055	35.56	Med-slow	0.3164	32.33	Med-large
5086	MSMEG_5236	5328456	5329280	-	Leadered	0.79	Med-fast	0.0151	32.31	Med-slow	0.0942	40.9	Large
5087	MSMEG_5237	5327291	5328478	+	Leadered	0.85	Med-fast	0.032	17.5	Med-fast	0.1462	20.59	Med-small
5088	MSMEG_5238	5329295	5329918	-	Leaderless	0.9	Med-fast	0.0176	25.05	Med-slow	0.1528	27.83	Med-large
5089	MSMEG_5239	5329974	5331002	+	Leaderless	1.41	Slow	0.006	25.45	Med-slow	0.1594	18.05	Small
5090	MSMEG_5240	5331034	5332440	+	Leader_undefined	1.6	Slow	0.3528	53.42	Slow	0.1147	33.39	Med-large
5091	MSMEG_5241	5332463	5334178	-	Leadered	2.17	Slow	0.2961	50.77	Slow	0.089	23.4	Med-small
5092	MSMEG_5242	5334246	5335652	-	Leader_undefined	2.08	Slow	0.2503	25.18	Med-slow	0.0715	12.11	Small
5093	MSMEG_5243	5335649	5336092	-	Leader_undefined	1.59	Slow	0.4484	24.87	Med-slow	0.0466	15.64	Small
5094	MSMEG_5244	5336164	5336799	-	Leaderless	NA	NA	NA	33.67	Med-slow	0.0418	NA	NA
5095	MSMEG_5245	5336810	5337652	-	Leader_undefined	NA	NA	NA	24.43	Med-slow	0.0404	NA	NA
5096	MSMEG_5246	5337654	5338643	-	Leader_undefined	2.94	Slow	0.2257	17.1	Fast	0.0755	5.82	Small
5097	MSMEG_5247	5338763	5340076	-	Leader_undefined	1.29	Med-slow	0.0569	22.79	Med-fast	0.0963	17.67	Small
5098	MSMEG_5248	5340381	5341208	-	Leaderless	1.16	Med-slow	0.032	16.17	Fast	0.1222	13.94	Small
5099	MSMEG_5249	5341287	5342759	-	Leaderless	0.93	Med-fast	0.0153	19.09	Med-fast	0.0566	20.53	Med-small
5100	MSMEG_5250	5342839	5344104	-	Leader_undefined	1.12	Med-slow	0.0418	25.53	Med-slow	0.1753	22.79	Med-small
5101	MSMEG_5251	5345057	5346574	-	Leader_undefined	1.61	Slow	0.069	28.15	Med-slow	0.2704	17.48	Small
5102	MSMEG_5252	5344147	5345085	+	Leaderless	0.46	Fast	0.215	64.43	Slow	0.1413	140.07	Large
5103	MSMEG_5253	5346674	5347081	-	Leader_undefined	10.31	Slow	0.161	117.29	Slow	0.1931	11.38	Small
5104	MSMEG_5254	5347134	5347541	-	Leader_undefined	NA	NA	NA	25.97	Med-slow	0.1946	NA	NA
5105	MSMEG_5255	5347702	5349066	-	Leader_undefined	1.12	Med-slow	0.056	38.58	Med-slow	0.1365	34.45	Med-large
5106	MSMEG_5256	5349086	5349877	-	Leaderless	0.72	Fast	0.2099	12.28	Fast	0.1101	17.06	Small
5107	MSMEG_5257	5349936	5350706	+	Leadered	0.51	Fast	0.0737	20.17	Med-fast	0.1328	39.55	Med-large
5108	MSMEG_5258	5350825	5351199	-	Leaderless	0.83	Med-fast	0.0302	57.99	Slow	0.0893	69.87	Large
5109	MSMEG_5259	5351211	5353184	-	Leader_undefined	0.8	Med-fast	0.1282	32.02	Med-slow	0.1225	40.02	Med-large
5110	MSMEG_5260	5353204	5353482	-	Leader_undefined	0.49	Fast	0.088	18.56	Med-fast	0.0792	37.88	Med-large
5111	MSMEG_5261	5353479	5354345	-	Leadered	0.59	Fast	0.0914	12.28	Fast	0.1637	20.81	Med-small
5112	MSMEG_5262	5354473	5354901	+	Leader_undefined	NA	NA	NA	14.41	Fast	0.2417	NA	NA
5113	MSMEG_5263	5355102	5355596	+	Leadered	0.78	Med-fast	0.0263	16.72	Fast	0.1259	21.44	Med-small
5114	MSMEG_5264	5355634	5356314	+	Leadered	1.06	Med-slow	0.0422	24.79	Med-slow	0.2017	23.39	Med-small
5115	MSMEG_5265	5356323	5357477	-	Leadered	1.85	Slow	0.0098	24.31	Med-slow	0.0888	13.14	Small
5116	MSMEG_5266	5358691	5359428	-	Leader_undefined	1.5	Slow	0.0746	29.04	Med-slow	0.1735	19.36	Med-small
5117	MSMEG_5267	5357517	5358707	+	Leaderless	0.76	Med-fast	0.0499	22.14	Med-fast	0.1144	29.13	Med-large
5118	MSMEG_5268	5359516	5360649	-	Leadered	2.43	Slow	0.1577	42.74	Slow	0.0753	17.59	Small
5119	MSMEG_5269	5360191	5360676	+	Leader_undefined	2.01	Slow	0.3447	NA	NA	NA	NA	NA
5120	MSMEG_5270	5360957	5362348	-	Leaderless	0.72	Fast	0.0229	31.32	Med-slow	0.1647	43.5	Large
5121	MSMEG_5271	5362378	5363424	-	Leadered	0.72	Fast	0.059	18.46	Med-fast	0.0525	25.64	Med-small
5122	MSMEG_5272	5363628	5364581	+	Leaderless	1.33	Med-slow	0.0488	23.39	Med-fast	0.1773	17.59	Small
5123	MSMEG_5273	5364613	5365830	+	Leadered	2.03	Slow	0.0208	38.7	Med-slow	0.0922	19.06	Med-small
5124	MSMEG_5274	5365924	5367126	+	Leadered	1.03	Med-slow	0.0263	38.48	Med-slow	0.1128	37.36	Med-large
5125	MSMEG_5275	5367202	5368038	-	Leadered	2.89	Slow	0.044	17.61	Med-fast	0.0871	6.09	Small
5126	MSMEG_5276	5368214	5369260	+	Leaderless	2.14	Slow	0.0223	24.27	Med-fast	0.1127	11.34	Small
5127	MSMEG_5277	5369260	5370036	+	Leader_undefined	2	Slow	0.0546	63.06	Slow	0.1052	31.53	Med-large
5128	MSMEG_5278	5370047	5371777	+	Leadered	1.35	Med-slow	0.0475	39.21	Slow	0.1256	29.04	Med-large
5129	MSMEG_5279	5371788	5372156	-	Leader_undefined	1	Med-slow	0.0347	19.47	Med-fast	0.226	19.47	Med-small
5130	MSMEG_5280	5372158	5372706	-	Leadered	0.62	Fast	0.0684	23.37	Med-fast	0.3341	37.69	Med-large
5131	MSMEG_5281	5372831	5373301	+	Leaderless	0.46	Fast	0.4191	20.52	Med-fast	0.3237	44.61	Large
5132	MSMEG_5282	5373318	5373962	-	Leadered	0.59	Fast	0.196	25.73	Med-slow	0.3048	43.61	Large
5133	MSMEG_5283	5374065	5375750	+	Leader_undefined	2.22	Slow	0.018	NA	NA	NA	NA	NA
5134	MSMEG_5284	5375963	5376769	+	Leader_undefined	1.78	Slow	0.0388	32.83	Med-slow	0.1138	18.44	Small
5135	MSMEG_5285	5376770	5377642	-	Leaderless	0.88	Med-fast	0.1183	19.36	Med-fast	0.1185	22	Med-small
5136	MSMEG_5286	5378758	5379807	-	Leader_undefined	0.66	Fast	0.0899	15.93	Fast	0.3691	24.14	Med-small
5137	MSMEG_5287	5377718	5378761	+	Leadered	1.01	Med-slow	0.0216	20.32	Med-fast	0.1059	20.12	Med-small
5138	MSMEG_5288	5379874	5382042	-	Leadered	NA	NA	NA	126.58	Slow	0.2539	NA	NA
5139	MSMEG_5289	5382010	5382222	+	Leader_undefined	NA	NA	NA	NA	NA	NA	NA	NA
5140	MSMEG_5290	5382453	5382716	+	Leader_undefined	NA	NA	NA	NA	NA	NA	NA	NA
5141	MSMEG_5291	5382807	5384435	-	Leaderless	0.86	Med-fast	0.1657	41.53	Slow	0.129	48.29	Large
5142	MSMEG_5292	5384572	5384877	+	Leadered	0.61	Fast	0.0723	16.26	Fast	0.1265	26.66	Med-large
5143	MSMEG_5293	5384778	5384888	+	Leader_undefined	0.57	Fast	0.0768	16.92	Fast	0.1207	29.68	Med-large
5144	MSMEG_5294	5385097	5385258	+	Leader_undefined	1.12	Med-slow	0.1383	17.38	Med-fast	0.1171	15.52	Small
5145	MSMEG_5295	5385285	5386811	-	Leader_undefined	NA	NA	NA	40.24	Slow	0.2394	NA	NA
5146	MSMEG_5296	5386813	5386935	-	Leader_undefined	NA	NA	NA	NA	NA	NA	NA	NA
5147	MSMEG_5297	5386954	5388684	+	Leader_undefined	NA	NA	NA	NA	NA	NA	NA	NA
5148	MSMEG_5298	5389047	5389361	-	Leadered	0.56	Fast	0.2568	11.88	Fast	0.1326	21.21	Med-small
5149	MSMEG_5299	5388829	5389104	+	Leader_undefined	2.09	Slow	0.1	NA	NA	NA	NA	NA
5150	MSMEG_5300	5389451	5390179	-	Leader_undefined	NA	NA	NA	NA	NA	NA	NA	NA
5151	MSMEG_5301	5390260	5390850	+	Leadered	2.99	Slow	0.0854	NA	NA	NA	NA	NA
5152	MSMEG_5302	5390951	5392324	-	Leadered	2.13	Slow	0.0212	NA	NA	NA	NA	NA
5153	MSMEG_5303	5392572	5394098	+	Leadered	1.33	Med-slow	0.0527	17	Fast	0.0889	12.78	Small
5154	MSMEG_5304	5394189	5395772	+	Leader_undefined	1	Med-slow	0.0524	28.79	Med-slow	0.095	28.79	Med-large
5155	MSMEG_5305	5396446	5397849	-	Leader_undefined	NA	NA	NA	NA	NA	NA	NA	NA
5156	MSMEG_5306	5395769	5396461	+	Leader_undefined	1.36	Med-slow	0.1056	39.39	Slow	0.097	28.96	Med-large
5157	MSMEG_5307	5397936	5398649	+	Leader_undefined	NA	NA	NA	16.61	Fast	0.1868	NA	NA
5158	MSMEG_5308	5398656	5399762	-	Leadered	0.68	Fast	0.0454	18.73	Med-fast	0.1275	27.54	Med-large
5159	MSMEG_5309	5400142	5400870	-	Leader_undefined	1.05	Med-slow	0.2798	30	Med-slow	0.0979	28.57	Med-large
5160	MSMEG_5310	5400867	5401676	-	Leadered	0.95	Med-fast	0.0973	29.95	Med-slow	0.2702	31.53	Med-large
5161	MSMEG_5311	5401673	5402452	-	Leader_undefined	NA	NA	NA	NA	NA	NA	NA	NA
5162	MSMEG_5312	5402449	5403072	-	Leader_undefined	NA	NA	NA	15.53	Fast	0.3525	NA	NA
5163	MSMEG_5313	5403153	5403605	-	Leader_undefined	NA	NA	NA	NA	NA	NA	NA	NA
5164	MSMEG_5314	5403732	5404646	-	Leader_undefined	NA	NA	NA	NA	NA	NA	NA	NA
5165	MSMEG_5315	5404783	5405610	-	Leader_undefined	0.79	Med-fast	0.0439	13.98	Fast	0.1999	17.7	Small
5166	MSMEG_5316	5406434	5407207	-	Leader_undefined	0.7	Fast	0.2049	32.46	Med-slow	0.0916	46.37	Large
5167	MSMEG_5317	5405691	5406437	+	Leader_undefined	0.48	Fast	0.1749	NA	NA	NA	NA	NA
5168	MSMEG_5318	5407204	5408610	-	Leadered	0.59	Fast	0.1793	17.73	Med-fast	0.0489	30.05	Med-large
5169	MSMEG_5319	5408767	5409213	-	Leader_undefined	NA	NA	NA	19.24	Med-fast	0.361	NA	NA
5170	MSMEG_5320	5409212	5409379	+	Leader_undefined	NA	NA	NA	NA	NA	NA	NA	NA
5171	MSMEG_5321	5409376	5409696	+	Leader_undefined	NA	NA	NA	NA	NA	NA	NA	NA
5172	MSMEG_5322	5409749	5411089	-	Leader_undefined	1.66	Slow	0.3922	NA	NA	NA	NA	NA
5173	MSMEG_5323	5411574	5412371	-	Leader_undefined	NA	NA	NA	17.28	Med-fast	0.2892	NA	NA
5174	MSMEG_5324	5412499	5413248	-	Leadered	0.54	Fast	0.1641	16.58	Fast	0.1135	30.7	Med-large
5175	MSMEG_5325	5413309	5413632	-	Leader_undefined	0.74	Med-fast	0.0772	19.52	Med-fast	0.0965	26.38	Med-small
5176	MSMEG_5326	5413234	5413683	+	Leader_undefined	NA	NA	NA	NA	NA	NA	NA	NA
5177	MSMEG_5327	5413873	5414196	+	Leadered	NA	NA	NA	NA	NA	NA	NA	NA
5178	MSMEG_5328	5414528	5414827	+	Leadered	2.23	Slow	0.0433	38.68	Med-slow	0.0961	17.35	Small
5179	MSMEG_5329	5414886	5415626	-	Leadered	2.08	Slow	0.1586	7.36	Fast	0.2858	3.54	Small
5180	MSMEG_5330	5415960	5416961	-	Leader_undefined	NA	NA	NA	NA	NA	NA	NA	NA
5181	MSMEG_5332	5419476	5420084	-	Leaderless	NA	NA	NA	NA	NA	NA	NA	NA
5182	MSMEG_5333	5420232	5420573	+	Leadered	1.89	Slow	0.0759	23.37	Med-fast	0.1173	12.37	Small
5183	MSMEG_5334	5420674	5421282	-	Leader_undefined	NA	NA	NA	NA	NA	NA	NA	NA
5184	MSMEG_5335	5421419	5422666	-	Leader_undefined	1.93	Slow	0.0955	98.5	Slow	0.2145	51.04	Large
5185	MSMEG_5336	5422683	5423324	-	Leader_undefined	1.86	Slow	0.2299	10.15	Fast	0.2826	5.46	Small
5186	MSMEG_5338	5423695	5424123	-	Leadered	NA	NA	NA	NA	NA	NA	NA	NA
5187	MSMEG_5339	5424226	5425299	+	Leadered	0.65	Fast	0.1391	17.26	Med-fast	0.0959	26.55	Med-large
5188	MSMEG_5340	5425307	5425912	-	Leaderless	0.47	Fast	0.1561	15.11	Fast	0.2289	32.15	Med-large
5189	MSMEG_5341	5426007	5427203	+	Leader_undefined	NA	NA	NA	26.16	Med-slow	0.4092	NA	NA
5190	MSMEG_5342	5427211	5427540	-	Leader_undefined	1.82	Slow	0.3811	35.17	Med-slow	0.2418	19.32	Med-small
5191	MSMEG_5343	5427543	5427890	-	Leadered	NA	NA	NA	33.71	Med-slow	0.2968	NA	NA
5192	MSMEG_5344	5427953	5428183	-	Leader_undefined	NA	NA	NA	17.58	Med-fast	0.2733	NA	NA
5193	MSMEG_5345	5428281	5429072	+	Leader_undefined	0.66	Fast	0.0217	36.1	Med-slow	0.198	54.7	Large
5194	MSMEG_5346	5429236	5429868	-	Leadered	0.82	Med-fast	0.2623	NA	NA	NA	NA	NA
5195	MSMEG_5347	5430067	5431389	+	Leadered	NA	NA	NA	NA	NA	NA	NA	NA
5196	MSMEG_5348	5431409	5433004	+	Leader_undefined	NA	NA	NA	NA	NA	NA	NA	NA
5197	MSMEG_5349	5433042	5433650	+	Leadered	0.55	Fast	0.4655	15.81	Fast	0.1984	28.75	Med-large
5198	MSMEG_5350	5433830	5435251	-	Leader_undefined	NA	NA	NA	26.78	Med-slow	0.3006	NA	NA
5199	MSMEG_5351	5435376	5435558	-	Leaderless	0.32	Fast	0.3615	11.04	Fast	0.3875	34.5	Med-large
5200	MSMEG_5352	5435666	5435977	+	Leadered	NA	NA	NA	15.2	Fast	0.2341	NA	NA
5201	MSMEG_5353	5435982	5436746	-	Leader_undefined	1.67	Slow	0.2471	NA	NA	NA	NA	NA
5202	MSMEG_5354	5436911	5437936	+	Leadered	1.18	Med-slow	0.357	45.08	Slow	0.2191	38.2	Med-large
5203	MSMEG_5355	5437985	5438560	-	Leadered	1	Med-slow	0.1894	6.47	Fast	0.3134	6.47	Small
5204	MSMEG_5356	5438797	5439021	-	Leader_undefined	NA	NA	NA	NA	NA	NA	NA	NA
5205	MSMEG_5357	5439081	5439218	+	Leader_undefined	NA	NA	NA	NA	NA	NA	NA	NA
5206	MSMEG_5358	5439246	5440604	-	Leader_undefined	1.13	Med-slow	0.0703	47.28	Slow	0.139	41.84	Large
5207	MSMEG_5359	5440718	5441167	-	Leader_undefined	NA	NA	NA	31.49	Med-slow	0.4243	NA	NA
5208	MSMEG_5360	5441164	5442024	-	Leadered	NA	NA	NA	8.99	Fast	0.2512	NA	NA
5209	MSMEG_5361	5442132	5442812	-	Leader_undefined	NA	NA	NA	NA	NA	NA	NA	NA
5210	MSMEG_5362	5442231	5442995	+	Leaderless	1.21	Med-slow	0.0285	24.03	Med-fast	0.1805	19.86	Med-small
5211	MSMEG_5363	5442992	5443366	+	Leader_undefined	0.89	Med-fast	0.0173	25.51	Med-slow	0.1273	28.66	Med-large
5212	MSMEG_5364	5443516	5444469	-	Leader_undefined	NA	NA	NA	NA	NA	NA	NA	NA
5213	MSMEG_5365	5444594	5444881	-	Leader_undefined	NA	NA	NA	NA	NA	NA	NA	NA
5214	MSMEG_5366	5444953	5445444	+	Leader_undefined	NA	NA	NA	NA	NA	NA	NA	NA
5215	MSMEG_5367	5445359	5445898	+	Leader_undefined	NA	NA	NA	NA	NA	NA	NA	NA
5216	MSMEG_5368	5446146	5447081	+	Leadered	0.82	Med-fast	0.0711	NA	NA	NA	NA	NA
5217	MSMEG_5369	5447086	5447784	+	Leader_undefined	0.81	Med-fast	0.1202	13.68	Fast	0.2805	16.89	Small
5218	MSMEG_5370	5447781	5448449	+	Leadered	0.68	Fast	0.2007	NA	NA	NA	NA	NA
5219	MSMEG_5371	5448466	5449230	+	Leader_undefined	0.69	Fast	0.4501	NA	NA	NA	NA	NA
5220	MSMEG_5372	5449234	5451729	-	Leadered	NA	NA	NA	NA	NA	NA	NA	NA
5221	MSMEG_5373	5451846	5452871	-	Leader_undefined	NA	NA	NA	NA	NA	NA	NA	NA
5222	MSMEG_5374	5452917	5454350	-	Leader_undefined	0.79	Med-fast	0.2397	256.17	Slow	0.0975	324.27	Large
5223	MSMEG_5375	5454493	5455191	-	Leadered	0.46	Fast	0.1085	16.31	Fast	0.2073	35.46	Med-large
5224	MSMEG_5376	5455289	5455684	-	Leadered	NA	NA	NA	NA	NA	NA	NA	NA
5225	MSMEG_5377	5456127	5456711	-	Leader_undefined	0.81	Med-fast	0.2273	268.64	Slow	0.281	331.65	Large
5226	MSMEG_5378	5456430	5457752	+	Leadered	0.71	Fast	0.0238	19.54	Med-fast	0.099	27.52	Med-large
5227	MSMEG_5379	5457760	5458461	-	Leadered	0.79	Med-fast	0.0111	21.1	Med-fast	0.2167	26.71	Med-large
5228	MSMEG_5381	5461316	5462167	-	Leader_undefined	NA	NA	NA	NA	NA	NA	NA	NA
5229	MSMEG_5383	5462776	5463546	-	Leader_undefined	NA	NA	NA	NA	NA	NA	NA	NA
5230	MSMEG_5384	5463546	5463671	-	Leader_undefined	NA	NA	NA	NA	NA	NA	NA	NA
5231	MSMEG_5385	5463644	5465023	-	Leader_undefined	NA	NA	NA	NA	NA	NA	NA	NA
5232	MSMEG_5386	5465174	5465761	+	Leader_undefined	NA	NA	NA	NA	NA	NA	NA	NA
5233	MSMEG_5387	5465768	5466640	+	Leader_undefined	1.85	Slow	0.0732	NA	NA	NA	NA	NA
5234	MSMEG_5388	5466725	5466973	+	Leadered	NA	NA	NA	15.64	Fast	0.3169	NA	NA
5235	MSMEG_5389	5467389	5468102	-	Leader_undefined	NA	NA	NA	NA	NA	NA	NA	NA
5236	MSMEG_5390	5466991	5467392	+	Leader_undefined	0.71	Fast	0.1448	26.82	Med-slow	0.4335	37.77	Med-large
5237	MSMEG_5391	5468304	5468513	+	Leader_undefined	NA	NA	NA	NA	NA	NA	NA	NA
5238	MSMEG_5392	5468513	5470183	+	Leader_undefined	NA	NA	NA	NA	NA	NA	NA	NA
5239	MSMEG_5393	5470183	5472330	+	Leader_undefined	NA	NA	NA	NA	NA	NA	NA	NA
5240	MSMEG_5394	5472332	5473198	+	Leader_undefined	NA	NA	NA	NA	NA	NA	NA	NA
5241	MSMEG_5395	5473206	5475725	+	Leaderless	0.93	Med-fast	0.0769	23.02	Med-fast	0.1141	24.75	Med-small
5242	MSMEG_5396	5475722	5476414	+	Leader_undefined	0.87	Med-fast	0.2334	28.58	Med-slow	0.2477	32.85	Med-large
5243	MSMEG_5397	5476470	5477615	-	Leadered	NA	NA	NA	NA	NA	NA	NA	NA
5244	MSMEG_5398	5477639	5479006	-	Leader_undefined	1.32	Med-slow	0.1627	19.96	Med-fast	0.3624	15.12	Small
5245	MSMEG_5399	5479025	5479549	-	Leader_undefined	NA	NA	NA	21.89	Med-fast	0.0808	NA	NA
5246	MSMEG_5400	5479546	5481138	-	Leader_undefined	NA	NA	NA	39.75	Slow	0.1343	NA	NA
5247	MSMEG_5401	5481135	5481614	-	Leadered	1.94	Slow	0.3665	26.4	Med-slow	0.1394	13.61	Small
5248	MSMEG_5402	5481632	5482420	-	Leader_undefined	NA	NA	NA	16.59	Fast	0.2369	NA	NA
5249	MSMEG_5403	5484398	5486341	-	Leadered	NA	NA	NA	NA	NA	NA	NA	NA
5250	MSMEG_5404	5482552	5484423	+	Leaderless	0.99	Med-slow	0.0152	50.2	Slow	0.1816	50.71	Large
5251	MSMEG_5405	5486438	5486791	+	Leaderless	NA	NA	NA	12.55	Fast	0.2007	NA	NA
5252	MSMEG_5406	5487002	5487118	+	Leadered	2.15	Slow	0.0262	7.06	Fast	0.1258	3.28	Small
5253	MSMEG_5407	5487241	5487942	+	Leader_undefined	0.98	Med-slow	0.038	15.25	Fast	0.0847	15.56	Small
5254	MSMEG_5408	5487967	5488752	+	Leader_undefined	1.2	Med-slow	0.0521	18.5	Med-fast	0.1374	15.42	Small
5255	MSMEG_5409	5489073	5489366	+	Leadered	NA	NA	NA	33.91	Med-slow	0.1298	NA	NA
5256	MSMEG_5410	5489368	5490936	+	Leader_undefined	NA	NA	NA	52.21	Slow	0.125	NA	NA
5257	MSMEG_5411	5490933	5491193	+	Leader_undefined	NA	NA	NA	51.4	Slow	0.1144	NA	NA
5258	MSMEG_5412	5491336	5492376	+	Leadered	2.96	Slow	0.0111	38.41	Med-slow	0.289	12.98	Small
5259	MSMEG_5413	5492439	5493389	-	Leader_undefined	NA	NA	NA	135.2	Slow	0.1022	NA	NA
5260	MSMEG_5414	5493380	5494549	-	Leadered	0.87	Med-fast	0.0697	45.71	Slow	0.0946	52.54	Large
5261	MSMEG_5415	5494583	5495866	-	Leadered	1.66	Slow	0.0092	48.44	Slow	0.1158	29.18	Med-large
5262	MSMEG_5416	5495931	5496605	-	Leadered	0.58	Fast	0.0728	8.44	Fast	0.2458	14.55	Small
5263	MSMEG_5417	5496611	5496763	+	Leader_undefined	NA	NA	NA	NA	NA	NA	NA	NA
5264	MSMEG_5418	5496846	5497778	+	Leadered	0.75	Med-fast	0.0928	NA	NA	NA	NA	NA
5265	MSMEG_5420	5498980	5500266	+	Leadered	0.87	Med-fast	0.0768	417.63	Slow	0.2062	480.03	Large
5266	MSMEG_5421	5501007	5503937	+	Leader_undefined	NA	NA	NA	NA	NA	NA	NA	NA
5267	MSMEG_5422	5504059	5505033	-	Leader_undefined	NA	NA	NA	56.08	Slow	0.0585	NA	NA
5268	MSMEG_5423	5505030	5508677	-	Leader_undefined	0.8	Med-fast	0.0531	28.98	Med-slow	0.0658	36.23	Med-large
5269	MSMEG_5424	5508726	5509361	-	Leaderless	0.63	Fast	0.1387	17.57	Med-fast	0.1064	27.89	Med-large
5270	MSMEG_5426	5509565	5511013	+	Leader_undefined	0.55	Fast	0.0244	16	Fast	0.1414	29.09	Med-large
5271	MSMEG_5427	5511115	5512095	+	Leadered	0.45	Fast	0.0758	22.02	Med-fast	0.1132	48.93	Large
5272	MSMEG_5428	5512096	5512443	+	Leader_undefined	0.52	Fast	0.1685	31.41	Med-slow	0.0747	60.4	Large
5273	MSMEG_5429	5512458	5513096	+	Leadered	0.55	Fast	0.1966	40.86	Slow	0.0915	74.29	Large
5274	MSMEG_5430	5513126	5513998	+	Leader_undefined	0.54	Fast	0.1422	42.42	Slow	0.0877	78.56	Large
5275	MSMEG_5431	5514158	5514805	+	Leadered	0.87	Med-fast	0.178	443.7	Slow	0.1614	510	Large
5276	MSMEG_5432	5514818	5515393	+	Leader_undefined	0.89	Med-fast	0.1779	38.48	Med-slow	0.204	43.24	Large
5277	MSMEG_5433	5515581	5516618	-	Leader_undefined	0.57	Fast	0.086	16.45	Fast	0.1697	28.86	Med-large
5278	MSMEG_5434	5516811	5517245	+	Leader_undefined	NA	NA	NA	NA	NA	NA	NA	NA
5279	MSMEG_5435	5517344	5518981	-	Leadered	0.77	Med-fast	0.1499	16.56	Fast	0.0472	21.51	Med-small
5280	MSMEG_5436	5519402	5520364	-	Leader_undefined	0.83	Med-fast	0.0273	18.95	Med-fast	0.1609	22.83	Med-small
5281	MSMEG_5437	5520431	5521288	+	Leader_undefined	0.71	Fast	0.0334	11.58	Fast	0.1623	16.31	Small
5282	MSMEG_5438	5521390	5522283	-	Leadered	0.72	Fast	0.0935	26.54	Med-slow	0.0621	36.86	Med-large
5283	MSMEG_5439	5522319	5523446	-	Leadered	0.7	Fast	0.0216	29.37	Med-slow	0.1892	41.96	Large
5284	MSMEG_5440	5523539	5524393	-	Leaderless	0.9	Med-fast	0.124	13.18	Fast	0.243	14.64	Small
5285	MSMEG_5441	5524418	5525965	+	Leader_undefined	0.77	Med-fast	0.0267	17.35	Med-fast	0.1444	22.53	Med-small
5286	MSMEG_5442	5525967	5527316	+	Leadered	0.61	Fast	0.147	30.44	Med-slow	0.0384	49.9	Large
5287	MSMEG_5443	5527410	5528603	+	Leader_undefined	NA	NA	NA	152.7	Slow	0.1423	NA	NA
5288	MSMEG_5444	5528600	5529505	+	Leadered	NA	NA	NA	46.78	Slow	0.1872	NA	NA
5289	MSMEG_5445	5530749	5531585	-	Leaderless	0.81	Med-fast	0.0945	31.17	Med-slow	0.2238	38.48	Med-large
5290	MSMEG_5446	5529526	5530779	+	Leaderless	1.27	Med-slow	0.0897	17.68	Med-fast	0.1794	13.92	Small
5291	MSMEG_5447	5531610	5533160	+	Leaderless	0.66	Fast	0.0323	20.53	Med-fast	0.1369	31.11	Med-large
5292	MSMEG_5448	5534381	5535589	-	Leaderless	0.56	Fast	0.059	18.35	Med-fast	0.1179	32.77	Med-large
5293	MSMEG_5449	5533473	5534486	+	Leader_undefined	NA	NA	NA	NA	NA	NA	NA	NA
5294	MSMEG_5450	5535642	5536067	+	Leader_undefined	0.45	Fast	0.2844	22.01	Med-fast	0.1343	48.91	Large
5295	MSMEG_5451	5536101	5536697	+	Leaderless	0.48	Fast	0.4255	17.66	Med-fast	0.1503	36.79	Med-large
5296	MSMEG_5452	5536711	5537388	-	Leadered	0.51	Fast	0.0383	25.2	Med-slow	0.2457	49.41	Large
5297	MSMEG_5453	5537418	5538080	-	Leader_undefined	1.23	Med-slow	0.0721	21.61	Med-fast	0.1428	17.57	Small
5298	MSMEG_5454	5538195	5539166	+	Leaderless	1.88	Slow	0.0691	37.54	Med-slow	0.1933	19.97	Med-small
5299	MSMEG_5455	5539167	5540630	-	Leader_undefined	NA	NA	NA	NA	NA	NA	NA	NA
5300	MSMEG_5456	5540925	5541641	+	Leader_undefined	NA	NA	NA	NA	NA	NA	NA	NA
5301	MSMEG_5457	5541650	5542498	-	Leader_undefined	NA	NA	NA	30.15	Med-slow	0.0906	NA	NA
5302	MSMEG_5458	5542495	5543496	-	Leaderless	0.6	Fast	0.1739	11.35	Fast	0.2133	18.92	Med-small
5303	MSMEG_5459	5543529	5543693	-	Leader_undefined	NA	NA	NA	NA	NA	NA	NA	NA
5304	MSMEG_5460	5543717	5544271	-	Leadered	NA	NA	NA	18.22	Med-fast	0.1943	NA	NA
5305	MSMEG_5461	5544268	5544540	-	Leadered	0.59	Fast	0.4584	NA	NA	NA	NA	NA
5306	MSMEG_5462	5545249	5546187	+	Leadered	0.76	Med-fast	0.051	13.6	Fast	0.2649	17.89	Small
5307	MSMEG_5463	5546238	5547116	+	Leadered	0.67	Fast	0.2546	18.5	Med-fast	0.2067	27.61	Med-large
5308	MSMEG_5464	5547113	5548270	+	Leader_undefined	0.83	Med-fast	0.1965	63.92	Slow	0.2116	77.01	Large
5309	MSMEG_5465	5548969	5549820	-	Leader_undefined	NA	NA	NA	21.28	Med-fast	0.3263	NA	NA
5310	MSMEG_5466	5548286	5549011	+	Leader_undefined	1.37	Med-slow	0.1864	86.17	Slow	0.3079	62.9	Large
5311	MSMEG_5468	5550191	5551345	-	Leadered	0.61	Fast	0.029	23.08	Med-fast	0.1254	37.84	Med-large
5312	MSMEG_5469	5551581	5552210	-	Leader_undefined	0.79	Med-fast	0.0533	41.18	Slow	0.0555	52.13	Large
5313	MSMEG_5470	5552239	5553486	-	Leadered	1.28	Med-slow	0.0279	19.97	Med-fast	0.1211	15.6	Small
5314	MSMEG_5471	5553543	5554466	-	Leaderless	0.94	Med-fast	0.065	14.85	Fast	0.1686	15.8	Small
5315	MSMEG_5472	5554506	5555090	+	Leader_undefined	0.83	Med-fast	0.4493	17.03	Fast	0.1437	20.52	Med-small
5316	MSMEG_5473	5555211	5557037	+	Leader_undefined	1.1	Med-slow	0.0996	68.84	Slow	0.1921	62.58	Large
5317	MSMEG_5474	5557034	5557930	+	Leader_undefined	NA	NA	NA	47.55	Slow	0.1663	NA	NA
5318	MSMEG_5475	5557934	5558698	-	Leadered	0.92	Med-fast	0.0305	20.48	Med-fast	0.1316	22.26	Med-small
5319	MSMEG_5476	5558806	5560602	-	Leader_undefined	1.94	Slow	0.1033	2749.79	Slow	0.2764	1417.42	Large
5320	MSMEG_5477	5560599	5561513	-	Leader_undefined	2.29	Slow	0.2366	NA	NA	NA	NA	NA
5321	MSMEG_5478	5561544	5562377	-	Leader_undefined	NA	NA	NA	NA	NA	NA	NA	NA
5322	MSMEG_5479	5562618	5562938	+	Leader_undefined	0.44	Fast	0.254	13.64	Fast	0.1261	31	Med-large
5323	MSMEG_5480	5563661	5563867	-	Leadered	1.16	Med-slow	0.0691	60.4	Slow	0.354	52.07	Large
5324	MSMEG_5481	5563017	5563667	+	Leadered	0.48	Fast	0.1101	18.27	Med-fast	0.1245	38.06	Med-large
5325	MSMEG_5482	5564013	5564483	+	Leadered	3.28	Slow	0.1269	30.33	Med-slow	0.1666	9.25	Small
5326	MSMEG_5483	5564562	5565209	-	Leadered	1.53	Slow	0.0427	32.89	Med-slow	0.1241	21.5	Med-small
5327	MSMEG_5484	5565602	5565760	-	Leader_undefined	NA	NA	NA	13.48	Fast	0.0707	NA	NA
5328	MSMEG_5485	5565920	5566456	-	Leader_undefined	1.41	Slow	0.1726	26.89	Med-slow	0.0661	19.07	Med-small
5329	MSMEG_5486	5566507	5567841	-	Leadered	2.4	Slow	0.3837	28.35	Med-slow	0.0901	11.81	Small
5330	MSMEG_5487	5568015	5569535	-	Leader_undefined	0.79	Med-fast	0.0908	27	Med-slow	0.09	34.18	Med-large
5331	MSMEG_5488	5569498	5570184	-	Leader_undefined	0.62	Fast	0.0939	15.8	Fast	0.1526	25.48	Med-small
5332	MSMEG_5489	5570348	5570521	-	Leadered	0.83	Med-fast	0.0683	17.69	Med-fast	0.1945	21.31	Med-small
5333	MSMEG_5490	5570784	5572490	+	Leader_undefined	0.95	Med-fast	0.139	NA	NA	NA	NA	NA
5334	MSMEG_5491	5572487	5573635	+	Leader_undefined	NA	NA	NA	10.81	Fast	0.4683	NA	NA
5335	MSMEG_5492	5573632	5575227	+	Leader_undefined	2.75	Slow	0.1385	26.53	Med-slow	0.3087	9.65	Small
5336	MSMEG_5493	5575327	5577273	+	Leader_undefined	1.38	Slow	0.1362	18.43	Med-fast	0.463	13.36	Small
5337	MSMEG_5494	5577270	5578430	+	Leader_undefined	1.89	Slow	0.31	NA	NA	NA	NA	NA
5338	MSMEG_5495	5578430	5579197	+	Leader_undefined	1.94	Slow	0.0598	NA	NA	NA	NA	NA
5339	MSMEG_5496	5579234	5580490	+	Leader_undefined	3.1	Slow	0.3022	17.53	Med-fast	0.4715	5.65	Small
5340	MSMEG_5497	5580542	5580670	+	Leader_undefined	NA	NA	NA	NA	NA	NA	NA	NA
5341	MSMEG_5498	5580675	5581037	-	Leader_undefined	NA	NA	NA	NA	NA	NA	NA	NA
5342	MSMEG_5499	5581091	5581405	-	Leader_undefined	NA	NA	NA	NA	NA	NA	NA	NA
5343	MSMEG_5500	5581863	5582015	-	Leadered	NA	NA	NA	NA	NA	NA	NA	NA
5344	MSMEG_5501	5582007	5584286	+	Leader_undefined	NA	NA	NA	NA	NA	NA	NA	NA
5345	MSMEG_5502	5584716	5586893	+	Leadered	0.76	Med-fast	0.2494	32.73	Med-slow	0.3754	43.07	Large
5346	MSMEG_5503	5587465	5588505	+	Leadered	NA	NA	NA	NA	NA	NA	NA	NA
5347	MSMEG_5504	5588558	5589319	+	Leader_undefined	NA	NA	NA	10.97	Fast	0.13	NA	NA
5348	MSMEG_5505	5589415	5589999	+	Leadered	0.3	Fast	0.1357	7.31	Fast	0.1267	24.37	Med-small
5349	MSMEG_5506	5590070	5590582	-	Leader_undefined	0.83	Med-fast	0.1411	13.06	Fast	0.1749	15.73	Small
5350	MSMEG_5507	5590921	5592249	-	Leadered	1.07	Med-slow	0.087	NA	NA	NA	NA	NA
5351	MSMEG_5508	5593079	5594662	-	Leader_undefined	NA	NA	NA	NA	NA	NA	NA	NA
5352	MSMEG_5509	5594835	5595632	+	Leader_undefined	1.32	Med-slow	0.2012	11.68	Fast	0.2339	8.85	Small
5353	MSMEG_5511	5596653	5598653	-	Leader_undefined	1	Med-slow	0.0555	31.23	Med-slow	0.0651	31.23	Med-large
5354	MSMEG_5512	5598646	5600028	-	Leader_undefined	1.81	Slow	0.0175	16.71	Fast	0.1135	9.23	Small
5355	MSMEG_5513	5600142	5601998	+	Leaderless	0.51	Fast	0.0913	36.17	Med-slow	0.1433	70.92	Large
5356	MSMEG_5514	5602005	5602658	-	Leader_undefined	1.56	Slow	0.3624	450.55	Slow	0.0632	288.81	Large
5357	MSMEG_5515	5602692	5604275	-	Leadered	1.1	Med-slow	0.102	38.32	Med-slow	0.0729	34.84	Med-large
5358	MSMEG_5516	5604286	5604915	-	Leaderless	1.06	Med-slow	0.0701	12.9	Fast	0.1175	12.17	Small
5359	MSMEG_5517	5604926	5606389	-	Leadered	1.37	Med-slow	0.0235	31.73	Med-slow	0.1133	23.16	Med-small
5360	MSMEG_5518	5606450	5607349	-	Leadered	2.06	Slow	0.0153	20.88	Med-fast	0.146	10.14	Small
5361	MSMEG_5519	5607496	5608626	-	Leaderless	1	Med-slow	0.4434	NA	NA	NA	NA	NA
5362	MSMEG_5520	5608770	5609618	+	Leaderless	1.08	Med-slow	0.0365	24.33	Med-slow	0.261	22.53	Med-small
5363	MSMEG_5521	5609621	5611144	-	Leader_undefined	0.69	Fast	0.0964	36	Med-slow	0.2915	52.17	Large
5364	MSMEG_5522	5611326	5611943	+	Leadered	1.06	Med-slow	0.3136	14.12	Fast	0.1237	13.32	Small
5365	MSMEG_5523	5612016	5613869	+	Leader_undefined	0.95	Med-fast	0.2071	NA	NA	NA	NA	NA
5366	MSMEG_5524	5613938	5614840	-	Leader_undefined	1.5	Slow	0.1392	NA	NA	NA	NA	NA
5367	MSMEG_5525	5614853	5616016	-	Leadered	1.52	Slow	0.2023	40.98	Slow	0.1295	26.96	Med-large
5368	MSMEG_5526	5616372	5617415	+	Leader_undefined	0.4	Fast	0.3509	12.49	Fast	0.1219	31.22	Med-large
5369	MSMEG_5527	5617416	5618099	+	Leaderless	0.29	Fast	0.205	15.38	Fast	0.1325	53.03	Large
5370	MSMEG_5528	5618136	5618255	-	Leader_undefined	NA	NA	NA	NA	NA	NA	NA	NA
5371	MSMEG_5529	5618274	5619242	+	Leader_undefined	NA	NA	NA	NA	NA	NA	NA	NA
5372	MSMEG_5530	5619221	5620093	+	Leader_undefined	NA	NA	NA	NA	NA	NA	NA	NA
5373	MSMEG_5531	5620090	5620818	+	Leader_undefined	NA	NA	NA	NA	NA	NA	NA	NA
5374	MSMEG_5532	5620808	5622400	+	Leader_undefined	NA	NA	NA	NA	NA	NA	NA	NA
5375	MSMEG_5533	5622397	5622798	+	Leader_undefined	NA	NA	NA	NA	NA	NA	NA	NA
5376	MSMEG_5534	5622802	5625153	-	Leadered	0.65	Fast	0.0796	19.27	Med-fast	0.0449	29.65	Med-large
5377	MSMEG_5535	5625064	5625345	+	Leader_undefined	0.58	Fast	0.1762	5.76	Fast	0.251	9.93	Small
5378	MSMEG_5536	5625390	5625656	+	Leadered	0.59	Fast	0.0516	10.8	Fast	0.1662	18.31	Small
5379	MSMEG_5537	5625750	5627759	-	Leader_undefined	0.99	Med-slow	0.049	22.69	Med-fast	0.0826	22.92	Med-small
5380	MSMEG_5538	5628893	5630341	-	Leaderless	1.25	Med-slow	0.0235	29.61	Med-slow	0.1656	23.69	Med-small
5381	MSMEG_5539	5627890	5628903	+	Leadered	0.75	Med-fast	0.1911	NA	NA	NA	NA	NA
5382	MSMEG_5540	5632038	5632613	-	Leader_undefined	1.04	Med-slow	0.2353	156.24	Slow	0.2477	150.23	Large
5383	MSMEG_5541	5630392	5632041	+	Leaderless	1.19	Med-slow	0.0177	32.69	Med-slow	0.1354	27.47	Med-large
5384	MSMEG_5542	5632606	5632887	-	Leader_undefined	NA	NA	NA	60.53	Slow	0.2208	NA	NA
5385	MSMEG_5543	5632985	5633326	-	Leadered	NA	NA	NA	63.05	Slow	0.3036	NA	NA
5386	MSMEG_5544	5633446	5634195	-	Leaderless	0.76	Med-fast	0.0812	20.96	Med-fast	0.1023	27.58	Med-large
5387	MSMEG_5545	5634240	5635106	-	Leader_undefined	0.84	Med-fast	0.0545	18.39	Med-fast	0.1165	21.89	Med-small
5388	MSMEG_5546	5636862	5637251	-	Leaderless	NA	NA	NA	9.5	Fast	0.1928	NA	NA
5389	MSMEG_5547	5635137	5636897	+	Leader_undefined	1.3	Med-slow	0.1442	129.41	Slow	0.1971	99.55	Large
5390	MSMEG_5548	5637258	5637998	-	Leaderless	0.49	Fast	0.1618	13.45	Fast	0.4278	27.45	Med-large
5391	MSMEG_5549	5638116	5639345	+	Leadered	NA	NA	NA	25.08	Med-slow	0.1466	NA	NA
5392	MSMEG_5551	5640458	5641219	+	Leader_undefined	0.64	Fast	0.0585	18.92	Med-fast	0.152	29.56	Med-large
5393	MSMEG_5552	5643114	5643251	-	Leader_undefined	NA	NA	NA	14.52	Fast	0.0914	NA	NA
5394	MSMEG_5553	5641267	5643117	+	Leadered	0.6	Fast	0.0451	16.46	Fast	0.0819	27.43	Med-large
5395	MSMEG_5554	5643478	5644194	-	Leader_undefined	0.45	Fast	0.3423	14.02	Fast	0.1409	31.16	Med-large
5396	MSMEG_5556	5645336	5646550	+	Leadered	0.65	Fast	0.01	19.91	Med-fast	0.1159	30.63	Med-large
5397	MSMEG_5557	5646557	5647120	-	Leadered	0.35	Fast	0.0893	23.93	Med-fast	0.3988	68.37	Large
5398	MSMEG_5558	5647334	5647645	+	Leadered	6.52	Slow	0.3951	40.03	Slow	0.1102	6.14	Small
5399	MSMEG_5559	5647818	5649233	+	Leadered	NA	NA	NA	35.53	Med-slow	0.298	NA	NA
5400	MSMEG_5560	5649256	5649882	+	Leader_undefined	1.18	Med-slow	0.0657	35.9	Med-slow	0.2669	30.42	Med-large
5401	MSMEG_5561	5650412	5650957	-	Leader_undefined	1.1	Med-slow	0.2611	NA	NA	NA	NA	NA
5402	MSMEG_5562	5649967	5650446	+	Leaderless	0.87	Med-fast	0.0326	12.64	Fast	0.1591	14.53	Small
5403	MSMEG_5563	5651232	5652212	-	Leader_undefined	1.08	Med-slow	0.2638	NA	NA	NA	NA	NA
5404	MSMEG_5564	5652298	5653074	+	Leader_undefined	NA	NA	NA	NA	NA	NA	NA	NA
5405	MSMEG_5565	5653075	5653701	-	Leadered	0.51	Fast	0.1661	120.39	Slow	0.332	236.06	Large
5406	MSMEG_5566	5653799	5654260	-	Leaderless	0.51	Fast	0.0819	21.21	Med-fast	0.1868	41.59	Large
5407	MSMEG_5567	5654425	5655027	-	Leaderless	NA	NA	NA	11.71	Fast	0.3871	NA	NA
5408	MSMEG_5568	5655119	5655880	+	Leadered	2.16	Slow	0.057	28.16	Med-slow	0.1847	13.04	Small
5409	MSMEG_5569	5655917	5656684	+	Leader_undefined	0.96	Med-slow	0.1141	43.54	Slow	0.1079	45.35	Large
5410	MSMEG_5570	5656824	5659091	-	Leaderless	0.95	Med-fast	0.2041	39.95	Slow	0.1938	42.05	Large
5411	MSMEG_5571	5659133	5660218	-	Leader_undefined	1.87	Slow	0.3685	NA	NA	NA	NA	NA
5412	MSMEG_5572	5660234	5661112	-	Leader_undefined	0.94	Med-fast	0.3526	59.22	Slow	0.2555	63	Large
5413	MSMEG_5573	5661109	5662071	-	Leader_undefined	1.2	Med-slow	0.4779	16.93	Fast	0.1106	14.11	Small
5414	MSMEG_5574	5662068	5663411	-	Leader_undefined	0.92	Med-fast	0.3965	35.7	Med-slow	0.2005	38.8	Med-large
5415	MSMEG_5575	5663425	5664351	-	Leader_undefined	NA	NA	NA	22.19	Med-fast	0.4219	NA	NA
5416	MSMEG_5576	5664424	5665851	+	Leader_undefined	1.06	Med-slow	0.1089	37.53	Med-slow	0.153	35.41	Med-large
5417	MSMEG_5577	5665848	5666768	+	Leaderless	0.99	Med-slow	0.0795	34.82	Med-slow	0.2017	35.17	Med-large
5418	MSMEG_5578	5666805	5668283	-	Leader_undefined	NA	NA	NA	NA	NA	NA	NA	NA
5419	MSMEG_5579	5668343	5668813	-	Leadered	NA	NA	NA	NA	NA	NA	NA	NA
5420	MSMEG_5580	5669000	5669956	+	Leader_undefined	0.55	Fast	0.1968	20.87	Med-fast	0.1961	37.95	Med-large
5421	MSMEG_5581	5669968	5670690	-	Leader_undefined	0.6	Fast	0.1601	15.57	Fast	0.106	25.95	Med-small
5422	MSMEG_5582	5670763	5671227	-	Leader_undefined	0.85	Med-fast	0.1585	14.8	Fast	0.1324	17.41	Small
5423	MSMEG_5583	5671280	5673175	-	Leader_undefined	1.09	Med-slow	0.2318	38.83	Slow	0.1585	35.62	Med-large
5424	MSMEG_5584	5673254	5674048	+	Leadered	0.91	Med-fast	0.0844	28.91	Med-slow	0.2529	31.77	Med-large
5425	MSMEG_5585	5675106	5675636	-	Leader_undefined	0.55	Fast	0.4046	NA	NA	NA	NA	NA
5426	MSMEG_5586	5674061	5675137	+	Leader_undefined	1.33	Med-slow	0.0402	55.32	Slow	0.0919	41.59	Large
5427	MSMEG_5587	5675160	5675426	+	Leadered	1.56	Slow	0.0247	NA	NA	NA	NA	NA
5428	MSMEG_5588	5675545	5675724	+	Leadered	1.16	Med-slow	0.0157	17.99	Med-fast	0.2182	15.51	Small
5429	MSMEG_5589	5675819	5677042	+	Leadered	0.89	Med-fast	0.0198	83.9	Slow	0.2348	94.27	Large
5430	MSMEG_5590	5678088	5679185	-	Leader_undefined	1.17	Med-slow	0.3135	27.58	Med-slow	0.2086	23.57	Med-small
5431	MSMEG_5591	5677043	5678101	+	Leadered	0.59	Fast	0.3666	24.2	Med-fast	0.0999	41.02	Large
5432	MSMEG_5592	5679247	5680065	+	Leader_undefined	0.83	Med-fast	0.0919	NA	NA	NA	NA	NA
5433	MSMEG_5593	5680074	5682029	-	Leader_undefined	NA	NA	NA	36.98	Med-slow	0.0732	NA	NA
5434	MSMEG_5594	5682026	5683654	-	Leader_undefined	0.7	Fast	0.2799	24.06	Med-fast	0.0876	34.37	Med-large
5435	MSMEG_5595	5683665	5684138	-	Leadered	0.5	Fast	0.0728	12.58	Fast	0.2898	25.16	Med-small
5436	MSMEG_5596	5684407	5685162	+	Leader_undefined	NA	NA	NA	NA	NA	NA	NA	NA
5437	MSMEG_5597	5685226	5685846	+	Leadered	1.17	Med-slow	0.0365	24.14	Med-fast	0.1551	20.63	Med-small
5438	MSMEG_5599	5686048	5686182	-	Leader_undefined	NA	NA	NA	NA	NA	NA	NA	NA
5439	MSMEG_5600	5686847	5687998	+	Leader_undefined	NA	NA	NA	NA	NA	NA	NA	NA
5440	MSMEG_5601	5688013	5688570	+	Leadered	1.13	Med-slow	0.3181	NA	NA	NA	NA	NA
5441	MSMEG_5602	5688973	5689389	+	Leader_undefined	NA	NA	NA	NA	NA	NA	NA	NA
5442	MSMEG_5603	5689444	5689782	+	Leader_undefined	NA	NA	NA	9.91	Fast	0.3049	NA	NA
5443	MSMEG_5604	5689743	5690408	+	Leader_undefined	0.89	Med-fast	0.1017	NA	NA	NA	NA	NA
5444	MSMEG_5605	5690437	5691825	+	Leader_undefined	1.15	Med-slow	0.0526	61.38	Slow	0.2507	53.37	Large
5445	MSMEG_5606	5691822	5692820	+	Leader_undefined	3.55	Slow	0.2807	328.16	Slow	0.2822	92.44	Large
5446	MSMEG_5607	5693137	5693385	+	Leadered	1.08	Med-slow	0.0731	19.08	Med-fast	0.0748	17.67	Small
5447	MSMEG_5608	5693487	5694701	+	Leaderless	NA	NA	NA	NA	NA	NA	NA	NA
5448	MSMEG_5609	5694705	5696228	+	Leader_undefined	1.17	Med-slow	0.0486	27.62	Med-slow	0.0859	23.61	Med-small
5449	MSMEG_5610	5696228	5697178	+	Leadered	1.75	Slow	0.0285	20.42	Med-fast	0.1185	11.67	Small
5450	MSMEG_5611	5697272	5697730	+	Leadered	1.04	Med-slow	0.0893	NA	NA	NA	NA	NA
5451	MSMEG_5612	5697737	5698330	-	Leadered	0.75	Med-fast	0.0651	21.16	Med-fast	0.1075	28.21	Med-large
5452	MSMEG_5613	5698339	5698731	-	Leader_undefined	0.85	Med-fast	0.1737	21.51	Med-fast	0.2125	25.31	Med-small
5453	MSMEG_5614	5699214	5699942	-	Leader_undefined	1.41	Slow	0.2589	22.67	Med-fast	0.3158	16.08	Small
5454	MSMEG_5615	5698778	5699224	+	Leaderless	1.64	Slow	0.1836	20.79	Med-fast	0.1284	12.68	Small
5455	MSMEG_5616	5699957	5700727	-	Leader_undefined	NA	NA	NA	NA	NA	NA	NA	NA
5456	MSMEG_5617	5700826	5701302	-	Leadered	NA	NA	NA	17.98	Med-fast	0.3791	NA	NA
5457	MSMEG_5618	5701411	5702439	-	Leader_undefined	1.98	Slow	0.4448	NA	NA	NA	NA	NA
5458	MSMEG_5619	5702436	5703611	-	Leader_undefined	0.73	Med-fast	0.3205	NA	NA	NA	NA	NA
5459	MSMEG_5620	5703608	5704387	-	Leader_undefined	NA	NA	NA	NA	NA	NA	NA	NA
5460	MSMEG_5621	5704384	5705304	-	Leader_undefined	NA	NA	NA	NA	NA	NA	NA	NA
5461	MSMEG_5622	5705301	5706458	-	Leader_undefined	1.1	Med-slow	0.2159	NA	NA	NA	NA	NA
5462	MSMEG_5623	5706470	5707621	-	Leader_undefined	0.76	Med-fast	0.3556	NA	NA	NA	NA	NA
5463	MSMEG_5624	5707618	5708538	-	Leader_undefined	NA	NA	NA	NA	NA	NA	NA	NA
5464	MSMEG_5625	5708555	5710393	-	Leader_undefined	NA	NA	NA	NA	NA	NA	NA	NA
5465	MSMEG_5626	5710390	5711562	-	Leader_undefined	0.98	Med-slow	0.4112	NA	NA	NA	NA	NA
5466	MSMEG_5627	5711559	5712947	-	Leader_undefined	NA	NA	NA	NA	NA	NA	NA	NA
5467	MSMEG_5628	5712981	5713826	-	Leader_undefined	NA	NA	NA	NA	NA	NA	NA	NA
5468	MSMEG_5629	5713967	5715571	+	Leader_undefined	0.88	Med-fast	0.2034	80.04	Slow	0.3546	90.95	Large
5469	MSMEG_5630	5715578	5716315	+	Leader_undefined	0.65	Fast	0.3505	NA	NA	NA	NA	NA
5470	MSMEG_5631	5716317	5717849	+	Leader_undefined	0.72	Fast	0.1643	79.8	Slow	0.388	110.83	Large
5471	MSMEG_5632	5717850	5718623	+	Leader_undefined	NA	NA	NA	NA	NA	NA	NA	NA
5472	MSMEG_5633	5718620	5720092	+	Leader_undefined	NA	NA	NA	NA	NA	NA	NA	NA
5473	MSMEG_5634	5720095	5720538	-	Leadered	1.29	Med-slow	0.012	18.42	Med-fast	0.1596	14.28	Small
5474	MSMEG_5635	5720548	5720736	-	Leaderless	1.24	Med-slow	0.024	15.06	Fast	0.166	12.15	Small
5475	MSMEG_5636	5720762	5723137	-	Leadered	2.3	Slow	0.4805	74.26	Slow	0.1013	32.29	Med-large
5476	MSMEG_5637	5723151	5724767	-	Leaderless	1.25	Med-slow	0.0243	42.39	Slow	0.1061	33.91	Med-large
5477	MSMEG_5638	5724814	5725929	-	Leader_undefined	1.1	Med-slow	0.0372	57.49	Slow	0.0804	52.26	Large
5478	MSMEG_5639	5725931	5726662	-	Leader_undefined	2.09	Slow	0.0304	41.67	Slow	0.1486	19.94	Med-small
5479	MSMEG_5640	5726689	5728815	-	Leader_undefined	0.99	Med-slow	0.0873	46.73	Slow	0.2725	47.2	Large
5480	MSMEG_5641	5728812	5729963	-	Leadered	0.96	Med-slow	0.1232	24.29	Med-slow	0.167	25.3	Med-small
5481	MSMEG_5642	5730092	5731561	+	Leaderless	1.05	Med-slow	0.0733	19.34	Med-fast	0.0653	18.42	Small
5482	MSMEG_5643	5731669	5732505	+	Leader_undefined	0.69	Fast	0.45	15.1	Fast	0.1	21.88	Med-small
5483	MSMEG_5644	5732558	5734564	-	Leader_undefined	0.8	Med-fast	0.1601	27.01	Med-slow	0.1133	33.76	Med-large
5484	MSMEG_5645	5734567	5735295	-	Leaderless	0.82	Med-fast	0.2042	16.92	Fast	0.2438	20.63	Med-small
5485	MSMEG_5646	5735881	5736054	+	Leadered	NA	NA	NA	NA	NA	NA	NA	NA
5486	MSMEG_5648	5736936	5737325	-	Leaderless	0.42	Fast	0.1513	8.02	Fast	0.4586	19.1	Med-small
5487	MSMEG_5649	5737445	5739058	-	Leadered	NA	NA	NA	NA	NA	NA	NA	NA
5488	MSMEG_5650	5739055	5740743	-	Leaderless	NA	NA	NA	NA	NA	NA	NA	NA
5489	MSMEG_5651	5740801	5741643	+	Leadered	NA	NA	NA	17.6	Med-fast	0.434	NA	NA
5490	MSMEG_5652	5741657	5742577	-	Leader_undefined	1.07	Med-slow	0.0705	NA	NA	NA	NA	NA
5491	MSMEG_5653	5743637	5745124	-	Leader_undefined	2.78	Slow	0.0442	21.36	Med-fast	0.0589	7.68	Small
5492	MSMEG_5654	5742778	5743662	+	Leaderless	1	Med-slow	0.0374	20.35	Med-fast	0.1907	20.35	Med-small
5493	MSMEG_5655	5745137	5745982	-	Leader_undefined	0.93	Med-fast	0.0965	12.71	Fast	0.0874	13.67	Small
5494	MSMEG_5656	5745996	5747351	-	Leadered	NA	NA	NA	11.02	Fast	0.0556	NA	NA
5495	MSMEG_5657	5747436	5748392	-	Leader_undefined	NA	NA	NA	NA	NA	NA	NA	NA
5496	MSMEG_5658	5748411	5749523	+	Leadered	2.66	Slow	0.226	28.44	Med-slow	0.269	10.69	Small
5497	MSMEG_5659	5749605	5751437	-	Leader_undefined	NA	NA	NA	41.37	Slow	0.0774	NA	NA
5498	MSMEG_5660	5751434	5753386	-	Leadered	0.89	Med-fast	0.0259	24.79	Med-slow	0.0529	27.85	Med-large
5499	MSMEG_5661	5753419	5755335	-	Leadered	0.87	Med-fast	0.0395	19.5	Med-fast	0.1358	22.41	Med-small
5500	MSMEG_5662	5755451	5756161	+	Leaderless	0.76	Med-fast	0.0797	20.11	Med-fast	0.1255	26.46	Med-small
5501	MSMEG_5663	5756171	5757511	+	Leader_undefined	0.87	Med-fast	0.0499	29.14	Med-slow	0.0799	33.49	Med-large
5502	MSMEG_5664	5757592	5757954	-	Leaderless	1.98	Slow	0.0273	25.54	Med-slow	0.1046	12.9	Small
5503	MSMEG_5665	5757938	5758285	-	Leader_undefined	2.01	Slow	0.0269	18.71	Med-fast	0.1299	9.31	Small
5504	MSMEG_5666	5757986	5758234	+	Leaderless	NA	NA	NA	13.5	Fast	0.1837	NA	NA
5505	MSMEG_5667	5758241	5759800	+	Leader_undefined	0.81	Med-fast	0.0384	25.91	Med-slow	0.1697	31.99	Med-large
5506	MSMEG_5668	5760925	5761374	-	Leader_undefined	NA	NA	NA	322.82	Slow	0.3022	NA	NA
5507	MSMEG_5669	5759843	5760928	+	Leaderless	0.66	Fast	0.2015	20.71	Med-fast	0.1584	31.38	Med-large
5508	MSMEG_5670	5761364	5762821	-	Leaderless	0.94	Med-fast	0.0363	56.1	Slow	0.132	59.68	Large
5509	MSMEG_5671	5762894	5763358	+	Leader_undefined	0.92	Med-fast	0.1481	9.89	Fast	0.3842	10.75	Small
5510	MSMEG_5672	5763378	5764682	-	Leadered	0.75	Med-fast	0.0315	19.29	Med-fast	0.0557	25.72	Med-small
5511	MSMEG_5673	5764801	5765442	-	Leaderless	1.68	Slow	0.0137	42.56	Slow	0.0863	25.33	Med-small
5512	MSMEG_5674	5765508	5766815	-	Leader_undefined	1.05	Med-slow	0.0499	28.02	Med-slow	0.0715	26.69	Med-large
5513	MSMEG_5675	5766819	5767511	-	Leaderless	0.72	Fast	0.0226	12.53	Fast	0.1657	17.4	Small
5514	MSMEG_5676	5767553	5768686	+	Leader_undefined	0.76	Med-fast	0.0145	19.84	Med-fast	0.1144	26.11	Med-small
5515	MSMEG_5677	5768683	5769285	+	Leader_undefined	1.24	Med-slow	0.088	27.93	Med-slow	0.0857	22.52	Med-small
5516	MSMEG_5678	5769287	5769673	-	Leader_undefined	0.93	Med-fast	0.0491	12.75	Fast	0.2429	13.71	Small
5517	MSMEG_5679	5769670	5769984	-	Leaderless	0.77	Med-fast	0.0997	17.22	Fast	0.0628	22.36	Med-small
5518	MSMEG_5680	5770134	5770589	+	Leadered	3.19	Slow	0.1732	15.8	Fast	0.1087	4.95	Small
5519	MSMEG_5681	5770593	5772266	-	Leader_undefined	0.85	Med-fast	0.1111	23.73	Med-fast	0.0811	27.92	Med-large
5520	MSMEG_5682	5772279	5773256	-	Leadered	1.05	Med-slow	0.032	22.76	Med-fast	0.0992	21.68	Med-small
5521	MSMEG_5683	5773416	5774180	+	Leader_undefined	0.57	Fast	0.3345	33	Med-slow	0.2945	57.89	Large
5522	MSMEG_5684	5774274	5775386	+	Leader_undefined	0.59	Fast	0.0492	21.01	Med-fast	0.0895	35.61	Med-large
5523	MSMEG_5685	5775478	5776308	+	Leadered	0.8	Med-fast	0.0364	14.95	Fast	0.1347	18.69	Med-small
5524	MSMEG_5686	5776322	5776597	-	Leader_undefined	1.03	Med-slow	0.0817	23	Med-fast	0.3653	22.33	Med-small
5525	MSMEG_5687	5776618	5777451	-	Leader_undefined	0.55	Fast	0.0954	17.16	Fast	0.1323	31.2	Med-large
5526	MSMEG_5688	5777448	5777879	-	Leaderless	0.49	Fast	0.2405	18.39	Med-fast	0.1685	37.53	Med-large
5527	MSMEG_5689	5777961	5778230	+	Leaderless	NA	NA	NA	36.72	Med-slow	0.4312	NA	NA
5528	MSMEG_5690	5778239	5778691	+	Leadered	0.99	Med-slow	0.0981	10.67	Fast	0.2652	10.78	Small
5529	MSMEG_5691	5778712	5779497	-	Leadered	0.59	Fast	0.0476	17.06	Fast	0.1012	28.92	Med-large
5530	MSMEG_5692	5779494	5779880	-	Leader_undefined	NA	NA	NA	19.27	Med-fast	0.2942	NA	NA
5531	MSMEG_5693	5779593	5781245	+	Leaderless	0.84	Med-fast	0.0524	24.64	Med-slow	0.1473	29.33	Med-large
5532	MSMEG_5694	5781242	5781730	+	Leadered	0.75	Med-fast	0.1441	44.89	Slow	0.1057	59.85	Large
5533	MSMEG_5695	5781741	5782763	-	Leader_undefined	0.66	Fast	0.087	36.27	Med-slow	0.0966	54.95	Large
5534	MSMEG_5696	5782812	5783261	-	Leadered	0.56	Fast	0.0204	30.18	Med-slow	0.0908	53.89	Large
5535	MSMEG_5697	5783385	5783795	+	Leadered	0.39	Fast	0.4609	9.86	Fast	0.2416	25.28	Med-small
5536	MSMEG_5698	5783792	5784877	+	Leader_undefined	0.84	Med-fast	0.0517	16.55	Fast	0.0452	19.7	Med-small
5537	MSMEG_5699	5784902	5785144	+	Leadered	0.51	Fast	0.3323	24.88	Med-slow	0.0975	48.78	Large
5538	MSMEG_5700	5785578	5787038	+	Leadered	0.84	Med-fast	0.0265	NA	NA	NA	NA	NA
5539	MSMEG_5701	5787056	5787484	-	Leader_undefined	1.24	Med-slow	0.0799	25.45	Med-slow	0.0725	20.52	Med-small
5540	MSMEG_5702	5787521	5788018	-	Leadered	0.61	Fast	0.153	31.22	Med-slow	0.1083	51.18	Large
5541	MSMEG_5703	5787997	5788470	-	Leadered	0.67	Fast	0.1046	17.71	Med-fast	0.0603	26.43	Med-small
5542	MSMEG_5704	5788473	5788670	-	Leadered	1.26	Med-slow	0.0381	17.76	Med-fast	0.0759	14.1	Small
5543	MSMEG_5705	5788729	5790984	+	Leadered	0.82	Med-fast	0.1362	23.1	Med-fast	0.0684	28.17	Med-large
5544	MSMEG_5706	5791133	5792782	+	Leader_undefined	0.83	Med-fast	0.0773	13.97	Fast	0.0761	16.83	Small
5545	MSMEG_5707	5792803	5793147	-	Leader_undefined	2.27	Slow	0.204	22.71	Med-fast	0.258	10	Small
5546	MSMEG_5708	5793234	5793848	-	Leadered	0.79	Med-fast	0.168	NA	NA	NA	NA	NA
5547	MSMEG_5709	5793898	5794431	-	Leadered	0.89	Med-fast	0.0403	13.04	Fast	0.2987	14.65	Small
5548	MSMEG_5710	5794807	5795331	-	Leadered	1.05	Med-slow	0.0894	NA	NA	NA	NA	NA
5549	MSMEG_5711	5795681	5796355	-	Leader_undefined	NA	NA	NA	NA	NA	NA	NA	NA
5550	MSMEG_5712	5797558	5798490	-	Leaderless	0.84	Med-fast	0.0554	17.78	Med-fast	0.1988	21.17	Med-small
5551	MSMEG_5713	5796496	5797728	+	Leadered	2.43	Slow	0.0752	39.31	Slow	0.1597	16.18	Small
5552	MSMEG_5714	5798619	5799317	+	Leader_undefined	1.03	Med-slow	0.2845	NA	NA	NA	NA	NA
5553	MSMEG_5715	5799650	5800642	-	Leaderless	0.66	Fast	0.0401	14.83	Fast	0.1491	22.47	Med-small
5554	MSMEG_5716	5799304	5799669	+	Leader_undefined	NA	NA	NA	NA	NA	NA	NA	NA
5555	MSMEG_5717	5800752	5801177	+	Leaderless	1.87	Slow	0.0695	NA	NA	NA	NA	NA
5556	MSMEG_5718	5801244	5801789	-	Leaderless	NA	NA	NA	10.31	Fast	0.4742	NA	NA
5557	MSMEG_5719	5801864	5803072	+	Leadered	NA	NA	NA	NA	NA	NA	NA	NA
5558	MSMEG_5720	5803163	5805325	-	Leadered	2.14	Slow	0.0354	33.26	Med-slow	0.0784	15.54	Small
5559	MSMEG_5721	5805343	5806554	-	Leadered	2.77	Slow	0.0875	19.98	Med-fast	0.1576	7.21	Small
5560	MSMEG_5722	5806701	5806889	-	Leadered	NA	NA	NA	15.16	Fast	0.3308	NA	NA
5561	MSMEG_5723	5807129	5807560	-	Leader_undefined	1.63	Slow	0.1516	NA	NA	NA	NA	NA
5562	MSMEG_5724	5807649	5808116	+	Leaderless	NA	NA	NA	NA	NA	NA	NA	NA
5563	MSMEG_5725	5808140	5809312	+	Leader_undefined	0.68	Fast	0.0218	23.5	Med-fast	0.1703	34.56	Med-large
5564	MSMEG_5726	5809341	5810558	+	Leader_undefined	0.73	Med-fast	0.3413	17.97	Med-fast	0.1022	24.62	Med-small
5565	MSMEG_5727	5810572	5811534	+	Leadered	NA	NA	NA	34.44	Med-slow	0.0964	NA	NA
5566	MSMEG_5728	5811531	5812430	+	Leader_undefined	1.42	Slow	0.4979	81.9	Slow	0.0913	57.68	Large
5567	MSMEG_5729	5812505	5813212	-	Leader_undefined	4.7	Slow	0.1978	NA	NA	NA	NA	NA
5568	MSMEG_5730	5813209	5814771	-	Leadered	1.38	Slow	0.1468	24.64	Med-slow	0.3073	17.86	Small
5569	MSMEG_5731	5814846	5815541	-	Leadered	0.83	Med-fast	0.0415	36.87	Med-slow	0.0946	44.42	Large
5570	MSMEG_5732	5815587	5816501	-	Leader_undefined	1.68	Slow	0.4964	20.38	Med-fast	0.0664	12.13	Small
5571	MSMEG_5733	5816547	5817425	-	Leader_undefined	2.25	Slow	0.3109	17.78	Med-fast	0.1073	7.9	Small
5572	MSMEG_5734	5817499	5818581	-	Leaderless	1.62	Slow	0.0849	51.14	Slow	0.3584	31.57	Med-large
5573	MSMEG_5735	5818600	5820267	+	Leader_undefined	1.37	Med-slow	0.0337	21.13	Med-fast	0.0931	15.42	Small
5574	MSMEG_5736	5820278	5820718	-	Leaderless	1.66	Slow	0.3979	18.14	Med-fast	0.2179	10.93	Small
5575	MSMEG_5737	5821095	5821262	-	Leader_undefined	NA	NA	NA	NA	NA	NA	NA	NA
5576	MSMEG_5738	5820751	5821098	+	Leaderless	0.84	Med-fast	0.1127	29.09	Med-slow	0.2287	34.63	Med-large
5577	MSMEG_5739	5821317	5824838	+	Leaderless	0.78	Med-fast	0.0474	30.44	Med-slow	0.2061	39.03	Med-large
5578	MSMEG_5740	5824860	5825105	-	Leader_undefined	0.85	Med-fast	0.1214	18.83	Med-fast	0.102	22.15	Med-small
5579	MSMEG_5741	5825153	5825788	-	Leadered	0.53	Fast	0.2037	12.11	Fast	0.1163	22.85	Med-small
5580	MSMEG_5742	5825819	5826817	-	Leader_undefined	NA	NA	NA	NA	NA	NA	NA	NA
5581	MSMEG_5743	5826814	5827632	-	Leader_undefined	1.37	Med-slow	0.3375	NA	NA	NA	NA	NA
5582	MSMEG_5744	5827650	5827940	-	Leader_undefined	1.4	Slow	0.2975	NA	NA	NA	NA	NA
5583	MSMEG_5745	5827940	5828140	-	Leader_undefined	NA	NA	NA	NA	NA	NA	NA	NA
5584	MSMEG_5746	5828137	5828853	-	Leader_undefined	0.76	Med-fast	0.06	123.52	Slow	0.2537	162.53	Large
5585	MSMEG_5747	5828870	5829433	-	Leader_undefined	NA	NA	NA	22.03	Med-fast	0.2132	NA	NA
5586	MSMEG_5748	5829490	5830131	-	Leader_undefined	0.83	Med-fast	0.0519	24.13	Med-fast	0.0622	29.07	Med-large
5587	MSMEG_5749	5830140	5830304	-	Leadered	0.59	Fast	0.1502	17.75	Med-fast	0.1275	30.08	Med-large
5588	MSMEG_5750	5830307	5830420	-	Leadered	0.6	Fast	0.1571	14.93	Fast	0.2025	24.88	Med-small
5589	MSMEG_5751	5830537	5830830	-	Leader_undefined	0.62	Fast	0.277	10.82	Fast	0.1238	17.45	Small
5590	MSMEG_5752	5832107	5832610	-	Leaderless	NA	NA	NA	NA	NA	NA	NA	NA
5591	MSMEG_5753	5831541	5832110	+	Leaderless	NA	NA	NA	NA	NA	NA	NA	NA
5592	MSMEG_5754	5832749	5833963	+	Leader_undefined	NA	NA	NA	NA	NA	NA	NA	NA
5593	MSMEG_5759	5834677	5835828	-	Leader_undefined	NA	NA	NA	14.7	Fast	0.406	NA	NA
5594	MSMEG_5760	5836135	5837526	+	Leadered	1.1	Med-slow	0.4032	13.11	Fast	0.1874	11.92	Small
5595	MSMEG_5761	5837607	5838014	+	Leader_undefined	0.98	Med-slow	0.4638	15.06	Fast	0.3307	15.37	Small
5596	MSMEG_5762	5838020	5838943	+	Leader_undefined	NA	NA	NA	NA	NA	NA	NA	NA
5597	MSMEG_5763	5838945	5839619	+	Leader_undefined	1.06	Med-slow	0.3363	NA	NA	NA	NA	NA
5598	MSMEG_5764	5839631	5840230	+	Leadered	2.04	Slow	0.0813	NA	NA	NA	NA	NA
5599	MSMEG_5765	5840238	5840603	-	Leader_undefined	NA	NA	NA	12.16	Fast	0.4941	NA	NA
5600	MSMEG_5766	5840761	5841132	+	Leaderless	0.58	Fast	0.0565	17.96	Med-fast	0.0602	30.97	Med-large
5601	MSMEG_5767	5841139	5842152	-	Leader_undefined	0.62	Fast	0.0855	31.11	Med-slow	0.2771	50.18	Large
5602	MSMEG_5768	5842231	5842815	+	Leadered	0.45	Fast	0.4798	NA	NA	NA	NA	NA
5603	MSMEG_5769	5842827	5843261	-	Leadered	0.91	Med-fast	0.0498	14.43	Fast	0.1561	15.86	Small
5604	MSMEG_5770	5843430	5843888	-	Leadered	1.42	Slow	0.007	31.5	Med-slow	0.3209	22.18	Med-small
5605	MSMEG_5771	5843975	5844388	-	Leadered	1.58	Slow	0.0102	169.62	Slow	0.1871	107.35	Large
5606	MSMEG_5772	5845429	5845887	-	Leader_undefined	NA	NA	NA	NA	NA	NA	NA	NA
5607	MSMEG_5773	5844594	5845598	+	Leadered	1.27	Med-slow	0.1534	14.68	Fast	0.0587	11.56	Small
5608	MSMEG_5774	5845595	5846764	+	Leader_undefined	1.51	Slow	0.4021	22.04	Med-fast	0.0568	14.6	Small
5609	MSMEG_5775	5847201	5849369	+	Leadered	0.6	Fast	0.1228	21.43	Med-fast	0.0897	35.72	Med-large
5610	MSMEG_5776	5849446	5850114	+	Leaderless	0.73	Med-fast	0.1226	12.97	Fast	0.1036	17.77	Small
5611	MSMEG_5777	5850116	5850631	-	Leaderless	1.22	Med-slow	0.1549	11.8	Fast	0.1866	9.67	Small
5612	MSMEG_5778	5850730	5851704	+	Leadered	0.96	Med-slow	0.307	15.71	Fast	0.3152	16.36	Small
5613	MSMEG_5779	5851717	5852493	-	Leader_undefined	NA	NA	NA	33.42	Med-slow	0.0858	NA	NA
5614	MSMEG_5780	5852502	5853428	-	Leader_undefined	0.8	Med-fast	0.155	28.44	Med-slow	0.0898	35.55	Med-large
5615	MSMEG_5781	5853425	5854480	-	Leadered	1.37	Med-slow	0.0772	12.47	Fast	0.1237	9.1	Small
5616	MSMEG_5782	5854529	5855665	-	Leadered	1.07	Med-slow	0.0339	23.24	Med-fast	0.1307	21.72	Med-small
5617	MSMEG_5784	5856707	5857492	-	Leadered	0.53	Fast	0.0178	21.31	Med-fast	0.1414	40.21	Med-large
5618	MSMEG_5785	5857676	5858473	+	Leader_undefined	0.61	Fast	0.0269	26.83	Med-slow	0.1905	43.98	Large
5619	MSMEG_5786	5858470	5858934	+	Leadered	0.55	Fast	0.1073	23.4	Med-fast	0.1522	42.55	Large
5620	MSMEG_5787	5858967	5859149	-	Leader_undefined	NA	NA	NA	NA	NA	NA	NA	NA
5621	MSMEG_5788	5859148	5859627	+	Leadered	0.41	Fast	0.0672	12.44	Fast	0.1275	30.34	Med-large
5622	MSMEG_5789	5859664	5860497	+	Leader_undefined	2.47	Slow	0.016	NA	NA	NA	NA	NA
5623	MSMEG_5790	5860529	5860801	+	Leader_undefined	1.83	Slow	0.0309	NA	NA	NA	NA	NA
5624	MSMEG_5791	5860943	5861041	+	Leaderless	0.61	Fast	0.0422	15.09	Fast	0.0876	24.74	Med-small
5625	MSMEG_5792	5861038	5861694	+	Leader_undefined	0.59	Fast	0.0206	16.31	Fast	0.077	27.64	Med-large
5626	MSMEG_5793	5861703	5861984	+	Leader_undefined	0.61	Fast	0.0157	25.83	Med-slow	0.0697	42.34	Large
5627	MSMEG_5794	5862063	5862440	+	Leader_undefined	0.95	Med-fast	0.1067	26.35	Med-slow	0.0807	27.74	Med-large
5628	MSMEG_5795	5862693	5863580	-	Leaderless	0.83	Med-fast	0.1193	28.19	Med-slow	0.3759	33.96	Med-large
5629	MSMEG_5796	5863663	5864742	+	Leaderless	1.41	Slow	0.0226	27.61	Med-slow	0.1466	19.58	Med-small
5630	MSMEG_5797	5865007	5865180	+	Leadered	0.44	Fast	0.0618	8.46	Fast	0.1277	19.23	Med-small
5631	MSMEG_5798	5865211	5866293	-	Leadered	0.62	Fast	0.0271	12.07	Fast	0.0964	19.47	Med-small
5632	MSMEG_5799	5866339	5867736	+	Leader_undefined	1.75	Slow	0.1545	22.21	Med-fast	0.2263	12.69	Small
5633	MSMEG_5800	5867744	5869279	-	Leadered	0.52	Fast	0.0219	17.72	Med-fast	0.0673	34.08	Med-large
5634	MSMEG_5801	5869361	5870710	-	Leader_undefined	1.1	Med-slow	0.104	NA	NA	NA	NA	NA
5635	MSMEG_5802	5870893	5871624	+	Leader_undefined	1.81	Slow	0.1944	NA	NA	NA	NA	NA
5636	MSMEG_5803	5871708	5872067	+	Leadered	1.03	Med-slow	0.0515	NA	NA	NA	NA	NA
5637	MSMEG_5804	5872064	5872759	+	Leader_undefined	1.29	Med-slow	0.0665	18.66	Med-fast	0.1413	14.47	Small
5638	MSMEG_5805	5872756	5872902	+	Leader_undefined	0.66	Fast	0.3015	13.85	Fast	0.4403	20.98	Med-small
5639	MSMEG_5806	5872991	5873104	-	Leader_undefined	NA	NA	NA	NA	NA	NA	NA	NA
5640	MSMEG_5807	5873134	5874081	+	Leader_undefined	1.15	Med-slow	0.0907	27.11	Med-slow	0.1936	23.57	Med-small
5641	MSMEG_5808	5874133	5874816	+	Leader_undefined	1.93	Slow	0.4634	20.14	Med-fast	0.3727	10.44	Small
5642	MSMEG_5809	5874832	5875731	+	Leader_undefined	NA	NA	NA	NA	NA	NA	NA	NA
5643	MSMEG_5810	5875728	5877137	+	Leader_undefined	2.01	Slow	0.0282	NA	NA	NA	NA	NA
5644	MSMEG_5811	5877168	5877794	-	Leadered	0.41	Fast	0.3803	NA	NA	NA	NA	NA
5645	MSMEG_5812	5877928	5878758	+	Leadered	NA	NA	NA	23.89	Med-fast	0.4262	NA	NA
5646	MSMEG_5813	5878755	5879558	+	Leader_undefined	NA	NA	NA	NA	NA	NA	NA	NA
5647	MSMEG_5814	5879581	5880393	+	Leader_undefined	NA	NA	NA	NA	NA	NA	NA	NA
5648	MSMEG_5815	5880390	5881853	+	Leader_undefined	NA	NA	NA	44.59	Slow	0.2811	NA	NA
5649	MSMEG_5816	5882145	5883410	+	Leadered	1.4	Slow	0.0327	36.23	Med-slow	0.1503	25.88	Med-small
5650	MSMEG_5817	5883420	5883806	-	Leaderless	0.5	Fast	0.4616	22.98	Med-fast	0.3181	45.96	Large
5651	MSMEG_5818	5883823	5885037	+	Leader_undefined	0.62	Fast	0.1336	18.88	Med-fast	0.1244	30.45	Med-large
5652	MSMEG_5819	5885077	5885499	+	Leaderless	NA	NA	NA	NA	NA	NA	NA	NA
5653	MSMEG_5820	5885520	5885951	+	Leadered	1.17	Med-slow	0.1306	33.59	Med-slow	0.3856	28.71	Med-large
5654	MSMEG_5821	5887175	5887831	-	Leader_undefined	NA	NA	NA	52.07	Slow	0.0825	NA	NA
5655	MSMEG_5822	5885977	5887236	+	Leader_undefined	0.98	Med-slow	0.0362	223.63	Slow	0.3058	228.19	Large
5656	MSMEG_5823	5887831	5889561	-	Leader_undefined	NA	NA	NA	44.73	Slow	0.0786	NA	NA
5657	MSMEG_5824	5889558	5891855	-	Leaderless	0.85	Med-fast	0.0901	28.35	Med-slow	0.0927	33.35	Med-large
5658	MSMEG_5825	5891852	5893060	-	Leader_undefined	1.23	Med-slow	0.0424	30.14	Med-slow	0.1392	24.5	Med-small
5659	MSMEG_5826	5893173	5894912	+	Leader_undefined	1.29	Med-slow	0.2936	46.65	Slow	0.1833	36.16	Med-large
5660	MSMEG_5827	5894923	5895273	-	Leaderless	1.2	Med-slow	0.0417	67.9	Slow	0.1245	56.58	Large
5661	MSMEG_5828	5895289	5896554	-	Leadered	0.94	Med-fast	0.0663	34.98	Med-slow	0.2566	37.21	Med-large
5662	MSMEG_5829	5896604	5897635	+	Leaderless	0.46	Fast	0.1218	19.89	Med-fast	0.1312	43.24	Large
5663	MSMEG_5830	5897635	5898432	+	Leader_undefined	1.74	Slow	0.0278	32.77	Med-slow	0.079	18.83	Med-small
5664	MSMEG_5831	5898597	5899271	-	Leadered	0.61	Fast	0.0349	19.98	Med-fast	0.1022	32.75	Med-large
5665	MSMEG_5832	5899268	5899516	-	Leader_undefined	0.52	Fast	0.3064	14.3	Fast	0.0864	27.5	Med-large
5666	MSMEG_5834	5900220	5900858	+	Leader_undefined	2.8	Slow	0.1987	23.04	Med-fast	0.3233	8.23	Small
5667	MSMEG_5835	5900871	5902514	-	Leader_undefined	0.92	Med-fast	0.02	125.29	Slow	0.2016	136.18	Large
5668	MSMEG_5836	5902536	5903252	-	Leader_undefined	1.06	Med-slow	0.0731	28.72	Med-slow	0.1815	27.09	Med-large
5669	MSMEG_5837	5903317	5903802	-	Leaderless	1.31	Med-slow	0.2059	22.56	Med-fast	0.1208	17.22	Small
5670	MSMEG_5838	5903822	5904367	-	Leaderless	NA	NA	NA	18.66	Med-fast	0.2948	NA	NA
5671	MSMEG_5839	5904831	5906987	-	Leader_undefined	0.75	Med-fast	0.0836	93.18	Slow	0.0744	124.24	Large
5672	MSMEG_5840	5904456	5904905	+	Leader_undefined	1.98	Slow	0.1648	NA	NA	NA	NA	NA
5673	MSMEG_5841	5906984	5907883	-	Leaderless	0.81	Med-fast	0.0766	22.27	Med-fast	0.2552	27.49	Med-large
5674	MSMEG_5842	5907914	5908537	+	Leader_undefined	0.67	Fast	0.18	7.3	Fast	0.3206	10.9	Small
5675	MSMEG_5843	5909473	5910120	-	Leader_undefined	0.84	Med-fast	0.0247	71.55	Slow	0.3838	85.18	Large
5676	MSMEG_5844	5908629	5909528	+	Leader_undefined	0.93	Med-fast	0.1523	NA	NA	NA	NA	NA
5677	MSMEG_5845	5910084	5911016	-	Leader_undefined	0.69	Fast	0.1474	36.79	Med-slow	0.0698	53.32	Large
5678	MSMEG_5846	5910956	5912161	-	Leader_undefined	0.57	Fast	0.1277	31.45	Med-slow	0.0763	55.18	Large
5679	MSMEG_5847	5912178	5913596	-	Leader_undefined	0.6	Fast	0.0494	16.94	Fast	0.0683	28.23	Med-large
5680	MSMEG_5848	5915336	5916760	-	Leadered	0.92	Med-fast	0.0906	27.23	Med-slow	0.2077	29.6	Med-large
5681	MSMEG_5849	5913636	5915339	+	Leader_undefined	0.94	Med-fast	0.0352	18.08	Med-fast	0.1518	19.23	Med-small
5682	MSMEG_5850	5916780	5917400	-	Leaderless	1.67	Slow	0.0691	23.7	Med-fast	0.2546	14.19	Small
5683	MSMEG_5851	5917517	5918410	+	Leadered	1.08	Med-slow	0.0175	106.52	Slow	0.1927	98.63	Large
5684	MSMEG_5852	5918416	5919684	-	Leaderless	0.98	Med-slow	0.0337	16.65	Fast	0.0701	16.99	Small
5685	MSMEG_5853	5919783	5921018	+	Leadered	NA	NA	NA	NA	NA	NA	NA	NA
5686	MSMEG_5854	5921046	5921669	+	Leader_undefined	0.9	Med-fast	0.073	30.73	Med-slow	0.2689	34.14	Med-large
5687	MSMEG_5855	5921730	5922956	-	Leadered	NA	NA	NA	NA	NA	NA	NA	NA
5688	MSMEG_5856	5922946	5923401	-	Leader_undefined	NA	NA	NA	NA	NA	NA	NA	NA
5689	MSMEG_5857	5923404	5924258	-	Leader_undefined	NA	NA	NA	NA	NA	NA	NA	NA
5690	MSMEG_5858	5924255	5925019	-	Leader_undefined	NA	NA	NA	NA	NA	NA	NA	NA
5691	MSMEG_5859	5925031	5926500	-	Leadered	0.93	Med-fast	0.1898	18.23	Med-fast	0.1617	19.6	Med-small
5692	MSMEG_5860	5926686	5927285	+	Leaderless	NA	NA	NA	NA	NA	NA	NA	NA
5693	MSMEG_5861	5927282	5928484	+	Leader_undefined	NA	NA	NA	NA	NA	NA	NA	NA
5694	MSMEG_5862	5928485	5929312	+	Leader_undefined	NA	NA	NA	28.23	Med-slow	0.2723	NA	NA
5695	MSMEG_5863	5929309	5930664	+	Leader_undefined	1.5	Slow	0.1496	30.06	Med-slow	0.281	20.04	Med-small
5696	MSMEG_5864	5930669	5930872	+	Leader_undefined	NA	NA	NA	NA	NA	NA	NA	NA
5697	MSMEG_5865	5930971	5931423	+	Leader_undefined	NA	NA	NA	46.09	Slow	0.1949	NA	NA
5698	MSMEG_5866	5931523	5932650	+	Leadered	NA	NA	NA	21.98	Med-fast	0.1615	NA	NA
5699	MSMEG_5867	5932661	5933098	+	Leader_undefined	1.5	Slow	0.0769	11.97	Fast	0.3261	7.98	Small
5700	MSMEG_5868	5933938	5934246	-	Leadered	0.53	Fast	0.0318	8.42	Fast	0.4378	15.89	Small
5701	MSMEG_5869	5933124	5933951	+	Leader_undefined	1.74	Slow	0.1106	NA	NA	NA	NA	NA
5702	MSMEG_5870	5934730	5936157	-	Leader_undefined	0.84	Med-fast	0.053	39.08	Slow	0.1757	46.52	Large
5703	MSMEG_5871	5934354	5934770	+	Leader_undefined	1.1	Med-slow	0.0671	20.57	Med-fast	0.1071	18.7	Med-small
5704	MSMEG_5872	5936199	5936918	-	Leader_undefined	0.78	Med-fast	0.0488	26.98	Med-slow	0.1675	34.59	Med-large
5705	MSMEG_5873	5937058	5937876	+	Leaderless	0.56	Fast	0.2343	20.42	Med-fast	0.1582	36.46	Med-large
5706	MSMEG_5875	5938421	5938591	-	Leader_undefined	0.88	Med-fast	0.3683	16.6	Fast	0.0628	18.86	Med-small
5707	MSMEG_5876	5938086	5938424	+	Leadered	NA	NA	NA	14.6	Fast	0.2849	NA	NA
5708	MSMEG_5877	5938617	5939753	-	Leaderless	0.75	Med-fast	0.0107	12.99	Fast	0.0587	17.32	Small
5709	MSMEG_5878	5939853	5940551	-	Leadered	0.71	Fast	0.1159	16.71	Fast	0.131	23.54	Med-small
5710	MSMEG_5879	5940642	5941298	-	Leadered	1.53	Slow	0.0736	NA	NA	NA	NA	NA
5711	MSMEG_5880	5941399	5943753	+	Leader_undefined	0.87	Med-fast	0.1567	NA	NA	NA	NA	NA
5712	MSMEG_5881	5943756	5944466	+	Leader_undefined	NA	NA	NA	NA	NA	NA	NA	NA
5713	MSMEG_5882	5944463	5945350	+	Leader_undefined	NA	NA	NA	NA	NA	NA	NA	NA
5714	MSMEG_5883	5945343	5945855	+	Leader_undefined	NA	NA	NA	NA	NA	NA	NA	NA
5715	MSMEG_5884	5945888	5946787	+	Leader_undefined	3.13	Slow	0.0785	24.11	Med-fast	0.2415	7.7	Small
5716	MSMEG_5885	5946791	5947627	-	Leadered	1.24	Med-slow	0.0426	95.21	Slow	0.1372	76.78	Large
5717	MSMEG_5886	5947663	5948610	-	Leadered	1.48	Slow	0.0089	16.22	Fast	0.3729	10.96	Small
5718	MSMEG_5887	5948845	5949216	+	Leadered	0.64	Fast	0.0633	33.33	Med-slow	0.411	52.08	Large
5719	MSMEG_5888	5949312	5949644	+	Leaderless	0.47	Fast	0.0401	9.82	Fast	0.1032	20.89	Med-small
5720	MSMEG_5889	5949761	5950150	+	Leadered	1.43	Slow	0.0636	19.42	Med-fast	0.0765	13.58	Small
5721	MSMEG_5890	5950199	5950363	+	Leaderless	1.01	Med-slow	0.0952	18.94	Med-fast	0.0619	18.75	Med-small
5722	MSMEG_5891	5951872	5952933	-	Leaderless	1.59	Slow	0.1713	21.28	Med-fast	0.161	13.38	Small
5723	MSMEG_5892	5950364	5951875	+	Leader_undefined	0.81	Med-fast	0.0805	18.57	Med-fast	0.0625	22.93	Med-small
5724	MSMEG_5893	5952977	5953462	-	Leader_undefined	1.69	Slow	0.3371	53.64	Slow	0.0448	31.74	Med-large
5725	MSMEG_5894	5953462	5954094	-	Leadered	1.71	Slow	0.2446	38.64	Med-slow	0.0944	22.6	Med-small
5726	MSMEG_5895	5954163	5955857	-	Leader_undefined	1.49	Slow	0.246	119.89	Slow	0.0646	80.46	Large
5727	MSMEG_5896	5955858	5957006	-	Leader_undefined	1.41	Slow	0.1631	82.26	Slow	0.0792	58.34	Large
5728	MSMEG_5897	5957066	5958430	-	Leader_undefined	NA	NA	NA	59.73	Slow	0.1104	NA	NA
5729	MSMEG_5898	5958427	5959485	-	Leader_undefined	NA	NA	NA	41.6	Slow	0.0658	NA	NA
5730	MSMEG_5899	5959478	5960512	-	Leader_undefined	NA	NA	NA	56.25	Slow	0.0807	NA	NA
5731	MSMEG_5900	5960513	5961715	-	Leader_undefined	0.58	Fast	0.0528	24.68	Med-slow	0.0632	42.55	Large
5732	MSMEG_5901	5961722	5962585	-	Leaderless	0.69	Fast	0.0869	16.39	Fast	0.0698	23.75	Med-small
5733	MSMEG_5902	5962620	5963384	-	Leadered	0.77	Med-fast	0.029	24.58	Med-slow	0.089	31.92	Med-large
5734	MSMEG_5903	5963654	5964604	-	Leader_undefined	1.5	Slow	0.0128	47.31	Slow	0.1187	31.54	Med-large
5735	MSMEG_5904	5964647	5964838	-	Leadered	3.06	Slow	0.1817	28.83	Med-slow	0.1308	9.42	Small
5736	MSMEG_5905	5964972	5965067	-	Leader_undefined	NA	NA	NA	NA	NA	NA	NA	NA
5737	MSMEG_5906	5965003	5966181	+	Leadered	1.44	Slow	0.1441	18.7	Med-fast	0.2417	12.99	Small
5738	MSMEG_5907	5966201	5967298	+	Leader_undefined	1	Med-slow	0.0513	32.12	Med-slow	0.1254	32.12	Med-large
5739	MSMEG_5908	5967301	5968845	+	Leader_undefined	NA	NA	NA	32.08	Med-slow	0.1231	NA	NA
5740	MSMEG_5909	5968842	5969831	+	Leader_undefined	NA	NA	NA	101.57	Slow	0.1356	NA	NA
5741	MSMEG_5910	5970523	5970918	-	Leader_undefined	NA	NA	NA	NA	NA	NA	NA	NA
5742	MSMEG_5911	5969852	5970586	+	Leader_undefined	1.97	Slow	0.1117	31.16	Med-slow	0.1602	15.82	Small
5743	MSMEG_5912	5971046	5972599	+	Leadered	1.06	Med-slow	0.1057	30.6	Med-slow	0.177	28.87	Med-large
5744	MSMEG_5913	5972603	5973724	-	Leader_undefined	1.19	Med-slow	0.0512	55.64	Slow	0.1573	46.76	Large
5745	MSMEG_5914	5973735	5975390	-	Leaderless	1.26	Med-slow	0.0737	23.4	Med-fast	0.0993	18.57	Med-small
5746	MSMEG_5915	5975459	5976259	+	Leader_undefined	1.23	Med-slow	0.1719	19.45	Med-fast	0.153	15.81	Small
5747	MSMEG_5916	5976314	5976595	-	Leadered	2.19	Slow	0.2224	NA	NA	NA	NA	NA
5748	MSMEG_5917	5976871	5977719	+	Leader_undefined	1.68	Slow	0.3755	NA	NA	NA	NA	NA
5749	MSMEG_5918	5977791	5978996	-	Leader_undefined	0.54	Fast	0.2328	33.72	Med-slow	0.2389	62.44	Large
5750	MSMEG_5919	5978993	5979709	-	Leader_undefined	0.98	Med-slow	0.3021	NA	NA	NA	NA	NA
5751	MSMEG_5920	5979753	5980784	-	Leadered	1.19	Med-slow	0.1476	22.65	Med-fast	0.3541	19.03	Med-small
5752	MSMEG_5921	5980944	5981846	+	Leader_undefined	1.46	Slow	0.0393	20.97	Med-fast	0.0971	14.36	Small
5753	MSMEG_5922	5981886	5982929	+	Leader_undefined	1.73	Slow	0.073	124.63	Slow	0.134	72.04	Large
5754	MSMEG_5923	5982929	5984107	+	Leader_undefined	1.51	Slow	0.0355	77.65	Slow	0.1327	51.42	Large
5755	MSMEG_5924	5984266	5984898	+	Leader_undefined	0.89	Med-fast	0.3258	15.19	Fast	0.2425	17.07	Small
5756	MSMEG_5925	5985003	5986154	+	Leadered	0.71	Fast	0.0402	19.32	Med-fast	0.0817	27.21	Med-large
5757	MSMEG_5926	5986627	5988120	-	Leader_undefined	NA	NA	NA	475.54	Slow	0.1503	NA	NA
5758	MSMEG_5927	5986154	5986630	+	Leader_undefined	0.66	Fast	0.0583	36.37	Med-slow	0.0847	55.11	Large
5759	MSMEG_5928	5988156	5988833	-	Leader_undefined	0.6	Fast	0.1266	25.35	Med-slow	0.1292	42.25	Large
5760	MSMEG_5929	5988883	5989782	-	Leadered	0.86	Med-fast	0.1792	10.04	Fast	0.2285	11.67	Small
5761	MSMEG_5930	5989939	5991066	-	Leader_undefined	NA	NA	NA	21.29	Med-fast	0.499	NA	NA
5762	MSMEG_5931	5991078	5991860	-	Leader_undefined	1.07	Med-slow	0.4537	NA	NA	NA	NA	NA
5763	MSMEG_5932	5991863	5992990	-	Leader_undefined	NA	NA	NA	87.08	Slow	0.2308	NA	NA
5764	MSMEG_5933	5993104	5994012	+	Leadered	NA	NA	NA	NA	NA	NA	NA	NA
5765	MSMEG_5934	5994025	5994357	-	Leadered	0.58	Fast	0.1902	238.29	Slow	0.2251	410.84	Large
5766	MSMEG_5935	5994502	5996577	-	Leader_undefined	1.26	Med-slow	0.0509	39.5	Slow	0.2025	31.35	Med-large
5767	MSMEG_5936	5996684	5997067	-	Leader_undefined	NA	NA	NA	NA	NA	NA	NA	NA
5768	MSMEG_5937	5997153	5998202	-	Leadered	0.86	Med-fast	0.0934	38.87	Slow	0.1027	45.2	Large
5769	MSMEG_5938	5996576	5997187	+	Leader_undefined	2.16	Slow	0.0506	26.98	Med-slow	0.3729	12.49	Small
5770	MSMEG_5939	5998199	5999164	-	Leadered	0.69	Fast	0.0778	28.88	Med-slow	0.1319	41.86	Large
5771	MSMEG_5940	5999161	5999946	-	Leadered	0.95	Med-fast	0.0235	24.38	Med-slow	0.1745	25.66	Med-small
5772	MSMEG_5941	6000020	6001720	+	Leaderless	0.72	Fast	0.0388	15.52	Fast	0.1496	21.56	Med-small
5773	MSMEG_5942	6002532	6005153	-	Leader_undefined	0.71	Fast	0.1502	26.76	Med-slow	0.1349	37.69	Med-large
5774	MSMEG_5943	6001722	6002582	+	Leadered	0.6	Fast	0.3421	83.84	Slow	0.2291	139.73	Large
5775	MSMEG_5944	6005369	6006970	+	Leadered	0.54	Fast	0.239	NA	NA	NA	NA	NA
5776	MSMEG_5945	6007005	6007583	+	Leader_undefined	NA	NA	NA	NA	NA	NA	NA	NA
5777	MSMEG_5946	6008195	6009514	-	Leader_undefined	0.77	Med-fast	0.3136	20.31	Med-fast	0.2903	26.38	Med-small
5778	MSMEG_5947	6007711	6008229	+	Leader_undefined	0.45	Fast	0.1891	NA	NA	NA	NA	NA
5779	MSMEG_5948	6009511	6010416	-	Leader_undefined	0.53	Fast	0.3082	NA	NA	NA	NA	NA
5780	MSMEG_5949	6010413	6011549	-	Leader_undefined	NA	NA	NA	NA	NA	NA	NA	NA
5781	MSMEG_5950	6011799	6012347	+	Leader_undefined	NA	NA	NA	NA	NA	NA	NA	NA
5782	MSMEG_5951	6012352	6013476	+	Leader_undefined	NA	NA	NA	NA	NA	NA	NA	NA
5783	MSMEG_5952	6013473	6014132	+	Leadered	NA	NA	NA	NA	NA	NA	NA	NA
5784	MSMEG_5953	6014129	6014881	+	Leader_undefined	NA	NA	NA	79.26	Slow	0.3956	NA	NA
5785	MSMEG_5954	6014893	6015528	+	Leader_undefined	NA	NA	NA	NA	NA	NA	NA	NA
5786	MSMEG_5955	6015525	6016190	+	Leader_undefined	NA	NA	NA	NA	NA	NA	NA	NA
5787	MSMEG_5956	6016202	6017173	-	Leadered	0.48	Fast	0.023	9.57	Fast	0.3205	19.94	Med-small
5788	MSMEG_5957	6017397	6018848	-	Leader_undefined	NA	NA	NA	NA	NA	NA	NA	NA
5789	MSMEG_5958	6019278	6020018	+	Leader_undefined	NA	NA	NA	NA	NA	NA	NA	NA
5790	MSMEG_5959	6021392	6022453	-	Leadered	1.3	Med-slow	0.1528	70.92	Slow	0.0696	54.55	Large
5791	MSMEG_5960	6020161	6021429	+	Leader_undefined	NA	NA	NA	41.26	Slow	0.3482	NA	NA
5792	MSMEG_5961	6022498	6023439	-	Leader_undefined	1.84	Slow	0.0404	14.15	Fast	0.0895	7.69	Small
5793	MSMEG_5962	6023439	6024206	-	Leadered	NA	NA	NA	14.03	Fast	0.2936	NA	NA
5794	MSMEG_5963	6024203	6026290	-	Leader_undefined	0.73	Med-fast	0.0648	15.12	Fast	0.2003	20.71	Med-small
5795	MSMEG_5964	6026548	6027831	-	Leader_undefined	NA	NA	NA	15	Fast	0.2704	NA	NA
5796	MSMEG_5965	6028304	6029836	+	Leader_undefined	0.56	Fast	0.329	NA	NA	NA	NA	NA
5797	MSMEG_5966	6029863	6030510	-	Leader_undefined	NA	NA	NA	56.5	Slow	0.2079	NA	NA
5798	MSMEG_5967	6030680	6032335	-	Leadered	2.19	Slow	0.4543	34.44	Med-slow	0.1556	15.73	Small
5799	MSMEG_5968	6032735	6034267	-	Leadered	0.51	Fast	0.1555	27.36	Med-slow	0.0449	53.65	Large
5800	MSMEG_5969	6034371	6035585	-	Leadered	0.44	Fast	0.0812	10.59	Fast	0.13	24.07	Med-small
5801	MSMEG_5970	6035857	6037233	+	Leadered	NA	NA	NA	9.64	Fast	0.1905	NA	NA
5802	MSMEG_5971	6037508	6037984	+	Leadered	NA	NA	NA	NA	NA	NA	NA	NA
5803	MSMEG_5972	6038034	6038726	-	Leader_undefined	NA	NA	NA	NA	NA	NA	NA	NA
5804	MSMEG_5973	6038769	6038999	+	Leader_undefined	NA	NA	NA	NA	NA	NA	NA	NA
5805	MSMEG_5974	6039284	6039442	+	Leader_undefined	NA	NA	NA	NA	NA	NA	NA	NA
5806	MSMEG_5975	6039559	6040632	-	Leader_undefined	1.51	Slow	0.1225	NA	NA	NA	NA	NA
5807	MSMEG_5976	6041185	6042213	-	Leadered	2.99	Slow	0.1315	104.83	Slow	0.3778	35.06	Med-large
5808	MSMEG_5977	6040647	6041201	+	Leader_undefined	NA	NA	NA	11.64	Fast	0.475	NA	NA
5809	MSMEG_5978	6042243	6042911	-	Leader_undefined	1.47	Slow	0.4112	NA	NA	NA	NA	NA
5810	MSMEG_5979	6042908	6043708	-	Leader_undefined	2.4	Slow	0.074	NA	NA	NA	NA	NA
5811	MSMEG_5980	6043705	6044961	-	Leader_undefined	1.24	Med-slow	0.3727	25.97	Med-slow	0.3725	20.94	Med-small
5812	MSMEG_5981	6044958	6045992	-	Leadered	NA	NA	NA	NA	NA	NA	NA	NA
5813	MSMEG_5982	6046007	6047368	-	Leader_undefined	NA	NA	NA	NA	NA	NA	NA	NA
5814	MSMEG_5983	6047365	6048243	-	Leader_undefined	NA	NA	NA	9.07	Fast	0.2002	NA	NA
5815	MSMEG_5984	6048253	6049809	-	Leader_undefined	NA	NA	NA	19.53	Med-fast	0.3814	NA	NA
5816	MSMEG_5985	6049806	6050765	-	Leader_undefined	NA	NA	NA	NA	NA	NA	NA	NA
5817	MSMEG_5986	6050802	6052589	-	Leader_undefined	NA	NA	NA	NA	NA	NA	NA	NA
5818	MSMEG_5987	6052909	6053826	-	Leader_undefined	NA	NA	NA	NA	NA	NA	NA	NA
5819	MSMEG_5988	6054384	6055199	-	Leadered	0.78	Med-fast	0.0928	39.34	Slow	0.1188	50.44	Large
5820	MSMEG_5989	6055221	6056327	-	Leadered	1.32	Med-slow	0.0335	64.97	Slow	0.1528	49.22	Large
5821	MSMEG_5990	6056400	6057563	-	Leader_undefined	NA	NA	NA	69.01	Slow	0.1606	NA	NA
5822	MSMEG_5991	6057560	6057973	-	Leader_undefined	NA	NA	NA	16.75	Fast	0.2047	NA	NA
5823	MSMEG_5992	6057955	6058920	-	Leader_undefined	NA	NA	NA	60.94	Slow	0.2023	NA	NA
5824	MSMEG_5993	6058917	6060080	-	Leader_undefined	NA	NA	NA	171.71	Slow	0.1288	NA	NA
5825	MSMEG_5994	6060080	6061084	-	Leader_undefined	1.58	Slow	0.2302	29.58	Med-slow	0.127	18.72	Med-small
5826	MSMEG_5995	6061103	6062386	-	Leadered	0.94	Med-fast	0.0521	15.99	Fast	0.159	17.01	Small
5827	MSMEG_5996	6062510	6063673	+	Leaderless	1.42	Slow	0.1772	26.65	Med-slow	0.1067	18.77	Med-small
5828	MSMEG_5997	6063676	6064056	+	Leadered	0.59	Fast	0.0565	19.26	Med-fast	0.1318	32.64	Med-large
5829	MSMEG_5998	6064064	6064543	+	Leader_undefined	NA	NA	NA	27.24	Med-slow	0.1115	NA	NA
5830	MSMEG_5999	6064621	6065526	-	Leader_undefined	1.31	Med-slow	0.0774	36.62	Med-slow	0.1823	27.95	Med-large
5831	MSMEG_6000	6065542	6066324	-	Leaderless	NA	NA	NA	22.58	Med-fast	0.3181	NA	NA
5832	MSMEG_6001	6066386	6067141	+	Leadered	NA	NA	NA	NA	NA	NA	NA	NA
5833	MSMEG_6002	6067138	6068025	+	Leader_undefined	NA	NA	NA	NA	NA	NA	NA	NA
5834	MSMEG_6003	6068022	6068771	+	Leader_undefined	NA	NA	NA	NA	NA	NA	NA	NA
5835	MSMEG_6004	6068768	6069844	+	Leader_undefined	NA	NA	NA	NA	NA	NA	NA	NA
5836	MSMEG_6005	6069999	6070526	+	Leader_undefined	1.24	Med-slow	0.0751	32.87	Med-slow	0.2315	26.51	Med-large
5837	MSMEG_6006	6070523	6071269	+	Leadered	0.93	Med-fast	0.0502	35.72	Med-slow	0.3505	38.41	Med-large
5838	MSMEG_6008	6072343	6073491	-	Leader_undefined	0.9	Med-fast	0.0975	48.36	Slow	0.1317	53.73	Large
5839	MSMEG_6009	6073484	6074101	-	Leaderless	0.52	Fast	0.1546	17.91	Med-fast	0.2764	34.44	Med-large
5840	MSMEG_6010	6074416	6074934	+	Leadered	NA	NA	NA	10.02	Fast	0.3208	NA	NA
5841	MSMEG_6011	6075060	6075848	-	Leader_undefined	1.23	Med-slow	0.2236	38.42	Med-slow	0.2069	31.24	Med-large
5842	MSMEG_6012	6075845	6077023	-	Leaderless	1.16	Med-slow	0.0497	47.27	Slow	0.3672	40.75	Large
5843	MSMEG_6014	6078624	6079766	+	Leader_undefined	0.7	Fast	0.1881	36.45	Med-slow	0.2696	52.07	Large
5844	MSMEG_6015	6079763	6080719	+	Leader_undefined	NA	NA	NA	NA	NA	NA	NA	NA
5845	MSMEG_6016	6080716	6081651	+	Leader_undefined	NA	NA	NA	15.85	Fast	0.2079	NA	NA
5846	MSMEG_6017	6081669	6082838	+	Leader_undefined	2.28	Slow	0.0274	38	Med-slow	0.2379	16.67	Small
5847	MSMEG_6018	6082847	6084166	-	Leadered	0.8	Med-fast	0.3174	36.04	Med-slow	0.4591	45.05	Large
5848	MSMEG_6019	6084175	6084954	-	Leadered	NA	NA	NA	22.43	Med-fast	0.2853	NA	NA
5849	MSMEG_6020	6084958	6086037	-	Leadered	NA	NA	NA	15.35	Fast	0.2448	NA	NA
5850	MSMEG_6021	6086090	6087313	-	Leadered	NA	NA	NA	37.56	Med-slow	0.3596	NA	NA
5851	MSMEG_6022	6087420	6088601	+	Leadered	1.39	Slow	0.1865	14.92	Fast	0.4609	10.73	Small
5852	MSMEG_6023	6088633	6089832	-	Leader_undefined	NA	NA	NA	NA	NA	NA	NA	NA
5853	MSMEG_6024	6091393	6093327	-	Leadered	0.74	Med-fast	0.0447	13.84	Fast	0.1608	18.7	Med-small
5854	MSMEG_6025	6090096	6091412	+	Leader_undefined	1.56	Slow	0.3449	15.15	Fast	0.3073	9.71	Small
5855	MSMEG_6026	6093324	6094070	-	Leader_undefined	0.83	Med-fast	0.0652	NA	NA	NA	NA	NA
5856	MSMEG_6027	6094067	6095395	-	Leadered	0.69	Fast	0.0819	NA	NA	NA	NA	NA
5857	MSMEG_6028	6095547	6096458	+	Leader_undefined	NA	NA	NA	9.49	Fast	0.4316	NA	NA
5858	MSMEG_6029	6096471	6097322	+	Leadered	0.39	Fast	0.3516	10.43	Fast	0.0669	26.74	Med-large
5859	MSMEG_6030	6097336	6098625	-	Leader_undefined	1	Med-slow	0.2829	44.26	Slow	0.2064	44.26	Large
5860	MSMEG_6031	6099367	6100206	-	Leadered	2.79	Slow	0.1957	13.07	Fast	0.444	4.68	Small
5861	MSMEG_6032	6098766	6099374	+	Leadered	0.59	Fast	0.2878	9.22	Fast	0.1086	15.63	Small
5862	MSMEG_6033	6100369	6101910	-	Leadered	2.39	Slow	0.0723	NA	NA	NA	NA	NA
5863	MSMEG_6034	6101788	6101937	+	Leader_undefined	NA	NA	NA	NA	NA	NA	NA	NA
5864	MSMEG_6035	6102080	6102649	-	Leader_undefined	NA	NA	NA	35.34	Med-slow	0.041	NA	NA
5865	MSMEG_6036	6102657	6103556	-	Leader_undefined	0.86	Med-fast	0.1067	59.11	Slow	0.0687	68.73	Large
5866	MSMEG_6037	6103557	6104435	-	Leader_undefined	0.73	Med-fast	0.1205	29.92	Med-slow	0.1105	40.99	Large
5867	MSMEG_6038	6104435	6105625	-	Leadered	0.91	Med-fast	0.0801	17.29	Med-fast	0.094	19	Med-small
5868	MSMEG_6039	6105785	6106846	+	Leadered	0.79	Med-fast	0.1565	21.17	Med-fast	0.1521	26.8	Med-large
5869	MSMEG_6040	6106889	6107464	+	Leadered	0.68	Fast	0.053	27.36	Med-slow	0.1433	40.24	Med-large
5870	MSMEG_6041	6107545	6109689	-	Leader_undefined	1.24	Med-slow	0.0456	29.53	Med-slow	0.0966	23.81	Med-small
5871	MSMEG_6042	6109952	6110566	+	Leadered	0.79	Med-fast	0.0206	12.62	Fast	0.1744	15.97	Small
5872	MSMEG_6043	6110570	6111319	+	Leaderless	0.47	Fast	0.0608	13.3	Fast	0.1175	28.3	Med-large
5873	MSMEG_6044	6111320	6112420	-	Leadered	0.58	Fast	0.0579	13.41	Fast	0.2329	23.12	Med-small
5874	MSMEG_6045	6112469	6113341	-	Leader_undefined	0.67	Fast	0.1937	102.72	Slow	0.1632	153.31	Large
5875	MSMEG_6046	6113341	6114120	-	Leader_undefined	0.78	Med-fast	0.134	11.89	Fast	0.3453	15.24	Small
5876	MSMEG_6047	6114107	6115072	-	Leader_undefined	0.57	Fast	0.1001	19.36	Med-fast	0.468	33.96	Med-large
5877	MSMEG_6048	6115172	6116308	+	Leader_undefined	1.27	Med-slow	0.3106	22.82	Med-fast	0.3879	17.97	Small
5878	MSMEG_6049	6116358	6117524	-	Leader_undefined	1.91	Slow	0.0877	37.83	Med-slow	0.1415	19.81	Med-small
5879	MSMEG_6050	6117544	6118446	-	Leader_undefined	0.96	Med-slow	0.1243	NA	NA	NA	NA	NA
5880	MSMEG_6052	6120497	6121207	+	Leader_undefined	NA	NA	NA	NA	NA	NA	NA	NA
5881	MSMEG_6053	6121140	6121799	+	Leaderless	0.77	Med-fast	0.0331	15.13	Fast	0.1289	19.65	Med-small
5882	MSMEG_6054	6121823	6122608	+	Leaderless	0.74	Med-fast	0.0586	18.59	Med-fast	0.2115	25.12	Med-small
5883	MSMEG_6055	6122623	6122877	-	Leader_undefined	NA	NA	NA	NA	NA	NA	NA	NA
5884	MSMEG_6057	6124745	6125368	+	Leader_undefined	NA	NA	NA	NA	NA	NA	NA	NA
5885	MSMEG_6058	6125473	6127611	-	Leader_undefined	1.41	Slow	0.0264	29.55	Med-slow	0.1724	20.96	Med-small
5886	MSMEG_6059	6127628	6127912	-	Leaderless	0.91	Med-fast	0.1601	24.45	Med-slow	0.2463	26.87	Med-large
5887	MSMEG_6060	6127999	6129036	+	Leaderless	2.24	Slow	0.0469	31.83	Med-slow	0.225	14.21	Small
5888	MSMEG_6061	6129033	6129749	+	Leader_undefined	0.68	Fast	0.0844	NA	NA	NA	NA	NA
5889	MSMEG_6062	6129763	6130554	-	Leader_undefined	0.73	Med-fast	0.0229	NA	NA	NA	NA	NA
5890	MSMEG_6063	6130551	6131585	-	Leader_undefined	0.9	Med-fast	0.0366	77.04	Slow	0.181	85.6	Large
5891	MSMEG_6064	6131586	6132566	-	Leadered	1.09	Med-slow	0.036	42.58	Slow	0.0964	39.06	Med-large
5892	MSMEG_6065	6132746	6133003	-	Leader_undefined	NA	NA	NA	NA	NA	NA	NA	NA
5893	MSMEG_6066	6133000	6133305	-	Leader_undefined	NA	NA	NA	NA	NA	NA	NA	NA
5894	MSMEG_6067	6133305	6133469	-	Leader_undefined	NA	NA	NA	NA	NA	NA	NA	NA
5895	MSMEG_6068	6133469	6133705	-	Leadered	NA	NA	NA	NA	NA	NA	NA	NA
5896	MSMEG_6069	6133794	6134993	+	Leader_undefined	NA	NA	NA	NA	NA	NA	NA	NA
5897	MSMEG_6070	6134990	6135238	+	Leader_undefined	NA	NA	NA	NA	NA	NA	NA	NA
5898	MSMEG_6071	6135261	6136205	+	Leader_undefined	0.91	Med-fast	0.0381	103.36	Slow	0.3186	113.58	Large
5899	MSMEG_6072	6136154	6137437	+	Leader_undefined	0.99	Med-slow	0.0266	NA	NA	NA	NA	NA
5900	MSMEG_6073	6137444	6138388	-	Leadered	0.68	Fast	0.0803	39.07	Slow	0.0891	57.46	Large
5901	MSMEG_6074	6138388	6139821	-	Leaderless	0.79	Med-fast	0.01	23.06	Med-fast	0.0577	29.19	Med-large
5902	MSMEG_6075	6139851	6140342	-	Leader_undefined	1.06	Med-slow	0.0541	45.13	Slow	0.092	42.58	Large
5903	MSMEG_6076	6140339	6141007	-	Leadered	1.18	Med-slow	0.0215	27.54	Med-slow	0.1502	23.34	Med-small
5904	MSMEG_6077	6141027	6141515	-	Leadered	0.88	Med-fast	0.028	19.45	Med-fast	0.2063	22.1	Med-small
5905	MSMEG_6078	6141800	6142360	+	Leadered	0.82	Med-fast	0.0712	18.69	Med-fast	0.1004	22.79	Med-small
5906	MSMEG_6079	6142417	6143817	+	Leaderless	1.04	Med-slow	0.014	21.5	Med-fast	0.0697	20.67	Med-small
5907	MSMEG_6080	6143853	6144971	+	Leadered	0.63	Fast	0.0663	19.68	Med-fast	0.1314	31.24	Med-large
5908	MSMEG_6081	6144973	6145761	-	Leaderless	NA	NA	NA	16.82	Fast	0.1344	NA	NA
5909	MSMEG_6082	6145828	6146448	-	Leaderless	NA	NA	NA	45.61	Slow	0.0525	NA	NA
5910	MSMEG_6083	6146474	6147355	+	Leadered	0.6	Fast	0.0748	NA	NA	NA	NA	NA
5911	MSMEG_6085	6148672	6149445	-	Leadered	0.68	Fast	0.0366	20.25	Med-fast	0.3259	29.78	Med-large
5912	MSMEG_6086	6149485	6149802	+	Leaderless	0.83	Med-fast	0.0536	120.09	Slow	0.1511	144.69	Large
5913	MSMEG_6087	6149846	6151165	+	Leader_undefined	0.6	Fast	0.1453	26.71	Med-slow	0.2153	44.52	Large
5914	MSMEG_6088	6151170	6151718	-	Leader_undefined	1.32	Med-slow	0.0402	57.97	Slow	0.0771	43.92	Large
5915	MSMEG_6089	6151715	6152521	-	Leader_undefined	1.61	Slow	0.0591	32.65	Med-slow	0.077	20.28	Med-small
5916	MSMEG_6090	6152546	6152758	-	Leadered	3.41	Slow	0.1002	14.7	Fast	0.0785	4.31	Small
5917	MSMEG_6091	6152971	6155517	-	Leadered	0.81	Med-fast	0.0597	31.51	Med-slow	0.071	38.9	Med-large
5918	MSMEG_6092	6155786	6156130	-	Leadered	0.95	Med-fast	0.0735	16.04	Fast	0.1487	16.88	Small
5919	MSMEG_6093	6155687	6156166	+	Leader_undefined	0.59	Fast	0.3567	NA	NA	NA	NA	NA
5920	MSMEG_6094	6156246	6157769	-	Leaderless	0.77	Med-fast	0.02	22.62	Med-fast	0.0418	29.38	Med-large
5921	MSMEG_6095	6157793	6159031	+	Leader_undefined	1.15	Med-slow	0.0828	NA	NA	NA	NA	NA
5922	MSMEG_6096	6159032	6159847	-	Leader_undefined	0.84	Med-fast	0.0587	NA	NA	NA	NA	NA
5923	MSMEG_6097	6159923	6160867	-	Leader_undefined	1.03	Med-slow	0.063	59	Slow	0.1437	57.28	Large
5924	MSMEG_6098	6160864	6161811	-	Leadered	0.79	Med-fast	0.0562	26.65	Med-slow	0.062	33.73	Med-large
5925	MSMEG_6099	6161892	6163442	-	Leader_undefined	1.18	Med-slow	0.0243	17.94	Med-fast	0.1089	15.2	Small
5926	MSMEG_6100	6163589	6164065	-	Leader_undefined	1.61	Slow	0.4642	NA	NA	NA	NA	NA
5927	MSMEG_6101	6164065	6164601	-	Leader_undefined	1.36	Med-slow	0.4607	28.42	Med-slow	0.0743	20.9	Med-small
5928	MSMEG_6102	6164598	6164969	-	Leader_undefined	NA	NA	NA	NA	NA	NA	NA	NA
5929	MSMEG_6103	6164962	6165819	-	Leader_undefined	NA	NA	NA	82.68	Slow	0.0522	NA	NA
5930	MSMEG_6104	6165816	6166427	-	Leadered	0.61	Fast	0.1081	109.7	Slow	0.1006	179.84	Large
5931	MSMEG_6105	6166447	6168759	-	Leadered	0.75	Med-fast	0.0735	28.3	Med-slow	0.0719	37.73	Med-large
5932	MSMEG_6106	6168956	6169927	+	Leaderless	0.82	Med-fast	0.1471	23.31	Med-fast	0.2472	28.43	Med-large
5933	MSMEG_6107	6169927	6171114	+	Leader_undefined	0.83	Med-fast	0.2098	NA	NA	NA	NA	NA
5934	MSMEG_6108	6171114	6172130	+	Leader_undefined	0.73	Med-fast	0.168	NA	NA	NA	NA	NA
5935	MSMEG_6109	6172152	6172883	+	Leader_undefined	0.68	Fast	0.1038	13.94	Fast	0.1426	20.5	Med-small
5936	MSMEG_6110	6172888	6173463	-	Leader_undefined	0.69	Fast	0.0677	17.96	Med-fast	0.1587	26.03	Med-small
5937	MSMEG_6111	6173520	6174488	-	Leader_undefined	0.7	Fast	0.0554	784.36	Slow	0.1232	1120.51	Large
5938	MSMEG_6112	6174467	6175540	-	Leadered	0.78	Med-fast	0.2157	37.8	Med-slow	0.0851	48.46	Large
5939	MSMEG_6113	6175537	6176979	-	Leadered	0.96	Med-slow	0.0215	23.04	Med-fast	0.1543	24	Med-small
5940	MSMEG_6114	6177063	6177551	+	Leadered	1.26	Med-slow	0.0303	61.42	Slow	0.1599	48.75	Large
5941	MSMEG_6115	6178118	6179122	-	Leader_undefined	NA	NA	NA	NA	NA	NA	NA	NA
5942	MSMEG_6116	6177612	6178142	+	Leader_undefined	0.8	Med-fast	0.0356	NA	NA	NA	NA	NA
5943	MSMEG_6117	6179128	6180477	-	Leader_undefined	1.78	Slow	0.1566	NA	NA	NA	NA	NA
5944	MSMEG_6118	6180503	6181303	-	Leader_undefined	NA	NA	NA	NA	NA	NA	NA	NA
5945	MSMEG_6119	6181305	6182027	-	Leader_undefined	NA	NA	NA	NA	NA	NA	NA	NA
5946	MSMEG_6120	6182024	6183022	-	Leader_undefined	NA	NA	NA	NA	NA	NA	NA	NA
5947	MSMEG_6121	6183015	6184046	-	Leader_undefined	NA	NA	NA	NA	NA	NA	NA	NA
5948	MSMEG_6122	6184043	6185029	-	Leader_undefined	NA	NA	NA	NA	NA	NA	NA	NA
5949	MSMEG_6123	6185038	6185967	-	Leader_undefined	1.01	Med-slow	0.1529	NA	NA	NA	NA	NA
5950	MSMEG_6124	6185995	6187557	-	Leader_undefined	NA	NA	NA	NA	NA	NA	NA	NA
5951	MSMEG_6125	6188858	6189787	-	Leaderless	0.78	Med-fast	0.1064	16.27	Fast	0.2175	20.86	Med-small
5952	MSMEG_6126	6187860	6188864	+	Leader_undefined	1.21	Med-slow	0.0447	10.78	Fast	0.1559	8.91	Small
5953	MSMEG_6127	6190044	6190403	+	Leader_undefined	0.53	Fast	0.0523	15.37	Fast	0.2366	29	Med-large
5954	MSMEG_6128	6190869	6191315	-	Leader_undefined	0.95	Med-fast	0.0815	173.08	Slow	0.0653	182.19	Large
5955	MSMEG_6129	6190437	6190883	+	Leader_undefined	0.4	Fast	0.0203	14.35	Fast	0.1082	35.88	Med-large
5956	MSMEG_6130	6191312	6192889	-	Leader_undefined	0.61	Fast	0.1319	50.03	Slow	0.0938	82.02	Large
5957	MSMEG_6131	6192886	6194094	-	Leadered	0.45	Fast	0.2388	11.96	Fast	0.1563	26.58	Med-large
5958	MSMEG_6132	6194325	6195596	-	Leader_undefined	NA	NA	NA	472.47	Slow	0.3818	NA	NA
5959	MSMEG_6133	6195607	6196530	-	Leader_undefined	1.86	Slow	0.3059	NA	NA	NA	NA	NA
5960	MSMEG_6134	6196561	6198159	-	Leader_undefined	0.99	Med-slow	0.205	18.29	Med-fast	0.0977	18.47	Small
5961	MSMEG_6135	6198302	6198718	-	Leaderless	0.68	Fast	0.0345	23.39	Med-fast	0.2158	34.4	Med-large
5962	MSMEG_6136	6198808	6199776	-	Leadered	0.57	Fast	0.0304	17.84	Med-fast	0.2024	31.3	Med-large
5963	MSMEG_6137	6200005	6203940	+	Leaderless	1.28	Med-slow	0.0212	47.18	Slow	0.1261	36.86	Med-large
5964	MSMEG_6138	6203937	6205274	+	Leader_undefined	NA	NA	NA	87.81	Slow	0.0914	NA	NA
5965	MSMEG_6139	6206541	6207134	-	Leader_undefined	0.68	Fast	0.1785	38.21	Med-slow	0.1607	56.19	Large
5966	MSMEG_6140	6205271	6206551	+	Leader_undefined	2.03	Slow	0.2644	78.09	Slow	0.0824	38.47	Med-large
5967	MSMEG_6141	6207136	6208917	-	Leadered	0.67	Fast	0.0718	19.15	Med-fast	0.086	28.58	Med-large
5968	MSMEG_6142	6208979	6209920	-	Leader_undefined	0.62	Fast	0.0221	18.89	Med-fast	0.051	30.47	Med-large
5969	MSMEG_6143	6209977	6211740	+	Leaderless	0.8	Med-fast	0.0639	33.11	Med-slow	0.2887	41.39	Large
5970	MSMEG_6144	6211742	6213211	-	Leaderless	NA	NA	NA	16.47	Fast	0.2495	NA	NA
5971	MSMEG_6145	6213505	6214221	+	Leadered	0.41	Fast	0.4393	7.96	Fast	0.1151	19.41	Med-small
5972	MSMEG_6146	6214302	6215708	+	Leader_undefined	0.65	Fast	0.1793	11.26	Fast	0.259	17.32	Small
5973	MSMEG_6147	6215883	6216974	+	Leader_undefined	NA	NA	NA	NA	NA	NA	NA	NA
5974	MSMEG_6148	6217061	6218383	+	Leadered	0.8	Med-fast	0.0914	21.13	Med-fast	0.155	26.41	Med-small
5975	MSMEG_6149	6218391	6219092	-	Leadered	0.83	Med-fast	0.0316	23.39	Med-fast	0.1786	28.18	Med-large
5976	MSMEG_6150	6219667	6220032	+	Leaderless	1.7	Slow	0.3973	NA	NA	NA	NA	NA
5977	MSMEG_6151	6220029	6220904	+	Leader_undefined	0.96	Med-slow	0.0961	29.16	Med-slow	0.318	30.38	Med-large
5978	MSMEG_6153	6221127	6222335	-	Leadered	0.8	Med-fast	0.0111	20.07	Med-fast	0.1392	25.09	Med-small
5979	MSMEG_6154	6222417	6224108	+	Leaderless	0.75	Med-fast	0.0279	25.75	Med-slow	0.118	34.33	Med-large
5980	MSMEG_6155	6224166	6225488	+	Leader_undefined	0.79	Med-fast	0.095	32.74	Med-slow	0.1155	41.44	Large
5981	MSMEG_6156	6225496	6226197	-	Leadered	0.86	Med-fast	0.0271	20.87	Med-fast	0.1779	24.27	Med-small
5982	MSMEG_6157	6226360	6229170	-	Leadered	0.68	Fast	0.0964	25.94	Med-slow	0.04	38.15	Med-large
5983	MSMEG_6158	6229274	6229867	-	Leader_undefined	1.08	Med-slow	0.0499	19.85	Med-fast	0.2083	18.38	Small
5984	MSMEG_6159	6229963	6230166	-	Leadered	2.94	Slow	0.1682	18.63	Med-fast	0.2403	6.34	Small
5985	MSMEG_6160	6230468	6232798	+	Leadered	0.97	Med-slow	0.1131	27.56	Med-slow	0.1251	28.41	Med-large
5986	MSMEG_6161	6233070	6234392	+	Leader_undefined	0.84	Med-fast	0.0874	19.29	Med-fast	0.1214	22.96	Med-small
5987	MSMEG_6162	6234400	6235101	-	Leadered	0.84	Med-fast	0.0651	22.11	Med-fast	0.1561	26.32	Med-small
5988	MSMEG_6163	6235347	6236363	+	Leader_undefined	0.69	Fast	0.0539	29.31	Med-slow	0.25	42.48	Large
5989	MSMEG_6164	6236448	6236774	-	Leader_undefined	1.86	Slow	0.1013	NA	NA	NA	NA	NA
5990	MSMEG_6165	6236785	6237345	-	Leader_undefined	1.48	Slow	0.1373	NA	NA	NA	NA	NA
5991	MSMEG_6166	6236388	6236831	+	Leader_undefined	0.69	Fast	0.0591	68.74	Slow	0.1666	99.62	Large
5992	MSMEG_6167	6237351	6237920	-	Leader_undefined	NA	NA	NA	NA	NA	NA	NA	NA
5993	MSMEG_6168	6237917	6238549	-	Leader_undefined	NA	NA	NA	NA	NA	NA	NA	NA
5994	MSMEG_6169	6238696	6239853	-	Leader_undefined	1.62	Slow	0.3147	11.31	Fast	0.2924	6.98	Small
5995	MSMEG_6170	6238524	6238718	+	Leader_undefined	NA	NA	NA	NA	NA	NA	NA	NA
5996	MSMEG_6171	6239850	6240800	-	Leadered	1.12	Med-slow	0.0886	NA	NA	NA	NA	NA
5997	MSMEG_6172	6240784	6241332	-	Leader_undefined	NA	NA	NA	113.14	Slow	0.1632	NA	NA
5998	MSMEG_6173	6241384	6242253	+	Leader_undefined	0.95	Med-fast	0.0394	13.24	Fast	0.0899	13.94	Small
5999	MSMEG_6174	6242692	6243474	-	Leaderless	0.61	Fast	0.1224	412.54	Slow	0.239	676.3	Large
6000	MSMEG_6175	6243569	6244549	+	Leader_undefined	NA	NA	NA	17.27	Med-fast	0.0811	NA	NA
6001	MSMEG_6176	6244546	6245172	+	Leader_undefined	0.94	Med-fast	0.4236	19.26	Med-fast	0.204	20.49	Med-small
6002	MSMEG_6177	6245169	6246317	+	Leader_undefined	0.81	Med-fast	0.274	79.46	Slow	0.1674	98.1	Large
6003	MSMEG_6178	6246323	6247654	+	Leader_undefined	NA	NA	NA	60	Slow	0.1467	NA	NA
6004	MSMEG_6179	6247672	6250494	+	Leader_undefined	1.04	Med-slow	0.1504	6218.49	Slow	0.2192	5979.32	Large
6005	MSMEG_6180	6250558	6251238	-	Leadered	0.73	Med-fast	0.0136	17.33	Med-fast	0.0631	23.74	Med-small
6006	MSMEG_6181	6251348	6251857	-	Leader_undefined	NA	NA	NA	NA	NA	NA	NA	NA
6007	MSMEG_6182	6251411	6251920	+	Leadered	0.42	Fast	0.0961	14.08	Fast	0.2351	33.52	Med-large
6008	MSMEG_6183	6252860	6254050	-	Leader_undefined	0.97	Med-slow	0.04	40.14	Slow	0.0633	41.38	Large
6009	MSMEG_6184	6251920	6252870	+	Leader_undefined	0.8	Med-fast	0.0263	34.43	Med-slow	0.0794	43.04	Large
6010	MSMEG_6185	6254050	6254838	-	Leadered	1.1	Med-slow	0.0805	46.94	Slow	0.0748	42.67	Large
6011	MSMEG_6186	6254850	6255497	-	Leader_undefined	0.68	Fast	0.0803	33.4	Med-slow	0.0973	49.12	Large
6012	MSMEG_6187	6255512	6256291	-	Leaderless	0.47	Fast	0.16	14.14	Fast	0.1387	30.09	Med-large
6013	MSMEG_6188	6256441	6256734	+	Leaderless	0.36	Fast	0.3342	7.86	Fast	0.1311	21.83	Med-small
6014	MSMEG_6189	6256824	6257498	+	Leader_undefined	1.01	Med-slow	0.0353	15.52	Fast	0.0558	15.37	Small
6015	MSMEG_6190	6257583	6258377	-	Leader_undefined	2.29	Slow	0.2399	42.11	Slow	0.1173	18.39	Small
6016	MSMEG_6191	6258374	6258850	-	Leader_undefined	2.5	Slow	0.1661	53.46	Slow	0.2235	21.38	Med-small
6017	MSMEG_6192	6258847	6259008	-	Leaderless	2	Slow	0.0533	40.7	Slow	0.3301	20.35	Med-small
6018	MSMEG_6193	6259056	6260090	+	Leaderless	0.53	Fast	0.0222	22.39	Med-fast	0.0824	42.25	Large
6019	MSMEG_6194	6261214	6262032	-	Leader_undefined	1.16	Med-slow	0.4606	28.68	Med-slow	0.1431	24.72	Med-small
6020	MSMEG_6195	6260087	6261217	+	Leader_undefined	0.7	Fast	0.0835	32.81	Med-slow	0.0714	46.87	Large
6021	MSMEG_6196	6262025	6263101	-	Leader_undefined	0.58	Fast	0.4104	8.42	Fast	0.2278	14.52	Small
6022	MSMEG_6197	6263460	6264839	-	Leader_undefined	0.89	Med-fast	0.1435	21.61	Med-fast	0.1098	24.28	Med-small
6023	MSMEG_6198	6264963	6266579	-	Leadered	0.71	Fast	0.0403	18.73	Med-fast	0.1998	26.38	Med-small
6024	MSMEG_6199	6266743	6267099	-	Leadered	0.74	Med-fast	0.3767	NA	NA	NA	NA	NA
6025	MSMEG_6200	6267234	6267377	-	Leader_undefined	NA	NA	NA	NA	NA	NA	NA	NA
6026	MSMEG_6201	6267483	6269849	+	Leadered	1.34	Med-slow	0.0374	34.81	Med-slow	0.0868	25.98	Med-small
6027	MSMEG_6202	6269949	6270935	+	Leaderless	1.33	Med-slow	0.0224	17.58	Med-fast	0.1074	13.22	Small
6028	MSMEG_6203	6270944	6272041	+	Leader_undefined	0.83	Med-fast	0.1297	25.69	Med-slow	0.0847	30.95	Med-large
6029	MSMEG_6205	6272624	6272785	+	Leader_undefined	NA	NA	NA	NA	NA	NA	NA	NA
6030	MSMEG_6206	6272798	6274021	-	Leader_undefined	0.73	Med-fast	0.0632	35.64	Med-slow	0.2016	48.82	Large
6031	MSMEG_6207	6274084	6274581	+	Leader_undefined	NA	NA	NA	16.94	Fast	0.3762	NA	NA
6032	MSMEG_6208	6274619	6275416	+	Leaderless	1.01	Med-slow	0.0124	39.4	Slow	0.0834	39.01	Med-large
6033	MSMEG_6209	6275481	6275699	+	Leaderless	NA	NA	NA	13.64	Fast	0.1116	NA	NA
6034	MSMEG_6210	6275706	6276398	+	Leader_undefined	0.74	Med-fast	0.2348	13.42	Fast	0.0864	18.14	Small
6035	MSMEG_6211	6276404	6276556	-	Leaderless	NA	NA	NA	NA	NA	NA	NA	NA
6036	MSMEG_6212	6276681	6277265	+	Leader_undefined	NA	NA	NA	17.15	Fast	0.1469	NA	NA
6037	MSMEG_6213	6277327	6278220	-	Leader_undefined	NA	NA	NA	13.98	Fast	0.1359	NA	NA
6038	MSMEG_6214	6278296	6278760	-	Leaderless	NA	NA	NA	14.09	Fast	0.1576	NA	NA
6039	MSMEG_6215	6278771	6279496	-	Leader_undefined	0.58	Fast	0.2307	20.18	Med-fast	0.2735	34.79	Med-large
6040	MSMEG_6216	6279519	6280592	+	Leader_undefined	0.98	Med-slow	0.0511	17.19	Fast	0.1183	17.54	Small
6041	MSMEG_6217	6280594	6281244	+	Leader_undefined	0.8	Med-fast	0.1825	40.12	Slow	0.0654	50.15	Large
6042	MSMEG_6218	6281226	6282347	+	Leader_undefined	0.65	Fast	0.0797	51.2	Slow	0.0504	78.77	Large
6043	MSMEG_6219	6282344	6283315	+	Leadered	NA	NA	NA	26.7	Med-slow	0.1373	NA	NA
6044	MSMEG_6220	6283315	6284637	+	Leader_undefined	1.99	Slow	0.2405	40.93	Slow	0.1228	20.57	Med-small
6045	MSMEG_6221	6284642	6285634	-	Leadered	0.91	Med-fast	0.0412	20.49	Med-fast	0.1305	22.52	Med-small
6046	MSMEG_6222	6285668	6286591	+	Leader_undefined	0.92	Med-fast	0.0882	26.19	Med-slow	0.2817	28.47	Med-large
6047	MSMEG_6223	6286641	6287210	+	Leader_undefined	0.42	Fast	0.0403	10.1	Fast	0.1557	24.05	Med-small
6048	MSMEG_6224	6288786	6290105	-	Leadered	0.9	Med-fast	0.476	96.62	Slow	0.2815	107.36	Large
6049	MSMEG_6225	6287282	6288796	+	Leader_undefined	1.02	Med-slow	0.1056	34.67	Med-slow	0.0943	33.99	Med-large
6050	MSMEG_6226	6290191	6290715	+	Leaderless	NA	NA	NA	NA	NA	NA	NA	NA
6051	MSMEG_6227	6290798	6291538	+	Leadered	3.42	Slow	0.1723	68.25	Slow	0.3335	19.96	Med-small
6052	MSMEG_6228	6291559	6292239	+	Leaderless	1.03	Med-slow	0.0879	18.98	Med-fast	0.122	18.43	Small
6053	MSMEG_6229	6292243	6293760	-	Leadered	1.16	Med-slow	0.036	24.2	Med-fast	0.1223	20.86	Med-small
6054	MSMEG_6230	6294559	6295710	-	Leader_undefined	2.42	Slow	0.1604	84.69	Slow	0.1426	35	Med-large
6055	MSMEG_6231	6293816	6294562	+	Leader_undefined	0.71	Fast	0.4966	20.85	Med-fast	0.3809	29.37	Med-large
6056	MSMEG_6232	6295741	6297402	-	Leader_undefined	NA	NA	NA	27.72	Med-slow	0.2018	NA	NA
6057	MSMEG_6233	6297491	6298297	-	Leader_undefined	NA	NA	NA	84.13	Slow	0.4488	NA	NA
6058	MSMEG_6234	6298376	6299845	+	Leaderless	0.62	Fast	0.0693	31.25	Med-slow	0.1281	50.4	Large
6059	MSMEG_6235	6299865	6300536	+	Leader_undefined	1.88	Slow	0.0756	23.33	Med-fast	0.1163	12.41	Small
6060	MSMEG_6236	6301620	6302270	-	Leader_undefined	0.72	Fast	0.2393	NA	NA	NA	NA	NA
6061	MSMEG_6237	6300742	6301623	+	Leadered	0.78	Med-fast	0.0573	110.57	Slow	0.3389	141.76	Large
6062	MSMEG_6238	6302267	6303418	-	Leader_undefined	0.69	Fast	0.3011	NA	NA	NA	NA	NA
6063	MSMEG_6239	6303617	6304816	-	Leadered	1.26	Med-slow	0.1705	NA	NA	NA	NA	NA
6064	MSMEG_6240	6304953	6306446	-	Leadered	1	Med-slow	0.3851	NA	NA	NA	NA	NA
6065	MSMEG_6241	6306443	6307501	-	Leadered	1.31	Med-slow	0.3749	NA	NA	NA	NA	NA
6066	MSMEG_6242	6307532	6308803	-	Leadered	1.29	Med-slow	0.3902	NA	NA	NA	NA	NA
6067	MSMEG_6243	6308975	6309448	-	Leadered	3.11	Slow	0.0779	NA	NA	NA	NA	NA
6068	MSMEG_6244	6309530	6310090	+	Leader_undefined	NA	NA	NA	NA	NA	NA	NA	NA
6069	MSMEG_6245	6310092	6311297	-	Leadered	1.5	Slow	0.1628	10.55	Fast	0.2124	7.03	Small
6070	MSMEG_6246	6311487	6312602	-	Leader_undefined	1.48	Slow	0.4379	30.66	Med-slow	0.1341	20.72	Med-small
6071	MSMEG_6247	6312599	6313564	-	Leader_undefined	NA	NA	NA	25.99	Med-slow	0.1307	NA	NA
6072	MSMEG_6248	6313576	6314259	-	Leader_undefined	NA	NA	NA	62.64	Slow	0.0808	NA	NA
6073	MSMEG_6249	6314259	6315545	-	Leader_undefined	0.86	Med-fast	0.1125	32.77	Med-slow	0.0605	38.1	Med-large
6074	MSMEG_6250	6315542	6316813	-	Leadered	0.95	Med-fast	0.0458	18.66	Med-fast	0.0294	19.64	Med-small
6075	MSMEG_6251	6316930	6317583	-	Leader_undefined	0.6	Fast	0.1367	21.86	Med-fast	0.149	36.43	Med-large
6076	MSMEG_6252	6317589	6318017	-	Leader_undefined	NA	NA	NA	8.41	Fast	0.4329	NA	NA
6077	MSMEG_6253	6318227	6318691	-	Leaderless	0.59	Fast	0.0239	13.47	Fast	0.1441	22.83	Med-small
6078	MSMEG_6254	6318744	6319214	-	Leadered	1.15	Med-slow	0.1381	78.9	Slow	0.129	68.61	Large
6079	MSMEG_6255	6319355	6320461	-	Leader_undefined	0.53	Fast	0.1613	NA	NA	NA	NA	NA
6080	MSMEG_6256	6320473	6321513	-	Leader_undefined	0.8	Med-fast	0.1503	137.73	Slow	0.1015	172.16	Large
6081	MSMEG_6257	6321515	6322780	-	Leadered	0.54	Fast	0.0321	21.8	Med-fast	0.1409	40.37	Med-large
6082	MSMEG_6258	6322878	6323498	+	Leaderless	0.64	Fast	0.166	17.24	Fast	0.3738	26.94	Med-large
6083	MSMEG_6259	6323614	6324864	+	Leadered	1.05	Med-slow	0.1245	18.88	Med-fast	0.2166	17.98	Small
6084	MSMEG_6260	6324998	6326302	+	Leader_undefined	1.06	Med-slow	0.3316	22.43	Med-fast	0.4488	21.16	Med-small
6085	MSMEG_6261	6326334	6327203	+	Leader_undefined	1.59	Slow	0.1295	NA	NA	NA	NA	NA
6086	MSMEG_6262	6327191	6327886	+	Leader_undefined	NA	NA	NA	NA	NA	NA	NA	NA
6087	MSMEG_6263	6327886	6329226	+	Leader_undefined	1.54	Slow	0.1298	NA	NA	NA	NA	NA
6088	MSMEG_6264	6329223	6330410	+	Leader_undefined	NA	NA	NA	NA	NA	NA	NA	NA
6089	MSMEG_6265	6330437	6331087	+	Leader_undefined	0.66	Fast	0.1666	11.67	Fast	0.2631	17.68	Small
6090	MSMEG_6266	6331259	6332059	+	Leadered	NA	NA	NA	32.01	Med-slow	0.3215	NA	NA
6091	MSMEG_6267	6332056	6332766	+	Leader_undefined	NA	NA	NA	NA	NA	NA	NA	NA
6092	MSMEG_6268	6332779	6333120	+	Leader_undefined	NA	NA	NA	NA	NA	NA	NA	NA
6093	MSMEG_6269	6333151	6334521	+	Leader_undefined	1.51	Slow	0.0198	80.29	Slow	0.1092	53.17	Large
6094	MSMEG_6270	6334613	6334762	-	Leadered	0.52	Fast	0.3194	NA	NA	NA	NA	NA
6095	MSMEG_6271	6334688	6336496	+	Leadered	0.58	Fast	0.034	16.07	Fast	0.1133	27.71	Med-large
6096	MSMEG_6272	6336680	6339892	+	Leader_undefined	NA	NA	NA	34.14	Med-slow	0.0929	NA	NA
6097	MSMEG_6273	6340016	6340402	+	Leader_undefined	2.72	Slow	0.2273	30.96	Med-slow	0.133	11.38	Small
6098	MSMEG_6274	6340183	6340407	+	Leader_undefined	2.46	Slow	0.1908	27.99	Med-slow	0.1342	11.38	Small
6099	MSMEG_6275	6340409	6341422	-	Leaderless	0.59	Fast	0.1431	15.76	Fast	0.254	26.71	Med-large
6100	MSMEG_6276	6341496	6342719	+	Leaderless	0.83	Med-fast	0.0377	NA	NA	NA	NA	NA
6101	MSMEG_6277	6342716	6343435	+	Leader_undefined	1.12	Med-slow	0.1162	NA	NA	NA	NA	NA
6102	MSMEG_6278	6343526	6344236	-	Leader_undefined	0.76	Med-fast	0.0601	10.4	Fast	0.0941	13.68	Small
6103	MSMEG_6279	6344309	6344920	-	Leader_undefined	1.05	Med-slow	0.0214	17.56	Med-fast	0.1272	16.72	Small
6104	MSMEG_6280	6344931	6345239	-	Leadered	0.91	Med-fast	0.0289	13.64	Fast	0.2342	14.99	Small
6105	MSMEG_6281	6345397	6346182	+	Leader_undefined	0.83	Med-fast	0.0667	12.9	Fast	0.0803	15.54	Small
6106	MSMEG_6282	6346190	6346627	-	Leadered	1.5	Slow	0.0067	17.19	Fast	0.0988	11.46	Small
6107	MSMEG_6283	6346717	6348117	+	Leaderless	0.6	Fast	0.0194	18.5	Med-fast	0.0782	30.83	Med-large
6108	MSMEG_6284	6348114	6349427	+	Leadered	0.71	Fast	0.0665	28.29	Med-slow	0.0802	39.85	Med-large
6109	MSMEG_6285	6349463	6351460	-	Leaderless	0.85	Med-fast	0.0994	48.07	Slow	0.0834	56.55	Large
6110	MSMEG_6286	6351487	6352773	-	Leadered	0.52	Fast	0.0292	9.78	Fast	0.2038	18.81	Med-small
6111	MSMEG_6288	6353155	6354036	+	Leader_undefined	0.42	Fast	0.0112	15.6	Fast	0.1804	37.14	Med-large
6112	MSMEG_6289	6354081	6355103	+	Leader_undefined	0.91	Med-fast	0.0955	48.66	Slow	0.1547	53.47	Large
6113	MSMEG_6290	6355142	6356653	+	Leaderless	1.1	Med-slow	0.0958	26.56	Med-slow	0.1483	24.15	Med-small
6114	MSMEG_6291	6356801	6358051	+	Leadered	0.88	Med-fast	0.1143	15.82	Fast	0.0982	17.98	Small
6115	MSMEG_6292	6358172	6358645	+	Leader_undefined	NA	NA	NA	24.33	Med-slow	0.0712	NA	NA
6116	MSMEG_6293	6358686	6359258	+	Leaderless	0.72	Fast	0.1151	25.12	Med-slow	0.1405	34.89	Med-large
6117	MSMEG_6294	6359407	6360657	+	Leaderless	1.15	Med-slow	0.2433	NA	NA	NA	NA	NA
6118	MSMEG_6295	6360654	6362012	+	Leader_undefined	NA	NA	NA	NA	NA	NA	NA	NA
6119	MSMEG_6296	6362009	6363139	+	Leader_undefined	NA	NA	NA	NA	NA	NA	NA	NA
6120	MSMEG_6297	6363136	6364671	+	Leader_undefined	1.45	Slow	0.0812	NA	NA	NA	NA	NA
6121	MSMEG_6298	6364671	6365567	+	Leader_undefined	1.82	Slow	0.221	NA	NA	NA	NA	NA
6122	MSMEG_6299	6365564	6366517	+	Leader_undefined	1.52	Slow	0.191	NA	NA	NA	NA	NA
6123	MSMEG_6300	6366544	6367221	+	Leadered	0.72	Fast	0.1006	15.62	Fast	0.3054	21.69	Med-small
6124	MSMEG_6301	6367237	6368289	-	Leader_undefined	0.74	Med-fast	0.3067	32.69	Med-slow	0.0272	44.18	Large
6125	MSMEG_6302	6368286	6369332	-	Leadered	0.59	Fast	0.1357	11.03	Fast	0.2629	18.69	Med-small
6126	MSMEG_6303	6370453	6371685	-	Leadered	2.23	Slow	0.046	25.03	Med-slow	0.1899	11.22	Small
6127	MSMEG_6304	6369392	6370456	+	Leader_undefined	NA	NA	NA	NA	NA	NA	NA	NA
6128	MSMEG_6305	6371770	6372138	+	Leader_undefined	NA	NA	NA	NA	NA	NA	NA	NA
6129	MSMEG_6306	6372152	6373030	+	Leaderless	0.54	Fast	0.4754	25.73	Med-slow	0.3582	47.65	Large
6130	MSMEG_6307	6373075	6374550	+	Leaderless	1.09	Med-slow	0.0459	100.21	Slow	0.291	91.94	Large
6131	MSMEG_6308	6375317	6375430	-	Leader_undefined	NA	NA	NA	NA	NA	NA	NA	NA
6132	MSMEG_6309	6374547	6375320	+	Leader_undefined	NA	NA	NA	NA	NA	NA	NA	NA
6133	MSMEG_6310	6375427	6376752	-	Leader_undefined	0.65	Fast	0.0399	14.36	Fast	0.1236	22.09	Med-small
6134	MSMEG_6311	6376779	6377996	-	Leader_undefined	0.73	Med-fast	0.2098	NA	NA	NA	NA	NA
6135	MSMEG_6312	6378073	6379302	-	Leader_undefined	0.72	Fast	0.0427	15.02	Fast	0.2311	20.86	Med-small
6136	MSMEG_6313	6379351	6380595	-	Leaderless	0.47	Fast	0.0516	16.17	Fast	0.1018	34.4	Med-large
6137	MSMEG_6314	6381142	6382050	-	Leadered	NA	NA	NA	14.66	Fast	0.345	NA	NA
6138	MSMEG_6315	6380664	6381155	+	Leaderless	0.62	Fast	0.0852	76.9	Slow	0.1634	124.03	Large
6139	MSMEG_6316	6382186	6382716	+	Leadered	NA	NA	NA	NA	NA	NA	NA	NA
6140	MSMEG_6317	6382820	6383470	+	Leaderless	1.14	Med-slow	0.0847	16.8	Fast	0.2316	14.74	Small
6141	MSMEG_6318	6385224	6386960	-	Leader_undefined	1.83	Slow	0.4712	27.06	Med-slow	0.3078	14.79	Small
6142	MSMEG_6319	6383481	6385259	+	Leader_undefined	1.03	Med-slow	0.083	36.22	Med-slow	0.0935	35.17	Med-large
6143	MSMEG_6320	6386957	6387301	-	Leader_undefined	0.77	Med-fast	0.2902	17.31	Med-fast	0.449	22.48	Med-small
6144	MSMEG_6321	6387298	6389562	-	Leader_undefined	0.73	Med-fast	0.0405	47.35	Slow	0.2408	64.86	Large
6145	MSMEG_6322	6389612	6390985	-	Leader_undefined	1.25	Med-slow	0.3915	29.16	Med-slow	0.2328	23.33	Med-small
6146	MSMEG_6323	6391100	6391510	+	Leader_undefined	NA	NA	NA	NA	NA	NA	NA	NA
6147	MSMEG_6324	6391470	6393257	+	Leader_undefined	NA	NA	NA	NA	NA	NA	NA	NA
6148	MSMEG_6325	6393250	6393789	+	Leader_undefined	1.43	Slow	0.1641	22.82	Med-fast	0.2596	15.96	Small
6149	MSMEG_6327	6394144	6394593	-	Leader_undefined	0.63	Fast	0.2737	16.69	Fast	0.2455	26.49	Med-small
6150	MSMEG_6328	6394590	6395096	-	Leaderless	0.55	Fast	0.0831	18.98	Med-fast	0.2207	34.51	Med-large
6151	MSMEG_6329	6396103	6396705	-	Leaderless	0.8	Med-fast	0.0407	21.23	Med-fast	0.1646	26.54	Med-large
6152	MSMEG_6330	6395181	6396140	+	Leaderless	0.81	Med-fast	0.0142	32.21	Med-slow	0.1839	39.77	Med-large
6153	MSMEG_6331	6396702	6397508	-	Leader_undefined	1.1	Med-slow	0.2185	22.44	Med-fast	0.3163	20.4	Med-small
6154	MSMEG_6332	6397505	6398149	-	Leader_undefined	NA	NA	NA	NA	NA	NA	NA	NA
6155	MSMEG_6333	6398149	6399255	-	Leader_undefined	NA	NA	NA	NA	NA	NA	NA	NA
6156	MSMEG_6334	6399266	6399955	-	Leadered	NA	NA	NA	NA	NA	NA	NA	NA
6157	MSMEG_6335	6399944	6400210	+	Leader_undefined	NA	NA	NA	NA	NA	NA	NA	NA
6158	MSMEG_6336	6400335	6400700	+	Leaderless	1.08	Med-slow	0.1812	14.08	Fast	0.1875	13.04	Small
6159	MSMEG_6337	6400727	6401740	-	Leaderless	0.64	Fast	0.0173	21.08	Med-fast	0.1521	32.94	Med-large
6160	MSMEG_6338	6401750	6402358	-	Leaderless	0.88	Med-fast	0.174	11.06	Fast	0.3855	12.57	Small
6161	MSMEG_6339	6403184	6405064	-	Leader_undefined	2.28	Slow	0.0475	NA	NA	NA	NA	NA
6162	MSMEG_6340	6402432	6403187	+	Leadered	0.7	Fast	0.0717	38.09	Med-slow	0.2387	54.41	Large
6163	MSMEG_6341	6405078	6405956	-	Leader_undefined	1.12	Med-slow	0.1965	50.91	Slow	0.1687	45.46	Large
6164	MSMEG_6342	6405953	6406825	-	Leader_undefined	1.81	Slow	0.2382	13.28	Fast	0.225	7.34	Small
6165	MSMEG_6343	6407249	6407746	-	Leaderless	0.66	Fast	0.0272	10.74	Fast	0.1511	16.27	Small
6166	MSMEG_6344	6406923	6407252	+	Leadered	0.87	Med-fast	0.2458	10.34	Fast	0.1374	11.89	Small
6167	MSMEG_6345	6407908	6408258	+	Leaderless	1.44	Slow	0.3398	7.79	Fast	0.4097	5.41	Small
6168	MSMEG_6346	6408351	6408779	+	Leadered	1.05	Med-slow	0.1815	22.26	Med-fast	0.1328	21.2	Med-small
6169	MSMEG_6347	6408748	6409584	+	Leader_undefined	1.76	Slow	0.1079	14.76	Fast	0.4025	8.39	Small
6170	MSMEG_6348	6409714	6410292	+	Leadered	1.38	Slow	0.3571	NA	NA	NA	NA	NA
6171	MSMEG_6351	6410654	6411739	+	Leaderless	0.53	Fast	0.0942	16.12	Fast	0.0888	30.42	Med-large
6172	MSMEG_6352	6411736	6412209	+	Leadered	0.62	Fast	0.1611	18.67	Med-fast	0.0627	30.11	Med-large
6173	MSMEG_6353	6412212	6413027	+	Leadered	0.69	Fast	0.0789	44.85	Slow	0.042	65	Large
6174	MSMEG_6354	6413230	6413949	+	Leadered	0.8	Med-fast	0.097	29.29	Med-slow	0.3162	36.61	Med-large
6175	MSMEG_6355	6414246	6414500	+	Leader_undefined	NA	NA	NA	127.51	Slow	0.1616	NA	NA
6176	MSMEG_6356	6414574	6415206	-	Leadered	0.38	Fast	0.2607	9.57	Fast	0.2571	25.18	Med-small
6177	MSMEG_6357	6415525	6415662	-	Leader_undefined	NA	NA	NA	NA	NA	NA	NA	NA
6178	MSMEG_6358	6415683	6416591	+	Leadered	0.84	Med-fast	0.0711	NA	NA	NA	NA	NA
6179	MSMEG_6359	6416588	6417490	+	Leader_undefined	0.75	Med-fast	0.2052	NA	NA	NA	NA	NA
6180	MSMEG_6361	6417795	6418307	-	Leaderless	0.67	Fast	0.0258	19.82	Med-fast	0.2079	29.58	Med-large
6181	MSMEG_6362	6418375	6419352	+	Leaderless	1.88	Slow	0.0808	30.77	Med-slow	0.4491	16.37	Small
6182	MSMEG_6363	6419371	6420567	-	Leadered	0.64	Fast	0.0698	22.78	Med-fast	0.154	35.59	Med-large
6183	MSMEG_6365	6421207	6421734	+	Leadered	1.6	Slow	0.283	66.5	Slow	0.1627	41.56	Large
6184	MSMEG_6366	6421823	6422551	+	Leader_undefined	2.19	Slow	0.0257	49.88	Slow	0.1628	22.78	Med-small
6185	MSMEG_6367	6422538	6423446	+	Leader_undefined	0.81	Med-fast	0.0718	67.04	Slow	0.1498	82.77	Large
6186	MSMEG_6368	6424261	6424665	-	Leaderless	NA	NA	NA	NA	NA	NA	NA	NA
6187	MSMEG_6369	6423443	6424273	+	Leadered	NA	NA	NA	72.25	Slow	0.1658	NA	NA
6188	MSMEG_6370	6424775	6425236	-	Leaderless	1.31	Med-slow	0.177	359.96	Slow	0.2454	274.78	Large
6189	MSMEG_6371	6425285	6426694	+	Leader_undefined	0.77	Med-fast	0.1545	31.47	Med-slow	0.2522	40.87	Large
6190	MSMEG_6372	6426713	6427120	+	Leaderless	0.68	Fast	0.0361	15.15	Fast	0.1441	22.28	Med-small
6191	MSMEG_6373	6427130	6428068	-	Leader_undefined	2.88	Slow	0.3108	NA	NA	NA	NA	NA
6192	MSMEG_6374	6428080	6429102	-	Leader_undefined	NA	NA	NA	NA	NA	NA	NA	NA
6193	MSMEG_6375	6429099	6430376	-	Leader_undefined	NA	NA	NA	19.06	Med-fast	0.4637	NA	NA
6194	MSMEG_6376	6430444	6431502	-	Leader_undefined	0.76	Med-fast	0.3981	11.22	Fast	0.4614	14.76	Small
6195	MSMEG_6377	6431538	6431645	-	Leader_undefined	NA	NA	NA	NA	NA	NA	NA	NA
6196	MSMEG_6378	6431722	6432624	+	Leader_undefined	NA	NA	NA	NA	NA	NA	NA	NA
6197	MSMEG_6379	6432650	6433981	+	Leadered	NA	NA	NA	NA	NA	NA	NA	NA
6198	MSMEG_6380	6434002	6434412	-	Leadered	NA	NA	NA	15.56	Fast	0.1591	NA	NA
6199	MSMEG_6381	6434939	6436762	-	Leadered	0.39	Fast	0.1318	12.17	Fast	0.1808	31.21	Med-large
6200	MSMEG_6382	6436968	6438350	+	Leader_undefined	0.42	Fast	0.0499	21.3	Med-fast	0.1107	50.71	Large
6201	MSMEG_6383	6438415	6438876	+	Leadered	1.09	Med-slow	0.1019	20.31	Med-fast	0.1543	18.63	Med-small
6202	MSMEG_6384	6438913	6441132	+	Leader_undefined	3.71	Slow	0.1599	NA	NA	NA	NA	NA
6203	MSMEG_6385	6441262	6442026	+	Leadered	0.72	Fast	0.0214	22.9	Med-fast	0.1763	31.81	Med-large
6204	MSMEG_6386	6442032	6443906	+	Leadered	0.79	Med-fast	0.0846	59.38	Slow	0.0544	75.16	Large
6205	MSMEG_6387	6443929	6447153	+	Leaderless	1.59	Slow	0.4716	62.25	Slow	0.0931	39.15	Med-large
6206	MSMEG_6388	6447245	6450529	+	Leaderless	1.08	Med-slow	0.0684	82.56	Slow	0.1506	76.44	Large
6207	MSMEG_6389	6450526	6453774	+	Leader_undefined	2.53	Slow	0.3005	553.52	Slow	0.1219	218.78	Large
6208	MSMEG_6390	6453932	6455158	+	Leadered	1.47	Slow	0.2323	112.99	Slow	0.3222	76.86	Large
6209	MSMEG_6391	6455190	6456743	-	Leadered	1.42	Slow	0.4008	68.06	Slow	0.0635	47.93	Large
6210	MSMEG_6392	6456740	6462190	-	Leader_undefined	1.59	Slow	0.3087	86.57	Slow	0.0599	54.45	Large
6211	MSMEG_6393	6462325	6464217	-	Leadered	0.67	Fast	0.1217	13.63	Fast	0.081	20.34	Med-small
6212	MSMEG_6394	6464462	6465475	-	Leadered	1.09	Med-slow	0.0161	21.52	Med-fast	0.0593	19.74	Med-small
6213	MSMEG_6395	6465494	6465967	-	Leaderless	0.81	Med-fast	0.0324	19.02	Med-fast	0.1274	23.48	Med-small
6214	MSMEG_6396	6466034	6466936	-	Leader_undefined	1.27	Med-slow	0.0272	109.47	Slow	0.3631	86.2	Large
6215	MSMEG_6397	6466940	6467110	-	Leader_undefined	1.33	Med-slow	0.0414	635.44	Slow	0.1149	477.77	Large
6216	MSMEG_6398	6467091	6468098	-	Leadered	1.45	Slow	0.047	153.35	Slow	0.1553	105.76	Large
6217	MSMEG_6399	6468235	6469248	-	Leadered	1.23	Med-slow	0.3036	11.55	Fast	0.0945	9.39	Small
6218	MSMEG_6400	6469392	6470906	-	Leader_undefined	1.51	Slow	0.3982	122.3	Slow	0.1789	80.99	Large
6219	MSMEG_6401	6471409	6472365	-	Leadered	NA	NA	NA	44	Slow	0.1035	NA	NA
6220	MSMEG_6402	6472402	6472944	-	Leader_undefined	2.32	Slow	0.393	49.04	Slow	0.0733	21.14	Med-small
6221	MSMEG_6403	6472941	6474881	-	Leader_undefined	0.68	Fast	0.0605	45.3	Slow	0.073	66.62	Large
6222	MSMEG_6404	6474878	6476116	-	Leadered	0.4	Fast	0.1319	12.83	Fast	0.1085	32.07	Med-large
6223	MSMEG_6405	6476344	6477261	+	Leadered	2.19	Slow	0.0159	23.08	Med-fast	0.0577	10.54	Small
6224	MSMEG_6406	6477408	6479018	+	Leaderless	0.66	Fast	0.1279	17.76	Med-fast	0.0954	26.91	Med-large
6225	MSMEG_6407	6479076	6479900	-	Leader_undefined	0.73	Med-fast	0.0733	43.09	Slow	0.0608	59.03	Large
6226	MSMEG_6408	6479897	6480658	-	Leadered	0.62	Fast	0.1038	19.84	Med-fast	0.066	32	Med-large
6227	MSMEG_6409	6480665	6481456	-	Leaderless	0.57	Fast	0.0703	15.88	Fast	0.1923	27.86	Med-large
6228	MSMEG_6410	6481598	6483154	+	Leadered	0.86	Med-fast	0.0138	16.11	Fast	0.0864	18.73	Med-small
6229	MSMEG_6411	6483151	6483483	+	Leadered	0.55	Fast	0.0462	50.45	Slow	0.0843	91.73	Large
6230	MSMEG_6412	6483487	6484305	-	Leader_undefined	0.64	Fast	0.1322	91.93	Slow	0.1303	143.64	Large
6231	MSMEG_6413	6484302	6485555	-	Leaderless	0.65	Fast	0.0305	16.85	Fast	0.117	25.92	Med-small
6232	MSMEG_6414	6485712	6487163	+	Leadered	0.64	Fast	0.0191	15.48	Fast	0.0642	24.19	Med-small
6233	MSMEG_6415	6487173	6487517	+	Leader_undefined	0.73	Med-fast	0.2443	23.08	Med-fast	0.0828	31.62	Med-large
6234	MSMEG_6416	6487771	6488457	-	Leadered	0.74	Med-fast	0.0355	25.31	Med-slow	0.0738	34.2	Med-large
6235	MSMEG_6417	6487586	6487774	+	Leader_undefined	NA	NA	NA	9.72	Fast	0.1663	NA	NA
6236	MSMEG_6418	6488454	6489386	-	Leaderless	0.73	Med-fast	0.0419	19.43	Med-fast	0.0981	26.62	Med-large
6237	MSMEG_6419	6489515	6490300	+	Leadered	NA	NA	NA	NA	NA	NA	NA	NA
6238	MSMEG_6420	6490338	6491120	+	Leaderless	1.13	Med-slow	0.0415	76.68	Slow	0.3187	67.86	Large
6239	MSMEG_6421	6490613	6492484	+	Leader_undefined	0.81	Med-fast	0.031	65.19	Slow	0.3107	80.48	Large
6240	MSMEG_6422	6492624	6493169	+	Leaderless	1.81	Slow	0.3795	14.75	Fast	0.1103	8.15	Small
6241	MSMEG_6423	6493183	6494028	-	Leader_undefined	0.73	Med-fast	0.3445	30.8	Med-slow	0.1294	42.19	Large
6242	MSMEG_6424	6494033	6495190	-	Leader_undefined	0.77	Med-fast	0.0441	27.4	Med-slow	0.129	35.58	Med-large
6243	MSMEG_6425	6495219	6495560	-	Leader_undefined	0.55	Fast	0.0844	19.59	Med-fast	0.1797	35.62	Med-large
6244	MSMEG_6426	6496047	6496190	+	Leadered	0.54	Fast	0.2292	10.84	Fast	0.3569	20.07	Med-small
6245	MSMEG_6427	6496331	6496954	+	Leadered	5.12	Slow	0.1757	35.06	Med-slow	0.365	6.85	Small
6246	MSMEG_6428	6497167	6497700	+	Leadered	0.99	Med-slow	0.0485	30.13	Med-slow	0.2532	30.43	Med-large
6247	MSMEG_6429	6497733	6497888	-	Leader_undefined	NA	NA	NA	NA	NA	NA	NA	NA
6248	MSMEG_6430	6498318	6500012	-	Leadered	0.79	Med-fast	0.106	30.56	Med-slow	0.0753	38.68	Med-large
6249	MSMEG_6431	6498402	6498830	+	Leader_undefined	1.53	Slow	0.0251	17.53	Med-fast	0.103	11.46	Small
6250	MSMEG_6432	6500009	6500470	-	Leadered	0.84	Med-fast	0.0858	19.56	Med-fast	0.0754	23.29	Med-small
6251	MSMEG_6433	6500573	6501679	-	Leadered	0.97	Med-slow	0.0446	15.04	Fast	0.1115	15.51	Small
6252	MSMEG_6434	6501891	6502547	+	Leadered	0.63	Fast	0.0969	18.07	Med-fast	0.0655	28.68	Med-large
6253	MSMEG_6435	6502555	6503088	+	Leader_undefined	0.75	Med-fast	0.0512	27.52	Med-slow	0.1459	36.69	Med-large
6254	MSMEG_6436	6503125	6503676	+	Leader_undefined	1.37	Med-slow	0.1639	NA	NA	NA	NA	NA
6255	MSMEG_6437	6503688	6504617	+	Leader_undefined	3.69	Slow	0.2083	100.73	Slow	0.2506	27.3	Med-large
6256	MSMEG_6438	6504708	6505196	+	Leadered	0.67	Fast	0.0595	20.24	Med-fast	0.1544	30.21	Med-large
6257	MSMEG_6439	6505226	6505705	+	Leaderless	1.23	Med-slow	0.0405	13.45	Fast	0.1169	10.93	Small
6258	MSMEG_6440	6505769	6507247	-	Leaderless	0.82	Med-fast	0.0583	35.97	Med-slow	0.1751	43.87	Large
6259	MSMEG_6441	6507325	6507978	+	Leaderless	NA	NA	NA	18.84	Med-fast	0.1347	NA	NA
6260	MSMEG_6442	6509223	6509585	-	Leader_undefined	NA	NA	NA	NA	NA	NA	NA	NA
6261	MSMEG_6443	6508015	6509226	+	Leader_undefined	0.6	Fast	0.3369	14.7	Fast	0.1285	24.5	Med-small
6262	MSMEG_6444	6509624	6509908	+	Leader_undefined	NA	NA	NA	NA	NA	NA	NA	NA
6263	MSMEG_6445	6509909	6510913	-	Leader_undefined	NA	NA	NA	29.26	Med-slow	0.2485	NA	NA
6264	MSMEG_6446	6511011	6512072	+	Leadered	0.57	Fast	0.2135	31.87	Med-slow	0.3717	55.91	Large
6265	MSMEG_6447	6512085	6512408	+	Leadered	NA	NA	NA	24.83	Med-slow	0.2881	NA	NA
6266	MSMEG_6448	6512567	6512938	-	Leadered	NA	NA	NA	NA	NA	NA	NA	NA
6267	MSMEG_6449	6512612	6512932	+	Leader_undefined	0.62	Fast	0.0806	37.59	Med-slow	0.276	60.63	Large
6268	MSMEG_6450	6512987	6514384	+	Leader_undefined	0.58	Fast	0.1728	21.46	Med-fast	0.2488	37	Med-large
6269	MSMEG_6451	6514667	6515059	+	Leadered	0.8	Med-fast	0.2344	NA	NA	NA	NA	NA
6270	MSMEG_6452	6516693	6518045	-	Leadered	3.08	Slow	0.019	24.3	Med-slow	0.1415	7.89	Small
6271	MSMEG_6453	6515062	6516696	+	Leader_undefined	1.21	Med-slow	0.0326	24.62	Med-slow	0.2506	20.35	Med-small
6272	MSMEG_6454	6518199	6519053	+	Leaderless	1.49	Slow	0.0203	20.37	Med-fast	0.0849	13.67	Small
6273	MSMEG_6455	6519063	6519647	-	Leader_undefined	1.71	Slow	0.0523	12.28	Fast	0.1262	7.18	Small
6274	MSMEG_6456	6519757	6519897	-	Leadered	1.2	Med-slow	0.0871	14.42	Fast	0.1899	12.02	Small
6275	MSMEG_6457	6520166	6520669	+	Leadered	0.93	Med-fast	0.3251	16.23	Fast	0.2015	17.45	Small
6276	MSMEG_6458	6520673	6522139	-	Leader_undefined	NA	NA	NA	NA	NA	NA	NA	NA
6277	MSMEG_6459	6522132	6526760	-	Leader_undefined	NA	NA	NA	NA	NA	NA	NA	NA
6278	MSMEG_6460	6526677	6526865	+	Leader_undefined	NA	NA	NA	NA	NA	NA	NA	NA
6279	MSMEG_6461	6526946	6527449	-	Leader_undefined	NA	NA	NA	29.49	Med-slow	0.213	NA	NA
6280	MSMEG_6462	6527168	6528490	+	Leader_undefined	0.82	Med-fast	0.0789	18.84	Med-fast	0.119	22.98	Med-small
6281	MSMEG_6463	6528498	6529199	-	Leader_undefined	0.75	Med-fast	0.0394	21.64	Med-fast	0.2209	28.85	Med-large
6282	MSMEG_6464	6529689	6530489	+	Leaderless	0.52	Fast	0.3785	NA	NA	NA	NA	NA
6283	MSMEG_6465	6530521	6531897	+	Leaderless	0.79	Med-fast	0.1111	56.52	Slow	0.1966	71.54	Large
6284	MSMEG_6466	6532006	6532779	+	Leader_undefined	1.29	Med-slow	0.035	51.17	Slow	0.1517	39.67	Med-large
6285	MSMEG_6467	6532853	6533404	-	Leader_undefined	NA	NA	NA	18.52	Med-fast	0.2473	NA	NA
6286	MSMEG_6468	6533466	6534365	-	Leaderless	2.33	Slow	0.0282	38.21	Med-slow	0.1151	16.4	Small
6287	MSMEG_6469	6534409	6534834	-	Leader_undefined	NA	NA	NA	NA	NA	NA	NA	NA
6288	MSMEG_6470	6535030	6535236	+	Leader_undefined	NA	NA	NA	NA	NA	NA	NA	NA
6289	MSMEG_6471	6535287	6536660	-	Leader_undefined	1.44	Slow	0.0377	NA	NA	NA	NA	NA
6290	MSMEG_6472	6536834	6537058	+	Leader_undefined	1.98	Slow	0.4904	NA	NA	NA	NA	NA
6291	MSMEG_6473	6537143	6537961	-	Leader_undefined	0.76	Med-fast	0.1421	20.91	Med-fast	0.165	27.51	Med-large
6292	MSMEG_6474	6538024	6539046	-	Leader_undefined	0.96	Med-slow	0.114	31.53	Med-slow	0.1468	32.84	Med-large
6293	MSMEG_6475	6539043	6539543	-	Leaderless	0.42	Fast	0.1545	26.12	Med-slow	0.1735	62.19	Large
6294	MSMEG_6476	6539586	6539978	-	Leader_undefined	0.74	Med-fast	0.1601	14.64	Fast	0.3513	19.78	Med-small
6295	MSMEG_6477	6540054	6540569	+	Leadered	1.77	Slow	0.0336	21.59	Med-fast	0.1369	12.2	Small
6296	MSMEG_6478	6540573	6541916	-	Leader_undefined	0.7	Fast	0.1697	15.75	Fast	0.0627	22.5	Med-small
6297	MSMEG_6479	6542615	6543184	-	Leaderless	1.07	Med-slow	0.0947	18.15	Med-fast	0.1439	16.96	Small
6298	MSMEG_6480	6542006	6542638	+	Leadered	0.66	Fast	0.2815	12.09	Fast	0.1438	18.32	Small
6299	MSMEG_6481	6543906	6544952	-	Leadered	0.82	Med-fast	0.0324	177.24	Slow	0.1272	216.15	Large
6300	MSMEG_6482	6543238	6543909	+	Leader_undefined	0.62	Fast	0.0524	14.42	Fast	0.2039	23.26	Med-small
6301	MSMEG_6483	6544983	6545705	-	Leader_undefined	0.64	Fast	0.1423	28.69	Med-slow	0.1653	44.83	Large
6302	MSMEG_6484	6545699	6546940	-	Leadered	0.65	Fast	0.0139	27.95	Med-slow	0.107	43	Large
6303	MSMEG_6485	6547061	6547516	-	Leaderless	1.53	Slow	0.0322	24.99	Med-slow	0.1403	16.33	Small
6304	MSMEG_6486	6547545	6548576	-	Leader_undefined	0.88	Med-fast	0.1034	55.22	Slow	0.2222	62.75	Large
6305	MSMEG_6487	6548602	6549669	-	Leadered	1.2	Med-slow	0.0983	16.74	Fast	0.3861	13.95	Small
6306	MSMEG_6488	6549677	6550114	-	Leader_undefined	1.59	Slow	0.2549	11.94	Fast	0.3031	7.51	Small
6307	MSMEG_6489	6550150	6551340	-	Leader_undefined	3.62	Slow	0.4092	NA	NA	NA	NA	NA
6308	MSMEG_6490	6551337	6552680	-	Leader_undefined	NA	NA	NA	NA	NA	NA	NA	NA
6309	MSMEG_6491	6552753	6554252	-	Leader_undefined	1.94	Slow	0.3161	NA	NA	NA	NA	NA
6310	MSMEG_6492	6554465	6556201	+	Leader_undefined	0.53	Fast	0.1935	NA	NA	NA	NA	NA
6311	MSMEG_6493	6556372	6557424	+	Leader_undefined	NA	NA	NA	NA	NA	NA	NA	NA
6312	MSMEG_6494	6557421	6558251	+	Leader_undefined	NA	NA	NA	NA	NA	NA	NA	NA
6313	MSMEG_6495	6558248	6559027	+	Leader_undefined	NA	NA	NA	NA	NA	NA	NA	NA
6314	MSMEG_6496	6559046	6559807	+	Leader_undefined	NA	NA	NA	NA	NA	NA	NA	NA
6315	MSMEG_6497	6559895	6560428	-	Leadered	0.76	Med-fast	0.0437	10.08	Fast	0.3613	13.26	Small
6316	MSMEG_6498	6560543	6560836	+	Leadered	NA	NA	NA	NA	NA	NA	NA	NA
6317	MSMEG_6499	6560975	6561772	+	Leaderless	NA	NA	NA	12.23	Fast	0.3046	NA	NA
6318	MSMEG_6500	6561852	6563714	+	Leader_undefined	1.18	Med-slow	0.0468	69.52	Slow	0.4086	58.92	Large
6319	MSMEG_6501	6563711	6563923	+	Leader_undefined	1.07	Med-slow	0.2615	NA	NA	NA	NA	NA
6320	MSMEG_6502	6563920	6564363	+	Leaderless	3.32	Slow	0.173	114.63	Slow	0.1317	34.53	Med-large
6321	MSMEG_6503	6565649	6566215	-	Leaderless	NA	NA	NA	8.56	Fast	0.3897	NA	NA
6322	MSMEG_6504	6564360	6565652	+	Leader_undefined	3.41	Slow	0.1607	77.04	Slow	0.1202	22.59	Med-small
6323	MSMEG_6505	6566306	6567010	+	Leader_undefined	1.9	Slow	0.2023	NA	NA	NA	NA	NA
6324	MSMEG_6506	6567028	6567579	+	Leader_undefined	1.12	Med-slow	0.1643	16.62	Fast	0.4255	14.84	Small
6325	MSMEG_6507	6567749	6569893	+	Leaderless	1.49	Slow	0.0805	34.55	Med-slow	0.1384	23.19	Med-small
6326	MSMEG_6508	6570166	6570633	+	Leadered	1.27	Med-slow	0.0302	16.98	Fast	0.2807	13.37	Small
6327	MSMEG_6509	6570630	6571499	+	Leader_undefined	1.46	Slow	0.1166	31.02	Med-slow	0.4371	21.25	Med-small
6328	MSMEG_6510	6571489	6572292	+	Leader_undefined	0.86	Med-fast	0.2055	42.9	Slow	0.365	49.88	Large
6329	MSMEG_6511	6572351	6573508	+	Leadered	1.02	Med-slow	0.0393	20.78	Med-fast	0.1302	20.37	Med-small
6330	MSMEG_6512	6573517	6574626	+	Leader_undefined	1.11	Med-slow	0.0343	36.25	Med-slow	0.1079	32.66	Med-large
6331	MSMEG_6513	6574647	6576638	-	Leader_undefined	NA	NA	NA	NA	NA	NA	NA	NA
6332	MSMEG_6514	6576690	6578015	-	Leader_undefined	0.67	Fast	0.0414	95.54	Slow	0.1085	142.6	Large
6333	MSMEG_6515	6578012	6579793	-	Leadered	0.46	Fast	0.1467	27.25	Med-slow	0.226	59.24	Large
6334	MSMEG_6516	6579893	6580066	-	Leader_undefined	NA	NA	NA	NA	NA	NA	NA	NA
6335	MSMEG_6517	6579767	6579907	+	Leader_undefined	NA	NA	NA	NA	NA	NA	NA	NA
6336	MSMEG_6518	6580067	6580456	+	Leadered	0.46	Fast	0.0624	8.93	Fast	0.1772	19.41	Med-small
6337	MSMEG_6519	6580577	6581377	+	Leadered	0.66	Fast	0.0428	10.18	Fast	0.1946	15.42	Small
6338	MSMEG_6520	6581422	6582000	+	Leaderless	0.59	Fast	0.0491	15.85	Fast	0.099	26.86	Med-large
6339	MSMEG_6521	6582005	6583069	-	Leader_undefined	NA	NA	NA	NA	NA	NA	NA	NA
6340	MSMEG_6522	6583066	6583887	-	Leader_undefined	0.85	Med-fast	0.0721	70.84	Slow	0.337	83.34	Large
6341	MSMEG_6523	6583884	6584744	-	Leader_undefined	1.12	Med-slow	0.0776	25.58	Med-slow	0.4865	22.84	Med-small
6342	MSMEG_6524	6584753	6585904	-	Leadered	1.74	Slow	0.0329	102.54	Slow	0.3849	58.93	Large
6343	MSMEG_6525	6586134	6586640	+	Leadered	1	Med-slow	0.0888	17.46	Med-fast	0.1409	17.46	Small
6344	MSMEG_6526	6586660	6587088	+	Leaderless	NA	NA	NA	10.82	Fast	0.2598	NA	NA
6345	MSMEG_6527	6587093	6587698	-	Leader_undefined	NA	NA	NA	NA	NA	NA	NA	NA
6346	MSMEG_6528	6587895	6588647	+	Leadered	1.12	Med-slow	0.1216	NA	NA	NA	NA	NA
6347	MSMEG_6529	6588644	6589393	+	Leader_undefined	1.17	Med-slow	0.3023	NA	NA	NA	NA	NA
6348	MSMEG_6530	6589413	6589988	+	Leader_undefined	NA	NA	NA	NA	NA	NA	NA	NA
6349	MSMEG_6531	6589990	6590283	+	Leader_undefined	NA	NA	NA	NA	NA	NA	NA	NA
6350	MSMEG_6532	6590305	6590910	+	Leader_undefined	0.96	Med-slow	0.132	26	Med-slow	0.398	27.08	Med-large
6351	MSMEG_6533	6590911	6591837	-	Leader_undefined	NA	NA	NA	20.77	Med-fast	0.241	NA	NA
6352	MSMEG_6534	6591922	6592053	-	Leader_undefined	NA	NA	NA	NA	NA	NA	NA	NA
6353	MSMEG_6535	6592036	6594231	+	Leadered	0.69	Fast	0.0994	27.6	Med-slow	0.2739	40	Med-large
6354	MSMEG_6536	6594233	6594799	-	Leader_undefined	NA	NA	NA	NA	NA	NA	NA	NA
6355	MSMEG_6537	6594900	6595475	+	Leader_undefined	NA	NA	NA	NA	NA	NA	NA	NA
6356	MSMEG_6538	6595503	6596210	+	Leadered	1.61	Slow	0.078	23.18	Med-fast	0.205	14.4	Small
6357	MSMEG_6539	6597610	6598509	-	Leader_undefined	2.37	Slow	0.4199	43.26	Slow	0.0903	18.25	Small
6358	MSMEG_6540	6596379	6597620	+	Leadered	0.44	Fast	0.0811	14.84	Fast	0.11	33.73	Med-large
6359	MSMEG_6541	6598543	6598893	-	Leadered	NA	NA	NA	17.21	Fast	0.0686	NA	NA
6360	MSMEG_6542	6598890	6599987	-	Leader_undefined	1.01	Med-slow	0.055	16.93	Fast	0.0967	16.76	Small
6361	MSMEG_6544	6601673	6601822	-	Leadered	0.7	Fast	0.0189	16.63	Fast	0.1304	23.76	Med-small
6362	MSMEG_6545	6602127	6602834	-	Leader_undefined	0.61	Fast	0.2047	31.5	Med-slow	0.1429	51.64	Large
6363	MSMEG_6546	6602836	6603669	-	Leaderless	0.69	Fast	0.2222	15.66	Fast	0.1987	22.7	Med-small
6364	MSMEG_6547	6603696	6604958	+	Leaderless	1.3	Med-slow	0.0214	20.08	Med-fast	0.3176	15.45	Small
6365	MSMEG_6548	6604992	6605408	-	Leader_undefined	NA	NA	NA	NA	NA	NA	NA	NA
6366	MSMEG_6549	6605424	6606014	-	Leader_undefined	NA	NA	NA	NA	NA	NA	NA	NA
6367	MSMEG_6550	6605939	6606169	-	Leader_undefined	NA	NA	NA	NA	NA	NA	NA	NA
6368	MSMEG_6551	6606004	6606516	-	Leader_undefined	NA	NA	NA	NA	NA	NA	NA	NA
6369	MSMEG_6552	6606582	6607028	-	Leadered	NA	NA	NA	NA	NA	NA	NA	NA
6370	MSMEG_6553	6607155	6608885	-	Leader_undefined	NA	NA	NA	NA	NA	NA	NA	NA
6371	MSMEG_6554	6608882	6611464	-	Leader_undefined	0.74	Med-fast	0.0842	NA	NA	NA	NA	NA
6372	MSMEG_6555	6611464	6612174	-	Leadered	1.05	Med-slow	0.1576	NA	NA	NA	NA	NA
6373	MSMEG_6556	6612275	6612889	+	Leader_undefined	0.6	Fast	0.2816	7.94	Fast	0.1899	13.23	Small
6374	MSMEG_6557	6613539	6614441	-	Leaderless	1.43	Slow	0.0076	12.53	Fast	0.0863	8.76	Small
6375	MSMEG_6558	6612886	6613542	+	Leader_undefined	1.04	Med-slow	0.0358	17.76	Med-fast	0.1298	17.08	Small
6376	MSMEG_6559	6614451	6614756	-	Leaderless	1.82	Slow	0.0353	13.65	Fast	0.1049	7.5	Small
6377	MSMEG_6560	6614824	6615246	-	Leader_undefined	NA	NA	NA	NA	NA	NA	NA	NA
6378	MSMEG_6561	6615249	6616469	-	Leader_undefined	NA	NA	NA	NA	NA	NA	NA	NA
6379	MSMEG_6562	6616478	6618736	-	Leader_undefined	0.66	Fast	0.1947	36.4	Med-slow	0.3551	55.15	Large
6380	MSMEG_6563	6618733	6619743	-	Leadered	0.63	Fast	0.1189	29.02	Med-slow	0.3663	46.06	Large
6381	MSMEG_6564	6619839	6620408	+	Leader_undefined	0.5	Fast	0.2756	12.24	Fast	0.2578	24.48	Med-small
6382	MSMEG_6565	6620411	6621079	-	Leader_undefined	0.7	Fast	0.0543	25.26	Med-slow	0.0477	36.09	Med-large
6383	MSMEG_6566	6621103	6621258	-	Leadered	0.69	Fast	0.3109	29.17	Med-slow	0.0832	42.28	Large
6384	MSMEG_6567	6622524	6623729	-	Leader_undefined	2.58	Slow	0.2875	NA	NA	NA	NA	NA
6385	MSMEG_6568	6621461	6622585	+	Leadered	NA	NA	NA	NA	NA	NA	NA	NA
6386	MSMEG_6569	6623722	6624216	-	Leader_undefined	1.6	Slow	0.056	NA	NA	NA	NA	NA
6387	MSMEG_6570	6624209	6625588	-	Leader_undefined	0.84	Med-fast	0.1001	99.04	Slow	0.2492	117.9	Large
6388	MSMEG_6571	6625702	6626244	-	Leaderless	0.53	Fast	0.1635	13.68	Fast	0.1138	25.81	Med-small
6389	MSMEG_6572	6626357	6626989	+	Leader_undefined	NA	NA	NA	NA	NA	NA	NA	NA
6390	MSMEG_6573	6626995	6628662	-	Leader_undefined	NA	NA	NA	NA	NA	NA	NA	NA
6391	MSMEG_6574	6628925	6629410	+	Leaderless	0.76	Med-fast	0.1244	26.65	Med-slow	0.3082	35.07	Med-large
6392	MSMEG_6575	6629407	6630636	+	Leader_undefined	0.87	Med-fast	0.0751	35.29	Med-slow	0.1305	40.56	Large
6393	MSMEG_6576	6630646	6631086	-	Leader_undefined	NA	NA	NA	NA	NA	NA	NA	NA
6394	MSMEG_6577	6631138	6632682	+	Leadered	0.76	Med-fast	0.0883	25.46	Med-slow	0.1829	33.5	Med-large
6395	MSMEG_6578	6632857	6632961	+	Leader_undefined	NA	NA	NA	NA	NA	NA	NA	NA
6396	MSMEG_6579	6633239	6633637	+	Leadered	5.02	Slow	0.1646	NA	NA	NA	NA	NA
6397	MSMEG_6580	6633752	6634201	+	Leaderless	0.57	Fast	0.187	11.95	Fast	0.3069	20.96	Med-small
6398	MSMEG_6581	6634284	6634952	+	Leadered	0.8	Med-fast	0.1981	10.38	Fast	0.2062	12.97	Small
6399	MSMEG_6582	6636246	6637361	-	Leader_undefined	0.92	Med-fast	0.1694	NA	NA	NA	NA	NA
6400	MSMEG_6583	6635047	6636249	+	Leaderless	0.74	Med-fast	0.0551	18.44	Med-fast	0.0989	24.92	Med-small
6401	MSMEG_6584	6637418	6638608	+	Leaderless	1.47	Slow	0.0371	164.53	Slow	0.4918	111.93	Large
6402	MSMEG_6585	6638601	6639872	+	Leader_undefined	1	Med-slow	0.1143	NA	NA	NA	NA	NA
6403	MSMEG_6586	6639920	6640762	+	Leader_undefined	0.79	Med-fast	0.3051	31.81	Med-slow	0.3779	40.27	Med-large
6404	MSMEG_6587	6641661	6645611	-	Leadered	0.77	Med-fast	0.1347	21.91	Med-fast	0.0468	28.45	Med-large
6405	MSMEG_6588	6640759	6641664	+	Leadered	0.53	Fast	0.1261	NA	NA	NA	NA	NA
6406	MSMEG_6589	6645663	6646709	-	Leader_undefined	1.51	Slow	0.2528	22.52	Med-fast	0.1895	14.91	Small
6407	MSMEG_6590	6646800	6647195	+	Leadered	0.44	Fast	0.126	10.34	Fast	0.2688	23.5	Med-small
6408	MSMEG_6591	6648028	6649758	-	Leader_undefined	2.05	Slow	0.4558	NA	NA	NA	NA	NA
6409	MSMEG_6592	6647198	6648052	+	Leader_undefined	0.64	Fast	0.054	28.68	Med-slow	0.1782	44.81	Large
6410	MSMEG_6593	6649755	6650522	-	Leader_undefined	0.73	Med-fast	0.102	NA	NA	NA	NA	NA
6411	MSMEG_6594	6650515	6651408	-	Leader_undefined	0.98	Med-slow	0.1049	80.96	Slow	0.263	82.61	Large
6412	MSMEG_6595	6651395	6652369	-	Leader_undefined	0.73	Med-fast	0.1057	NA	NA	NA	NA	NA
6413	MSMEG_6596	6652518	6653426	-	Leadered	0.46	Fast	0.0694	29.56	Med-slow	0.1316	64.26	Large
6414	MSMEG_6597	6653552	6654313	+	Leader_undefined	0.58	Fast	0.1009	19.55	Med-fast	0.2286	33.71	Med-large
6415	MSMEG_6598	6654335	6654787	+	Leaderless	0.87	Med-fast	0.026	41.72	Slow	0.336	47.95	Large
6416	MSMEG_6600	6656133	6657125	+	Leader_undefined	2.3	Slow	0.0515	17.01	Fast	0.4683	7.4	Small
6417	MSMEG_6601	6657133	6657654	-	Leadered	0.64	Fast	0.0595	11.79	Fast	0.0917	18.42	Small
6418	MSMEG_6602	6657780	6658817	-	Leader_undefined	1.03	Med-slow	0.103	41.44	Slow	0.2423	40.23	Med-large
6419	MSMEG_6603	6658820	6659215	-	Leadered	1.08	Med-slow	0.1097	NA	NA	NA	NA	NA
6420	MSMEG_6604	6659918	6660517	-	Leadered	0.64	Fast	0.3289	48.54	Slow	0.0742	75.84	Large
6421	MSMEG_6605	6659358	6659954	+	Leaderless	0.64	Fast	0.199	17.75	Med-fast	0.1798	27.73	Med-large
6422	MSMEG_6606	6660569	6661243	-	Leader_undefined	NA	NA	NA	114.32	Slow	0.4527	NA	NA
6423	MSMEG_6607	6661240	6662100	-	Leader_undefined	3.83	Slow	0.3383	271.65	Slow	0.1447	70.93	Large
6424	MSMEG_6608	6662097	6663047	-	Leader_undefined	NA	NA	NA	NA	NA	NA	NA	NA
6425	MSMEG_6609	6663038	6663502	-	Leader_undefined	NA	NA	NA	NA	NA	NA	NA	NA
6426	MSMEG_6610	6663492	6664352	-	Leader_undefined	NA	NA	NA	40.93	Slow	0.1648	NA	NA
6427	MSMEG_6611	6663002	6663529	+	Leader_undefined	NA	NA	NA	NA	NA	NA	NA	NA
6428	MSMEG_6612	6664363	6665364	-	Leader_undefined	NA	NA	NA	20.91	Med-fast	0.2516	NA	NA
6429	MSMEG_6613	6665394	6666287	-	Leader_undefined	NA	NA	NA	10.08	Fast	0.3648	NA	NA
6430	MSMEG_6614	6666377	6667543	-	Leader_undefined	0.74	Med-fast	0.1988	19.07	Med-fast	0.1972	25.77	Med-small
6431	MSMEG_6615	6667571	6668242	-	Leader_undefined	NA	NA	NA	58.83	Slow	0.2353	NA	NA
6432	MSMEG_6616	6668245	6669426	-	Leader_undefined	NA	NA	NA	32.88	Med-slow	0.2151	NA	NA
6433	MSMEG_6617	6672072	6672791	-	Leaderless	0.84	Med-fast	0.111	37.28	Med-slow	0.0726	44.38	Large
6434	MSMEG_6618	6669518	6672355	+	Leadered	0.85	Med-fast	0.0897	24.95	Med-slow	0.0896	29.35	Med-large
6435	MSMEG_6620	6674114	6674500	-	Leaderless	0.4	Fast	0.1359	46.21	Slow	0.2098	115.52	Large
6436	MSMEG_6621	6674557	6675408	-	Leader_undefined	1.33	Med-slow	0.2323	28.73	Med-slow	0.4369	21.6	Med-small
6437	MSMEG_6622	6675471	6676661	+	Leader_undefined	0.65	Fast	0.0941	34.24	Med-slow	0.2331	52.68	Large
6438	MSMEG_6623	6676667	6677446	-	Leader_undefined	1.83	Slow	0.4946	NA	NA	NA	NA	NA
6439	MSMEG_6624	6677450	6678007	-	Leader_undefined	2	Slow	0.0742	NA	NA	NA	NA	NA
6440	MSMEG_6625	6678040	6678462	-	Leader_undefined	0.74	Med-fast	0.3846	NA	NA	NA	NA	NA
6441	MSMEG_6626	6678469	6679242	-	Leader_undefined	NA	NA	NA	NA	NA	NA	NA	NA
6442	MSMEG_6627	6679388	6680059	+	Leaderless	NA	NA	NA	NA	NA	NA	NA	NA
6443	MSMEG_6628	6680121	6680732	+	Leader_undefined	0.63	Fast	0.2557	21.25	Med-fast	0.2181	33.73	Med-large
6444	MSMEG_6629	6681119	6682018	-	Leader_undefined	2.51	Slow	0.1677	NA	NA	NA	NA	NA
6445	MSMEG_6630	6680779	6681129	+	Leadered	1.49	Slow	0.0775	25.25	Med-slow	0.0752	16.95	Small
6446	MSMEG_6631	6682015	6682620	-	Leader_undefined	2.56	Slow	0.2163	NA	NA	NA	NA	NA
6447	MSMEG_6632	6682617	6684233	-	Leader_undefined	1.69	Slow	0.1526	NA	NA	NA	NA	NA
6448	MSMEG_6633	6684230	6684538	-	Leader_undefined	NA	NA	NA	NA	NA	NA	NA	NA
6449	MSMEG_6634	6684526	6685389	-	Leadered	2.65	Slow	0.4827	NA	NA	NA	NA	NA
6450	MSMEG_6635	6685394	6686005	-	Leadered	1.08	Med-slow	0.0686	15.93	Fast	0.2621	14.75	Small
6451	MSMEG_6636	6686470	6687090	-	Leadered	2.03	Slow	0.0852	20.19	Med-fast	0.2134	9.95	Small
6452	MSMEG_6637	6687242	6687499	+	Leadered	0.33	Fast	0.1408	NA	NA	NA	NA	NA
6453	MSMEG_6638	6687551	6689866	-	Leadered	1.09	Med-slow	0.1025	27.41	Med-slow	0.0815	25.15	Med-small
6454	MSMEG_6639	6690221	6690898	-	Leaderless	1.43	Slow	0.0467	17.39	Med-fast	0.0899	12.16	Small
6455	MSMEG_6640	6690946	6691068	-	Leadered	NA	NA	NA	NA	NA	NA	NA	NA
6456	MSMEG_6641	6690967	6692328	+	Leader_undefined	0.58	Fast	0.1093	8.15	Fast	0.4986	14.05	Small
6457	MSMEG_6642	6692329	6693528	+	Leadered	NA	NA	NA	NA	NA	NA	NA	NA
6458	MSMEG_6643	6694441	6695859	-	Leaderless	0.39	Fast	0.1753	32.62	Med-slow	0.143	83.64	Large
6459	MSMEG_6644	6693546	6694457	+	Leader_undefined	NA	NA	NA	84.55	Slow	0.3172	NA	NA
6460	MSMEG_6645	6695968	6697482	+	Leader_undefined	2.34	Slow	0.2604	52.52	Slow	0.3919	22.44	Med-small
6461	MSMEG_6646	6697479	6698396	+	Leader_undefined	NA	NA	NA	NA	NA	NA	NA	NA
6462	MSMEG_6647	6698393	6699523	+	Leader_undefined	1.05	Med-slow	0.2425	NA	NA	NA	NA	NA
6463	MSMEG_6648	6699831	6702911	+	Leader_undefined	1.07	Med-slow	0.1074	9.43	Fast	0.3007	8.81	Small
6464	MSMEG_6649	6702915	6703805	-	Leadered	0.5	Fast	0.0455	42.4	Slow	0.2421	84.8	Large
6465	MSMEG_6650	6704173	6704352	+	Leadered	NA	NA	NA	10.31	Fast	0.4184	NA	NA
6466	MSMEG_6651	6704571	6704684	-	Leader_undefined	NA	NA	NA	NA	NA	NA	NA	NA
6467	MSMEG_6652	6704714	6705124	-	Leader_undefined	NA	NA	NA	NA	NA	NA	NA	NA
6468	MSMEG_6654	6708371	6709774	+	Leadered	0.45	Fast	0.0744	9.88	Fast	0.1433	21.96	Med-small
6469	MSMEG_6655	6709869	6710645	-	Leader_undefined	NA	NA	NA	66.83	Slow	0.0963	NA	NA
6470	MSMEG_6656	6710711	6712219	-	Leader_undefined	0.46	Fast	0.0867	21.69	Med-fast	0.098	47.15	Large
6471	MSMEG_6657	6712209	6713342	-	Leader_undefined	NA	NA	NA	14.15	Fast	0.1719	NA	NA
6472	MSMEG_6658	6713339	6714169	-	Leader_undefined	NA	NA	NA	NA	NA	NA	NA	NA
6473	MSMEG_6659	6715856	6716116	-	Leader_undefined	NA	NA	NA	NA	NA	NA	NA	NA
6474	MSMEG_6660	6714430	6715866	+	Leadered	1.17	Med-slow	0.0283	NA	NA	NA	NA	NA
6475	MSMEG_6661	6716067	6716909	+	Leaderless	0.92	Med-fast	0.0381	12.87	Fast	0.1005	13.99	Small
6476	MSMEG_6662	6716996	6717841	+	Leader_undefined	0.91	Med-fast	0.0301	15.31	Fast	0.1615	16.82	Small
6477	MSMEG_6663	6717845	6718588	-	Leadered	1.45	Slow	0.3516	27.5	Med-slow	0.1278	18.97	Med-small
6478	MSMEG_6664	6718615	6719460	-	Leader_undefined	NA	NA	NA	35.32	Med-slow	0.2286	NA	NA
6479	MSMEG_6665	6719637	6719912	-	Leader_undefined	NA	NA	NA	36.93	Med-slow	0.3762	NA	NA
6480	MSMEG_6666	6719967	6720425	-	Leaderless	NA	NA	NA	18.54	Med-fast	0.2561	NA	NA
6481	MSMEG_6667	6720444	6720974	-	Leader_undefined	NA	NA	NA	NA	NA	NA	NA	NA
6482	MSMEG_6668	6721204	6722343	+	Leader_undefined	NA	NA	NA	NA	NA	NA	NA	NA
6483	MSMEG_6669	6722340	6723293	+	Leader_undefined	NA	NA	NA	NA	NA	NA	NA	NA
6484	MSMEG_6670	6723290	6724114	+	Leader_undefined	NA	NA	NA	NA	NA	NA	NA	NA
6485	MSMEG_6671	6724124	6725167	+	Leader_undefined	NA	NA	NA	NA	NA	NA	NA	NA
6486	MSMEG_6672	6725164	6726183	+	Leader_undefined	NA	NA	NA	NA	NA	NA	NA	NA
6487	MSMEG_6673	6726242	6727711	+	Leader_undefined	1.16	Med-slow	0.0857	26.59	Med-slow	0.3833	22.92	Med-small
6488	MSMEG_6674	6727730	6728623	-	Leader_undefined	NA	NA	NA	23.32	Med-fast	0.2611	NA	NA
6489	MSMEG_6675	6728634	6728810	-	Leader_undefined	NA	NA	NA	NA	NA	NA	NA	NA
6490	MSMEG_6676	6728933	6729547	+	Leader_undefined	1.21	Med-slow	0.1567	22.64	Med-fast	0.2276	18.71	Med-small
6491	MSMEG_6677	6730109	6730969	-	Leader_undefined	0.96	Med-slow	0.0897	12.45	Fast	0.3471	12.97	Small
6492	MSMEG_6678	6729674	6730159	+	Leadered	0.95	Med-fast	0.1566	28.6	Med-slow	0.1327	30.11	Med-large
6493	MSMEG_6679	6731106	6732014	+	Leader_undefined	NA	NA	NA	NA	NA	NA	NA	NA
6494	MSMEG_6680	6732021	6732491	-	Leader_undefined	NA	NA	NA	NA	NA	NA	NA	NA
6495	MSMEG_6681	6732488	6732724	-	Leader_undefined	NA	NA	NA	NA	NA	NA	NA	NA
6496	MSMEG_6682	6732721	6733344	-	Leader_undefined	NA	NA	NA	NA	NA	NA	NA	NA
6497	MSMEG_6683	6733486	6733965	+	Leader_undefined	NA	NA	NA	NA	NA	NA	NA	NA
6498	MSMEG_6684	6733962	6735056	+	Leader_undefined	2.78	Slow	0.0248	14.19	Fast	0.4755	5.1	Small
6499	MSMEG_6685	6735247	6736599	+	Leaderless	0.97	Med-slow	0.1126	25.89	Med-slow	0.33	26.69	Med-large
6500	MSMEG_6686	6736619	6737812	+	Leadered	1.03	Med-slow	0.1111	71.26	Slow	0.2712	69.18	Large
6501	MSMEG_6687	6737809	6739272	+	Leader_undefined	1.26	Med-slow	0.1227	34.11	Med-slow	0.3518	27.07	Med-large
6502	MSMEG_6688	6740365	6741876	-	Leader_undefined	1.02	Med-slow	0.1474	41.12	Slow	0.0937	40.31	Med-large
6503	MSMEG_6689	6739269	6740372	+	Leader_undefined	1.69	Slow	0.4933	20	Med-fast	0.3817	11.83	Small
6504	MSMEG_6690	6741873	6742682	-	Leadered	0.7	Fast	0.0421	20.79	Med-fast	0.1382	29.7	Med-large
6505	MSMEG_6691	6742679	6743425	-	Leader_undefined	1.91	Slow	0.0526	NA	NA	NA	NA	NA
6506	MSMEG_6692	6743389	6744108	-	Leader_undefined	2.03	Slow	0.4561	NA	NA	NA	NA	NA
6507	MSMEG_6693	6744105	6745490	-	Leader_undefined	NA	NA	NA	NA	NA	NA	NA	NA
6508	MSMEG_6694	6745496	6745684	-	Leader_undefined	NA	NA	NA	NA	NA	NA	NA	NA
6509	MSMEG_6695	6745730	6746932	-	Leader_undefined	1.68	Slow	0.1878	NA	NA	NA	NA	NA
6510	MSMEG_6696	6747083	6747487	-	Leader_undefined	NA	NA	NA	24.26	Med-fast	0.1469	NA	NA
6511	MSMEG_6697	6747206	6748528	+	Leader_undefined	0.77	Med-fast	0.0478	19.22	Med-fast	0.109	24.96	Med-small
6512	MSMEG_6698	6748536	6749162	-	Leadered	0.76	Med-fast	0.0448	22.07	Med-fast	0.1856	29.04	Med-large
6513	MSMEG_6699	6749195	6750064	-	Leader_undefined	0.58	Fast	0.0988	17.54	Med-fast	0.3082	30.24	Med-large
6514	MSMEG_6700	6750061	6750798	-	Leadered	0.65	Fast	0.1334	NA	NA	NA	NA	NA
6515	MSMEG_6701	6750984	6752480	+	Leader_undefined	NA	NA	NA	NA	NA	NA	NA	NA
6516	MSMEG_6702	6752526	6753908	+	Leader_undefined	1.07	Med-slow	0.3317	NA	NA	NA	NA	NA
6517	MSMEG_6703	6753954	6754784	+	Leader_undefined	0.85	Med-fast	0.4924	15.82	Fast	0.4361	18.61	Med-small
6518	MSMEG_6704	6755616	6756428	-	Leader_undefined	NA	NA	NA	NA	NA	NA	NA	NA
6519	MSMEG_6705	6754873	6755619	+	Leader_undefined	NA	NA	NA	9.91	Fast	0.4794	NA	NA
6520	MSMEG_6706	6756453	6756557	-	Leader_undefined	NA	NA	NA	NA	NA	NA	NA	NA
6521	MSMEG_6707	6756213	6756533	+	Leader_undefined	NA	NA	NA	NA	NA	NA	NA	NA
6522	MSMEG_6708	6756549	6757454	+	Leader_undefined	NA	NA	NA	NA	NA	NA	NA	NA
6523	MSMEG_6709	6757445	6758197	+	Leader_undefined	NA	NA	NA	NA	NA	NA	NA	NA
6524	MSMEG_6710	6758217	6759065	+	Leader_undefined	2.09	Slow	0.2046	12.24	Fast	0.3237	5.86	Small
6525	MSMEG_6711	6759120	6760487	-	Leader_undefined	3.03	Slow	0.1117	31.39	Med-slow	0.2274	10.36	Small
6526	MSMEG_6712	6760497	6761582	-	Leader_undefined	NA	NA	NA	NA	NA	NA	NA	NA
6527	MSMEG_6713	6761579	6762454	-	Leader_undefined	NA	NA	NA	NA	NA	NA	NA	NA
6528	MSMEG_6714	6762451	6763068	-	Leader_undefined	NA	NA	NA	NA	NA	NA	NA	NA
6529	MSMEG_6715	6763271	6764110	+	Leader_undefined	NA	NA	NA	NA	NA	NA	NA	NA
6530	MSMEG_6716	6764137	6764958	+	Leader_undefined	0.62	Fast	0.0808	11.15	Fast	0.3926	17.98	Small
6531	MSMEG_6717	6764976	6766046	+	Leader_undefined	NA	NA	NA	NA	NA	NA	NA	NA
6532	MSMEG_6718	6766137	6767504	+	Leader_undefined	NA	NA	NA	19.49	Med-fast	0.4924	NA	NA
6533	MSMEG_6719	6767501	6768358	+	Leader_undefined	1.5	Slow	0.0708	NA	NA	NA	NA	NA
6534	MSMEG_6720	6768359	6769222	-	Leader_undefined	0.98	Med-slow	0.1699	45.81	Slow	0.2295	46.74	Large
6535	MSMEG_6721	6769236	6769355	-	Leader_undefined	NA	NA	NA	NA	NA	NA	NA	NA
6536	MSMEG_6722	6769511	6770410	+	Leader_undefined	NA	NA	NA	15.26	Fast	0.3737	NA	NA
6537	MSMEG_6723	6770504	6771022	-	Leader_undefined	NA	NA	NA	580.09	Slow	0.1774	NA	NA
6538	MSMEG_6724	6771009	6771791	-	Leader_undefined	0.75	Med-fast	0.109	NA	NA	NA	NA	NA
6539	MSMEG_6725	6771788	6773263	-	Leader_undefined	1.09	Med-slow	0.1051	NA	NA	NA	NA	NA
6540	MSMEG_6726	6773260	6773889	-	Leadered	0.7	Fast	0.0714	18.54	Med-fast	0.16	26.49	Med-small
6541	MSMEG_6727	6774109	6775455	+	Leadered	3.65	Slow	0.292	52.23	Slow	0.243	14.31	Small
6542	MSMEG_6728	6775459	6775947	+	Leader_undefined	NA	NA	NA	NA	NA	NA	NA	NA
6543	MSMEG_6729	6776891	6777760	-	Leaderless	0.61	Fast	0.2293	21.5	Med-fast	0.1605	35.25	Med-large
6544	MSMEG_6730	6776043	6776948	+	Leadered	1.69	Slow	0.3006	34.82	Med-slow	0.1134	20.6	Med-small
6545	MSMEG_6731	6777839	6778417	+	Leaderless	0.55	Fast	0.2299	16.31	Fast	0.2221	29.65	Med-large
6546	MSMEG_6732	6778536	6779126	+	Leader_undefined	2.27	Slow	0.2177	42.39	Slow	0.4971	18.67	Med-small
6547	MSMEG_6733	6779127	6779921	-	Leaderless	1.86	Slow	0.0287	34.49	Med-slow	0.1633	18.54	Small
6548	MSMEG_6734	6779938	6781251	-	Leader_undefined	1.33	Med-slow	0.3377	NA	NA	NA	NA	NA
6549	MSMEG_6735	6781284	6782720	-	Leader_undefined	1.1	Med-slow	0.2035	75.67	Slow	0.2928	68.79	Large
6550	MSMEG_6736	6782849	6783850	-	Leader_undefined	0.63	Fast	0.1552	NA	NA	NA	NA	NA
6551	MSMEG_6737	6784157	6785038	+	Leader_undefined	0.57	Fast	0.3538	16.59	Fast	0.1194	29.11	Med-large
6552	MSMEG_6738	6785045	6785728	-	Leaderless	0.54	Fast	0.2052	13.78	Fast	0.0682	25.52	Med-small
6553	MSMEG_6739	6785888	6786334	+	Leadered	1.2	Med-slow	0.0869	15.29	Fast	0.2671	12.74	Small
6554	MSMEG_6740	6786544	6787548	+	Leadered	0.65	Fast	0.1844	44.87	Slow	0.2711	69.03	Large
6555	MSMEG_6741	6787549	6788229	-	Leaderless	0.65	Fast	0.162	27.01	Med-slow	0.1238	41.55	Large
6556	MSMEG_6742	6788255	6788818	-	Leader_undefined	0.55	Fast	0.3154	12.79	Fast	0.2134	23.25	Med-small
6557	MSMEG_6743	6788941	6789396	+	Leadered	4.24	Slow	0.2263	160.56	Slow	0.3484	37.87	Med-large
6558	MSMEG_6744	6789407	6790261	+	Leadered	1.41	Slow	0.0669	58.19	Slow	0.2408	41.27	Large
6559	MSMEG_6745	6790305	6791048	+	Leaderless	0.61	Fast	0.1006	18.09	Med-fast	0.2246	29.66	Med-large
6560	MSMEG_6746	6791052	6792122	-	Leaderless	0.81	Med-fast	0.0314	23.66	Med-fast	0.1163	29.21	Med-large
6561	MSMEG_6747	6792281	6793198	+	Leadered	0.66	Fast	0.2513	13.68	Fast	0.3365	20.73	Med-small
6562	MSMEG_6748	6793199	6794866	-	Leader_undefined	0.75	Med-fast	0.0894	26.63	Med-slow	0.065	35.51	Med-large
6563	MSMEG_6749	6794909	6795121	-	Leaderless	0.51	Fast	0.3321	29.48	Med-slow	0.3425	57.8	Large
6564	MSMEG_6750	6795153	6795962	-	Leader_undefined	0.84	Med-fast	0.0892	34.62	Med-slow	0.3112	41.21	Large
6565	MSMEG_6751	6796078	6796293	+	Leader_undefined	NA	NA	NA	NA	NA	NA	NA	NA
6566	MSMEG_6752	6796297	6797286	-	Leaderless	1.06	Med-slow	0.0137	NA	NA	NA	NA	NA
6567	MSMEG_6753	6797368	6798090	+	Leaderless	1.05	Med-slow	0.1345	12.68	Fast	0.3347	12.08	Small
6568	MSMEG_6754	6798433	6799461	+	Leadered	0.49	Fast	0.0239	188.22	Slow	0.2792	384.12	Large
6569	MSMEG_6755	6799518	6800441	+	Leader_undefined	0.7	Fast	0.0981	103.21	Slow	0.1561	147.44	Large
6570	MSMEG_6756	6800466	6801983	-	Leader_undefined	0.72	Fast	0.1651	25.41	Med-slow	0.0514	35.29	Med-large
6571	MSMEG_6757	6801980	6802741	-	Leaderless	0.82	Med-fast	0.0641	17.12	Fast	0.1022	20.88	Med-small
6572	MSMEG_6758	6802924	6803739	+	Leadered	1.07	Med-slow	0.0798	24.01	Med-fast	0.088	22.44	Med-small
6573	MSMEG_6759	6803763	6805280	+	Leadered	0.95	Med-fast	0.2101	83.6	Slow	0.0711	88	Large
6574	MSMEG_6760	6806973	6807458	-	Leadered	1.12	Med-slow	0.0575	20.81	Med-fast	0.167	18.58	Med-small
6575	MSMEG_6761	6805277	6806983	+	Leadered	1.22	Med-slow	0.1677	150.26	Slow	0.0678	123.16	Large
6576	MSMEG_6762	6807460	6807807	-	Leader_undefined	0.74	Med-fast	0.084	80.29	Slow	0.3872	108.5	Large
6577	MSMEG_6763	6807853	6808677	-	Leader_undefined	0.71	Fast	0.1872	NA	NA	NA	NA	NA
6578	MSMEG_6764	6808750	6809331	+	Leadered	NA	NA	NA	14.35	Fast	0.2428	NA	NA
6579	MSMEG_6765	6809341	6810183	-	Leader_undefined	NA	NA	NA	NA	NA	NA	NA	NA
6580	MSMEG_6766	6810183	6811019	-	Leader_undefined	NA	NA	NA	NA	NA	NA	NA	NA
6581	MSMEG_6767	6811016	6816496	-	Leader_undefined	NA	NA	NA	43.1	Slow	0.1247	NA	NA
6582	MSMEG_6768	6816577	6818328	-	Leader_undefined	NA	NA	NA	25.92	Med-slow	0.2118	NA	NA
6583	MSMEG_6769	6818359	6819639	-	Leader_undefined	NA	NA	NA	NA	NA	NA	NA	NA
6584	MSMEG_6770	6819891	6820289	+	Leader_undefined	NA	NA	NA	NA	NA	NA	NA	NA
6585	MSMEG_6771	6820316	6820858	+	Leadered	1.3	Med-slow	0.0972	NA	NA	NA	NA	NA
6586	MSMEG_6772	6820932	6821960	+	Leadered	1.53	Slow	0.0777	59.93	Slow	0.2707	39.17	Med-large
6587	MSMEG_6773	6822091	6823278	+	Leader_undefined	1.41	Slow	0.0612	NA	NA	NA	NA	NA
6588	MSMEG_6774	6823288	6824070	+	Leader_undefined	NA	NA	NA	NA	NA	NA	NA	NA
6589	MSMEG_6775	6824092	6825447	+	Leader_undefined	NA	NA	NA	54.2	Slow	0.4336	NA	NA
6590	MSMEG_6776	6825469	6826359	+	Leaderless	0.59	Fast	0.2431	13.42	Fast	0.1036	22.75	Med-small
6591	MSMEG_6777	6826399	6827178	+	Leader_undefined	0.79	Med-fast	0.1566	32.56	Med-slow	0.1259	41.22	Large
6592	MSMEG_6778	6827190	6827630	-	Leaderless	0.5	Fast	0.1105	16.22	Fast	0.1378	32.44	Med-large
6593	MSMEG_6779	6827676	6828323	-	Leaderless	1.09	Med-slow	0.0427	12.82	Fast	0.2627	11.76	Small
6594	MSMEG_6780	6828361	6829233	+	Leaderless	0.66	Fast	0.0892	20.31	Med-fast	0.2298	30.77	Med-large
6595	MSMEG_6781	6829246	6830718	-	Leadered	1.5	Slow	0.499	32.43	Med-slow	0.1273	21.62	Med-small
6596	MSMEG_6782	6830819	6831088	+	Leader_undefined	NA	NA	NA	NA	NA	NA	NA	NA
6597	MSMEG_6783	6831167	6832159	-	Leadered	1.42	Slow	0.0598	31.12	Med-slow	0.0797	21.92	Med-small
6598	MSMEG_6784	6832219	6833286	-	Leader_undefined	1.49	Slow	0.0713	50.96	Slow	0.1624	34.2	Med-large
6599	MSMEG_6785	6833969	6834760	-	Leader_undefined	NA	NA	NA	127.57	Slow	0.2575	NA	NA
6600	MSMEG_6786	6833391	6833990	+	Leadered	NA	NA	NA	NA	NA	NA	NA	NA
6601	MSMEG_6787	6834753	6835211	-	Leadered	NA	NA	NA	37.27	Med-slow	0.493	NA	NA
6602	MSMEG_6788	6835256	6836971	-	Leader_undefined	0.79	Med-fast	0.1475	20.43	Med-fast	0.2869	25.86	Med-small
6603	MSMEG_6789	6837064	6837840	-	Leadered	1	Med-slow	0.026	1463.41	Slow	0.1386	1463.41	Large
6604	MSMEG_6790	6838029	6838949	+	Leader_undefined	NA	NA	NA	NA	NA	NA	NA	NA
6605	MSMEG_6791	6838975	6839937	+	Leader_undefined	NA	NA	NA	NA	NA	NA	NA	NA
6606	MSMEG_6792	6840005	6841405	+	Leader_undefined	0.84	Med-fast	0.3961	NA	NA	NA	NA	NA
6607	MSMEG_6793	6841426	6842814	-	Leader_undefined	0.63	Fast	0.1985	16.02	Fast	0.0896	25.43	Med-small
6608	MSMEG_6794	6842901	6843767	-	Leader_undefined	NA	NA	NA	21.47	Med-fast	0.2408	NA	NA
6609	MSMEG_6795	6843947	6844789	+	Leader_undefined	NA	NA	NA	NA	NA	NA	NA	NA
6610	MSMEG_6796	6844782	6845168	+	Leader_undefined	NA	NA	NA	NA	NA	NA	NA	NA
6611	MSMEG_6797	6845184	6845597	+	Leader_undefined	NA	NA	NA	NA	NA	NA	NA	NA
6612	MSMEG_6798	6846555	6847553	-	Leader_undefined	2.14	Slow	0.0648	200.33	Slow	0.111	93.61	Large
6613	MSMEG_6799	6845594	6846700	+	Leader_undefined	NA	NA	NA	NA	NA	NA	NA	NA
6614	MSMEG_6800	6847550	6848200	-	Leadered	1.38	Slow	0.0142	30.35	Med-slow	0.105	21.99	Med-small
6615	MSMEG_6801	6848197	6849126	-	Leader_undefined	6.37	Slow	0.1951	36.08	Med-slow	0.0925	5.66	Small
6616	MSMEG_6802	6849104	6849895	-	Leadered	2.09	Slow	0.349	26.84	Med-slow	0.0921	12.84	Small
6617	MSMEG_6803	6849892	6850911	-	Leader_undefined	2.23	Slow	0.3317	32.47	Med-slow	0.0999	14.56	Small
6618	MSMEG_6804	6850913	6851911	-	Leadered	2.31	Slow	0.4043	24.62	Med-slow	0.0667	10.66	Small
6619	MSMEG_6805	6852036	6853556	+	Leader_undefined	NA	NA	NA	15.17	Fast	0.1605	NA	NA
6620	MSMEG_6806	6853636	6856158	-	Leader_undefined	0.83	Med-fast	0.0952	17.95	Med-fast	0.1319	21.63	Med-small
6621	MSMEG_6807	6856188	6856793	-	Leaderless	NA	NA	NA	NA	NA	NA	NA	NA
6622	MSMEG_6808	6856899	6858059	+	Leadered	NA	NA	NA	NA	NA	NA	NA	NA
6623	MSMEG_6809	6858052	6858855	+	Leader_undefined	NA	NA	NA	NA	NA	NA	NA	NA
6624	MSMEG_6811	6860658	6861881	-	Leader_undefined	0.7	Fast	0.0733	13.94	Fast	0.3052	19.91	Med-small
6625	MSMEG_6813	6863010	6863963	-	Leader_undefined	1.07	Med-slow	0.2138	NA	NA	NA	NA	NA
6626	MSMEG_6814	6864069	6864503	+	Leader_undefined	NA	NA	NA	NA	NA	NA	NA	NA
6627	MSMEG_6815	6864557	6865342	+	Leaderless	0.59	Fast	0.1952	15.23	Fast	0.1221	25.81	Med-small
6628	MSMEG_6816	6865435	6867597	+	Leader_undefined	0.64	Fast	0.233	23.88	Med-fast	0.0968	37.31	Med-large
6629	MSMEG_6817	6867601	6868491	-	Leader_undefined	0.97	Med-slow	0.1049	32.99	Med-slow	0.1197	34.01	Med-large
6630	MSMEG_6818	6868472	6869674	-	Leader_undefined	0.9	Med-fast	0.0783	18.93	Med-fast	0.2865	21.03	Med-small
6631	MSMEG_6820	6870741	6871520	+	Leader_undefined	NA	NA	NA	131.91	Slow	0.2519	NA	NA
6632	MSMEG_6821	6871529	6872626	-	Leadered	0.46	Fast	0.1434	17.12	Fast	0.1239	37.22	Med-large
6633	MSMEG_6822	6872926	6873837	+	Leadered	2.43	Slow	0.0339	30.67	Med-slow	0.2097	12.62	Small
6634	MSMEG_6823	6873845	6874579	-	Leader_undefined	NA	NA	NA	NA	NA	NA	NA	NA
6635	MSMEG_6824	6874761	6875474	-	Leader_undefined	1.03	Med-slow	0.0857	NA	NA	NA	NA	NA
6636	MSMEG_6825	6875373	6876185	+	Leader_undefined	0.9	Med-fast	0.108	NA	NA	NA	NA	NA
6637	MSMEG_6826	6876287	6877969	+	Leadered	NA	NA	NA	NA	NA	NA	NA	NA
6638	MSMEG_6827	6877979	6878119	-	Leader_undefined	NA	NA	NA	NA	NA	NA	NA	NA
6639	MSMEG_6828	6878097	6880829	-	Leaderless	0.71	Fast	0.0372	27.13	Med-slow	0.2475	38.21	Med-large
6640	MSMEG_6829	6880885	6881337	+	Leaderless	0.65	Fast	0.1426	13.85	Fast	0.2538	21.31	Med-small
6641	MSMEG_6830	6881399	6882127	+	Leader_undefined	NA	NA	NA	25.04	Med-slow	0.3276	NA	NA
6642	MSMEG_6831	6882131	6882982	-	Leader_undefined	0.64	Fast	0.4599	NA	NA	NA	NA	NA
6643	MSMEG_6832	6883001	6883624	-	Leader_undefined	NA	NA	NA	NA	NA	NA	NA	NA
6644	MSMEG_6833	6883673	6884752	+	Leader_undefined	NA	NA	NA	NA	NA	NA	NA	NA
6645	MSMEG_6834	6884787	6885815	+	Leader_undefined	NA	NA	NA	NA	NA	NA	NA	NA
6646	MSMEG_6835	6885835	6887229	-	Leader_undefined	NA	NA	NA	NA	NA	NA	NA	NA
6647	MSMEG_6836	6887256	6887666	-	Leader_undefined	1.16	Med-slow	0.1576	58.72	Slow	0.4453	50.62	Large
6648	MSMEG_6837	6888294	6889229	-	Leader_undefined	0.77	Med-fast	0.0519	15.2	Fast	0.475	19.74	Med-small
6649	MSMEG_6838	6887818	6888333	+	Leader_undefined	NA	NA	NA	NA	NA	NA	NA	NA
6650	MSMEG_6839	6889400	6890398	+	Leaderless	0.49	Fast	0.3099	21.49	Med-fast	0.1776	43.86	Large
6651	MSMEG_6840	6890416	6891297	-	Leader_undefined	0.69	Fast	0.3952	56.19	Slow	0.3349	81.43	Large
6652	MSMEG_6841	6891315	6891446	-	Leader_undefined	NA	NA	NA	NA	NA	NA	NA	NA
6653	MSMEG_6842	6891408	6892730	+	Leader_undefined	NA	NA	NA	16.65	Fast	0.1618	NA	NA
6654	MSMEG_6843	6892736	6893557	-	Leadered	2.33	Slow	0.156	NA	NA	NA	NA	NA
6655	MSMEG_6844	6893571	6894623	-	Leader_undefined	0.89	Med-fast	0.3881	NA	NA	NA	NA	NA
6656	MSMEG_6845	6894636	6895931	-	Leader_undefined	NA	NA	NA	NA	NA	NA	NA	NA
6657	MSMEG_6846	6895944	6896453	-	Leader_undefined	NA	NA	NA	NA	NA	NA	NA	NA
6658	MSMEG_6847	6896461	6897615	-	Leader_undefined	NA	NA	NA	NA	NA	NA	NA	NA
6659	MSMEG_6848	6897798	6899045	-	Leader_undefined	1.09	Med-slow	0.1071	122.95	Slow	0.1598	112.8	Large
6660	MSMEG_6849	6899091	6900023	-	Leader_undefined	NA	NA	NA	24.18	Med-fast	0.3794	NA	NA
6661	MSMEG_6850	6900106	6900822	+	Leader_undefined	NA	NA	NA	NA	NA	NA	NA	NA
6662	MSMEG_6851	6901769	6902308	-	Leader_undefined	NA	NA	NA	NA	NA	NA	NA	NA
6663	MSMEG_6852	6900861	6901784	+	Leader_undefined	NA	NA	NA	22.61	Med-fast	0.3502	NA	NA
6664	MSMEG_6853	6902305	6902853	-	Leader_undefined	NA	NA	NA	NA	NA	NA	NA	NA
6665	MSMEG_6854	6902850	6904118	-	Leader_undefined	NA	NA	NA	NA	NA	NA	NA	NA
6666	MSMEG_6855	6904120	6905010	-	Leader_undefined	NA	NA	NA	NA	NA	NA	NA	NA
6667	MSMEG_6856	6905010	6906443	-	Leader_undefined	1.27	Med-slow	0.2646	NA	NA	NA	NA	NA
6668	MSMEG_6857	6906505	6907275	+	Leaderless	NA	NA	NA	12.95	Fast	0.0937	NA	NA
6669	MSMEG_6858	6907277	6908395	-	Leader_undefined	0.84	Med-fast	0.1803	26.81	Med-slow	0.2163	31.92	Med-large
6670	MSMEG_6859	6908449	6909201	-	Leadered	0.85	Med-fast	0.0486	18.41	Med-fast	0.1751	21.66	Med-small
6671	MSMEG_6860	6909291	6909737	-	Leader_undefined	NA	NA	NA	15.05	Fast	0.2374	NA	NA
6672	MSMEG_6861	6909812	6910366	-	Leadered	NA	NA	NA	NA	NA	NA	NA	NA
6673	MSMEG_6862	6910524	6911108	+	Leaderless	NA	NA	NA	NA	NA	NA	NA	NA
6674	MSMEG_6863	6911105	6911872	+	Leader_undefined	0.69	Fast	0.0325	22.88	Med-fast	0.1602	33.16	Med-large
6675	MSMEG_6864	6912063	6912752	-	Leadered	0.74	Med-fast	0.2681	NA	NA	NA	NA	NA
6676	MSMEG_6865	6912890	6914365	+	Leadered	NA	NA	NA	NA	NA	NA	NA	NA
6677	MSMEG_6866	6914358	6915356	+	Leader_undefined	0.82	Med-fast	0.2124	NA	NA	NA	NA	NA
6678	MSMEG_6867	6915356	6916180	+	Leader_undefined	1.21	Med-slow	0.2746	NA	NA	NA	NA	NA
6679	MSMEG_6869	6917828	6918790	-	Leaderless	0.77	Med-fast	0.0875	98.91	Slow	0.4705	128.45	Large
6680	MSMEG_6870	6918823	6919647	+	Leader_undefined	NA	NA	NA	NA	NA	NA	NA	NA
6681	MSMEG_6871	6919644	6920771	+	Leader_undefined	NA	NA	NA	23.55	Med-fast	0.4682	NA	NA
6682	MSMEG_6872	6920768	6921817	+	Leader_undefined	2.24	Slow	0.2803	NA	NA	NA	NA	NA
6683	MSMEG_6874	6922554	6924056	-	Leadered	2.35	Slow	0.4087	18.69	Med-fast	0.1682	7.95	Small
6684	MSMEG_6875	6924099	6925229	-	Leader_undefined	2.21	Slow	0.2914	35.5	Med-slow	0.1894	16.06	Small
6685	MSMEG_6876	6925321	6926043	-	Leader_undefined	1.88	Slow	0.3274	14.43	Fast	0.3119	7.68	Small
6686	MSMEG_6877	6926040	6926819	-	Leader_undefined	NA	NA	NA	NA	NA	NA	NA	NA
6687	MSMEG_6878	6926816	6927790	-	Leader_undefined	2.26	Slow	0.2944	12.84	Fast	0.4353	5.68	Small
6688	MSMEG_6879	6927790	6928701	-	Leader_undefined	2.08	Slow	0.0749	12.77	Fast	0.149	6.14	Small
6689	MSMEG_6880	6928729	6930018	-	Leader_undefined	2.87	Slow	0.1591	22.45	Med-fast	0.1953	7.82	Small
6690	MSMEG_6881	6930093	6930722	-	Leadered	0.64	Fast	0.0818	11.91	Fast	0.168	18.61	Med-small
6691	MSMEG_6882	6931229	6932188	-	Leaderless	0.76	Med-fast	0.2518	15.13	Fast	0.2826	19.91	Med-small
6692	MSMEG_6884	6932415	6932957	+	Leadered	0.58	Fast	0.3734	NA	NA	NA	NA	NA
6693	MSMEG_6885	6933023	6933847	+	Leader_undefined	NA	NA	NA	71.66	Slow	0.4233	NA	NA
6694	MSMEG_6886	6933892	6934254	-	Leaderless	NA	NA	NA	8.75	Fast	0.2969	NA	NA
6695	MSMEG_6887	6934366	6935613	+	Leader_undefined	NA	NA	NA	NA	NA	NA	NA	NA
6696	MSMEG_6888	6935806	6936627	-	Leader_undefined	0.76	Med-fast	0.1992	14.37	Fast	0.4274	18.91	Med-small
6697	MSMEG_6889	6936660	6936968	-	Leader_undefined	NA	NA	NA	NA	NA	NA	NA	NA
6698	MSMEG_6890	6937052	6937345	+	Leader_undefined	NA	NA	NA	NA	NA	NA	NA	NA
6699	MSMEG_6892	6937984	6941058	-	Leadered	0.7	Fast	0.1552	75.86	Slow	0.1327	108.37	Large
6700	MSMEG_6893	6941041	6941307	+	Leader_undefined	NA	NA	NA	NA	NA	NA	NA	NA
6701	MSMEG_6894	6941588	6942043	-	Leader_undefined	1.15	Med-slow	0.0806	NA	NA	NA	NA	NA
6702	MSMEG_6895	6942062	6942316	-	Leader_undefined	1.01	Med-slow	0.0808	NA	NA	NA	NA	NA
6703	MSMEG_6896	6942354	6942851	-	Leadered	1.08	Med-slow	0.0926	NA	NA	NA	NA	NA
6704	MSMEG_6897	6942924	6943196	-	Leadered	1.35	Med-slow	0.0779	NA	NA	NA	NA	NA
6705	MSMEG_6898	6943613	6944188	-	Leader_undefined	NA	NA	NA	24.55	Med-slow	0.1554	NA	NA
6706	MSMEG_6899	6943954	6945618	-	Leader_undefined	NA	NA	NA	36.34	Med-slow	0.0582	NA	NA
6707	MSMEG_6900	6945615	6947972	-	Leadered	0.83	Med-fast	0.0988	36.6	Med-slow	0.0484	44.1	Large
6708	MSMEG_6901	6948091	6948522	-	Leader_undefined	0.46	Fast	0.2183	19.32	Med-fast	0.1425	42	Large
6709	MSMEG_6902	6948592	6949461	+	Leaderless	0.94	Med-fast	0.0443	22.07	Med-fast	0.1506	23.48	Med-small
6710	MSMEG_6903	6949596	6950150	+	Leadered	1.2	Med-slow	0.144	221.99	Slow	0.0922	184.99	Large
6711	MSMEG_6904	6950303	6951319	+	Leader_undefined	0.89	Med-fast	0.3049	NA	NA	NA	NA	NA
6712	MSMEG_6906	6951391	6952305	+	Leaderless	0.63	Fast	0.2582	26.28	Med-slow	0.1079	41.71	Large
6713	MSMEG_6907	6952325	6953122	+	Leaderless	1.29	Med-slow	0.0178	12.97	Fast	0.1205	10.05	Small
6714	MSMEG_6908	6953210	6953875	+	Leader_undefined	1.4	Slow	0.0633	17.77	Med-fast	0.14	12.69	Small
6715	MSMEG_6909	6953922	6955694	+	Leaderless	0.87	Med-fast	0.0442	28.73	Med-slow	0.1408	33.02	Med-large
6716	MSMEG_6911	6955694	6956431	+	Leadered	0.59	Fast	0.1328	34.57	Med-slow	0.1185	58.59	Large
6717	MSMEG_6913	6956496	6956996	+	Leaderless	0.79	Med-fast	0.0306	15.47	Fast	0.1381	19.58	Med-small
6718	MSMEG_6914	6957005	6958345	-	Leadered	1.19	Med-slow	0.0476	22.6	Med-fast	0.0618	18.99	Med-small
6719	MSMEG_6916	6958400	6959065	+	Leaderless	0.68	Fast	0.0651	16.4	Fast	0.0775	24.12	Med-small
6720	MSMEG_6917	6959072	6961933	-	Leaderless	0.77	Med-fast	0.0754	27.62	Med-slow	0.0644	35.87	Med-large
6721	MSMEG_6919	6962147	6963091	+	Leadered	0.92	Med-fast	0.0354	19.41	Med-fast	0.0476	21.1	Med-small
6722	MSMEG_6920	6963161	6963529	+	Leader_undefined	0.86	Med-fast	0.0619	20.41	Med-fast	0.0396	23.73	Med-small
6723	MSMEG_6921	6963530	6964135	-	Leaderless	0.51	Fast	0.4383	12.08	Fast	0.1899	23.69	Med-small
6724	MSMEG_6922	6964262	6965557	+	Leadered	0.84	Med-fast	0.0305	14.72	Fast	0.0803	17.52	Small
6725	MSMEG_6923	6965572	6966345	+	Leader_undefined	1.05	Med-slow	0.0607	22.58	Med-fast	0.1602	21.5	Med-small
6726	MSMEG_6925	6966439	6966936	-	Leadered	NA	NA	NA	19.12	Med-fast	0.254	NA	NA
6727	MSMEG_6926	6966955	6968397	-	Leaderless	0.58	Fast	0.0476	17.9	Med-fast	0.1205	30.86	Med-large
6728	MSMEG_6927	6968482	6969375	+	Leaderless	0.64	Fast	0.0681	21.11	Med-fast	0.0634	32.98	Med-large
6729	MSMEG_6928	6969396	6971798	+	Leader_undefined	0.89	Med-fast	0.0443	36.87	Med-slow	0.0639	41.43	Large
6730	MSMEG_6929	6971795	6975445	+	Leader_undefined	1.79	Slow	0.2643	26.76	Med-slow	0.0487	14.95	Small
6731	MSMEG_6930	6976060	6976890	-	Leader_undefined	1.4	Slow	0.0504	NA	NA	NA	NA	NA
6732	MSMEG_6931	6975546	6976172	+	Leader_undefined	1.76	Slow	0.1284	26.65	Med-slow	0.1028	15.14	Small
6733	MSMEG_6932	6976123	6976860	+	Leadered	0.81	Med-fast	0.0272	14.34	Fast	0.1558	17.7	Small
6734	MSMEG_6933	6976965	6977900	+	Leadered	1.32	Med-slow	0.014	29.23	Med-slow	0.0723	22.14	Med-small
6735	MSMEG_6934	6977934	6978266	+	Leadered	2.09	Slow	0.0153	44.24	Slow	0.0662	21.17	Med-small
6736	MSMEG_6935	6978405	6979595	+	Leadered	0.91	Med-fast	0.014	16.88	Fast	0.0866	18.55	Small
6737	MSMEG_6936	6979641	6980393	-	Leadered	1.77	Slow	0.315	18.91	Med-fast	0.0975	10.68	Small
6738	MSMEG_6938	6980632	6981687	-	Leader_undefined	1.85	Slow	0.2548	29.75	Med-slow	0.0944	16.08	Small
6739	MSMEG_6939	6981747	6982718	-	Leader_undefined	NA	NA	NA	25.83	Med-slow	0.1758	NA	NA
6740	MSMEG_6940	6982721	6983428	-	Leader_undefined	1.53	Slow	0.4518	43.83	Slow	0.1951	28.65	Med-large
6741	MSMEG_6941	6983492	6984043	-	Leadered	1.71	Slow	0.3046	NA	NA	NA	NA	NA
6742	MSMEG_6942	6984079	6985182	-	Leadered	0.64	Fast	0.0572	217.41	Slow	0.1613	339.7	Large
6743	MSMEG_6944	6985175	6985522	-	Leader_undefined	0.6	Fast	0.0341	NA	NA	NA	NA	NA
6744	MSMEG_6945	6985519	6985890	-	Leader_undefined	0.43	Fast	0.032	31.78	Med-slow	0.1305	73.91	Large
6745	MSMEG_6946	6985943	6986086	-	Leadered	0.39	Fast	0.0453	14.33	Fast	0.0875	36.74	Med-large
6746	MSMEG_6947	6986600	6988114	+	Leadered	0.57	Fast	0.0716	36.3	Med-slow	0.1229	63.68	Large
6747	VBIMycSme59918_0010	12243	13301	+	Leader_undefined	1	Med-slow	0.0719	NA	NA	NA	NA	NA
6748	VBIMycSme59918_0018	42649	43068	+	Leader_undefined	0.96	Med-slow	0.0361	NA	NA	NA	NA	NA
6749	VBIMycSme59918_0034	57722	57964	+	Leader_undefined	NA	NA	NA	NA	NA	NA	NA	NA
6750	VBIMycSme59918_0035	58478	58648	+	Leader_undefined	0.65	Fast	0.334	29.35	Med-slow	0.2982	45.15	Large
6751	VBIMycSme59918_0041	61326	61520	-	Leader_undefined	NA	NA	NA	NA	NA	NA	NA	NA
6752	VBIMycSme59918_0067	91464	91598	-	Leader_undefined	NA	NA	NA	NA	NA	NA	NA	NA
6753	VBIMycSme59918_0071	97891	99087	-	Leader_undefined	0.95	Med-fast	0.0534	22.88	Med-fast	0.0857	24.08	Med-small
6754	VBIMycSme59918_0076	102659	102775	+	Leader_undefined	NA	NA	NA	NA	NA	NA	NA	NA
6755	VBIMycSme59918_0195	224302	224775	+	Leader_undefined	0.61	Fast	0.1925	NA	NA	NA	NA	NA
6756	VBIMycSme59918_0296	330500	330649	+	Leader_undefined	NA	NA	NA	NA	NA	NA	NA	NA
6757	VBIMycSme59918_0307	341951	342403	-	Leader_undefined	0.94	Med-fast	0.0865	NA	NA	NA	NA	NA
6758	VBIMycSme59918_0325	365344	365478	-	Leader_undefined	NA	NA	NA	NA	NA	NA	NA	NA
6759	VBIMycSme59918_0417	496806	496943	-	Leader_undefined	NA	NA	NA	NA	NA	NA	NA	NA
6760	VBIMycSme59918_0486	571390	571548	+	Leader_undefined	NA	NA	NA	NA	NA	NA	NA	NA
6761	VBIMycSme59918_0490	573276	574046	-	Leader_undefined	NA	NA	NA	NA	NA	NA	NA	NA
6762	VBIMycSme59918_0491	574037	574849	-	Leader_undefined	NA	NA	NA	NA	NA	NA	NA	NA
6763	VBIMycSme59918_0517	600745	601362	-	Leader_undefined	NA	NA	NA	34.35	Med-slow	0.1916	NA	NA
6764	VBIMycSme59918_0518	601359	601814	-	Leader_undefined	NA	NA	NA	20.04	Med-fast	0.299	NA	NA
6765	VBIMycSme59918_0627	712049	713446	-	Leader_undefined	0.65	Fast	0.0513	31.92	Med-slow	0.1097	49.11	Large
6766	VBIMycSme59918_0649	734617	735426	+	Leader_undefined	0.84	Med-fast	0.3449	18.62	Med-fast	0.1861	22.17	Med-small
6767	VBIMycSme59918_0650	735399	735581	+	Leader_undefined	NA	NA	NA	NA	NA	NA	NA	NA
6768	VBIMycSme59918_0690	782191	783270	+	Leader_undefined	1.46	Slow	0.0234	17.96	Med-fast	0.1189	12.3	Small
6769	VBIMycSme59918_0712	803341	803511	+	Leader_undefined	NA	NA	NA	NA	NA	NA	NA	NA
6770	VBIMycSme59918_0718	809823	810041	+	Leader_undefined	2.44	Slow	0.036	20.28	Med-fast	0.1845	8.31	Small
6771	VBIMycSme59918_0719	809984	810451	+	Leader_undefined	1.03	Med-slow	0.097	11.4	Fast	0.3825	11.07	Small
6772	VBIMycSme59918_0769	858581	859402	+	Leader_undefined	NA	NA	NA	31.89	Med-slow	0.2289	NA	NA
6773	VBIMycSme59918_0792	882636	883745	+	Leader_undefined	NA	NA	NA	12.71	Fast	0.1825	NA	NA
6774	VBIMycSme59918_0793	883745	884989	+	Leader_undefined	0.99	Med-slow	0.2422	13.9	Fast	0.0853	14.04	Small
6775	VBIMycSme59918_0806	899171	899509	-	Leader_undefined	NA	NA	NA	13.61	Fast	0.4588	NA	NA
6776	VBIMycSme59918_0830	922399	922680	-	Leader_undefined	NA	NA	NA	NA	NA	NA	NA	NA
6777	VBIMycSme59918_0949	1035992	1036867	+	Leader_undefined	0.81	Med-fast	0.0273	24.75	Med-slow	0.1695	30.56	Med-large
6778	VBIMycSme59918_0991	1074047	1074685	+	Leader_undefined	0.8	Med-fast	0.3215	30.94	Med-slow	0.1481	38.67	Med-large
6779	VBIMycSme59918_1005	1087537	1087836	+	Leader_undefined	1.07	Med-slow	0.0376	9.74	Fast	0.0342	9.1	Small
6780	VBIMycSme59918_1007	1090158	1090520	-	Leader_undefined	0.35	Fast	0.0668	17.5	Med-fast	0.2792	50	Large
6781	VBIMycSme59918_1023	1104748	1106046	-	Leader_undefined	0.93	Med-fast	0.1481	38.97	Slow	0.1947	41.9	Large
6782	VBIMycSme59918_1027	1109053	1110723	+	Leader_undefined	1.08	Med-slow	0.021	20.06	Med-fast	0.0767	18.57	Med-small
6783	VBIMycSme59918_1043	1123863	1124141	-	Leader_undefined	NA	NA	NA	16.72	Fast	0.4419	NA	NA
6784	VBIMycSme59918_1074	1151224	1152102	+	Leader_undefined	NA	NA	NA	NA	NA	NA	NA	NA
6785	VBIMycSme59918_1075	1152092	1152904	+	Leader_undefined	NA	NA	NA	NA	NA	NA	NA	NA
6786	VBIMycSme59918_1087	1163418	1163642	+	Leader_undefined	NA	NA	NA	NA	NA	NA	NA	NA
6787	VBIMycSme59918_1093	1168698	1169168	+	Leader_undefined	NA	NA	NA	NA	NA	NA	NA	NA
6788	VBIMycSme59918_1094	1169158	1169811	+	Leader_undefined	NA	NA	NA	NA	NA	NA	NA	NA
6789	VBIMycSme59918_1119	1191199	1191336	-	Leader_undefined	1.46	Slow	0.1053	NA	NA	NA	NA	NA
6790	VBIMycSme59918_1120	1191299	1191418	+	Leader_undefined	NA	NA	NA	NA	NA	NA	NA	NA
6791	VBIMycSme59918_1121	1191431	1191622	+	Leader_undefined	NA	NA	NA	NA	NA	NA	NA	NA
6792	VBIMycSme59918_1131	1200755	1201042	+	Leader_undefined	NA	NA	NA	NA	NA	NA	NA	NA
6793	VBIMycSme59918_1157	1226978	1227250	+	Leader_undefined	2.3	Slow	0.1094	NA	NA	NA	NA	NA
6794	VBIMycSme59918_1158	1227282	1227494	+	Leader_undefined	NA	NA	NA	NA	NA	NA	NA	NA
6795	VBIMycSme59918_1159	1227491	1227760	+	Leader_undefined	NA	NA	NA	NA	NA	NA	NA	NA
6796	VBIMycSme59918_1194	1268835	1269017	+	Leader_undefined	NA	NA	NA	NA	NA	NA	NA	NA
6797	VBIMycSme59918_1202	1275941	1276441	-	Leader_undefined	NA	NA	NA	NA	NA	NA	NA	NA
6798	VBIMycSme59918_1228	1303496	1304197	+	Leader_undefined	NA	NA	NA	NA	NA	NA	NA	NA
6799	VBIMycSme59918_1229	1304194	1304382	+	Leader_undefined	NA	NA	NA	NA	NA	NA	NA	NA
6800	VBIMycSme59918_1240	1323828	1323941	-	Leader_undefined	NA	NA	NA	18.77	Med-fast	0.3076	NA	NA
6801	VBIMycSme59918_1257	1356367	1357710	-	Leader_undefined	1.23	Med-slow	0.0484	45.85	Slow	0.0713	37.28	Med-large
6802	VBIMycSme59918_1338	1447333	1447941	-	Leader_undefined	NA	NA	NA	19.44	Med-fast	0.4199	NA	NA
6803	VBIMycSme59918_1383	1499500	1501323	+	Leader_undefined	1.04	Med-slow	0.1289	NA	NA	NA	NA	NA
6804	VBIMycSme59918_1387	1504729	1505307	-	Leader_undefined	NA	NA	NA	153.52	Slow	0.2487	NA	NA
6805	VBIMycSme59918_1391	1507983	1508894	+	Leader_undefined	0.57	Fast	0.4377	17.14	Fast	0.3648	30.07	Med-large
6806	VBIMycSme59918_1392	1508891	1509466	+	Leader_undefined	NA	NA	NA	130.13	Slow	0.2672	NA	NA
6807	VBIMycSme59918_1393	1509463	1510161	+	Leader_undefined	NA	NA	NA	19.44	Med-fast	0.3839	NA	NA
6808	VBIMycSme59918_1394	1510204	1510320	+	Leader_undefined	NA	NA	NA	22.11	Med-fast	0.3709	NA	NA
6809	VBIMycSme59918_1395	1510310	1510909	+	Leader_undefined	1	Med-slow	0.3303	15.14	Fast	0.3252	15.14	Small
6810	VBIMycSme59918_1435	1545377	1545493	-	Leader_undefined	NA	NA	NA	NA	NA	NA	NA	NA
6811	VBIMycSme59918_1436	1545477	1545797	-	Leader_undefined	NA	NA	NA	NA	NA	NA	NA	NA
6812	VBIMycSme59918_1534	1639029	1639436	+	Leader_undefined	1.08	Med-slow	0.2221	99.54	Slow	0.1708	92.17	Large
6813	VBIMycSme59918_1535	1639433	1640899	+	Leader_undefined	NA	NA	NA	NA	NA	NA	NA	NA
6814	VBIMycSme59918_1541	1645169	1645585	-	Leader_undefined	NA	NA	NA	NA	NA	NA	NA	NA
6815	VBIMycSme59918_1547	1649882	1650271	+	Leader_undefined	1.21	Med-slow	0.3274	159.37	Slow	0.4124	131.71	Large
6816	VBIMycSme59918_1548	1650252	1651289	+	Leader_undefined	0.85	Med-fast	0.0801	NA	NA	NA	NA	NA
6817	VBIMycSme59918_1577	1679966	1680349	-	Leader_undefined	NA	NA	NA	17.6	Med-fast	0.4172	NA	NA
6818	VBIMycSme59918_1602	1704885	1705619	-	Leader_undefined	NA	NA	NA	NA	NA	NA	NA	NA
6819	VBIMycSme59918_1603	1705616	1706848	-	Leader_undefined	NA	NA	NA	NA	NA	NA	NA	NA
6820	VBIMycSme59918_1632	1741383	1741676	+	Leader_undefined	1.04	Med-slow	0.0247	28.99	Med-slow	0.1053	27.87	Med-large
6821	VBIMycSme59918_1703	1815116	1815334	+	Leader_undefined	NA	NA	NA	NA	NA	NA	NA	NA
6822	VBIMycSme59918_1726	1834602	1834718	-	Leader_undefined	NA	NA	NA	NA	NA	NA	NA	NA
6823	VBIMycSme59918_1794	1891196	1891489	+	Leader_undefined	NA	NA	NA	NA	NA	NA	NA	NA
6824	VBIMycSme59918_1796	1891512	1891766	+	Leader_undefined	NA	NA	NA	NA	NA	NA	NA	NA
6825	VBIMycSme59918_1797	1891753	1892388	+	Leader_undefined	NA	NA	NA	NA	NA	NA	NA	NA
6826	VBIMycSme59918_1806	1900223	1900363	+	Leader_undefined	NA	NA	NA	NA	NA	NA	NA	NA
6827	VBIMycSme59918_1809	1902273	1903262	+	Leader_undefined	0.99	Med-slow	0.0333	55.13	Slow	0.0654	55.69	Large
6828	VBIMycSme59918_1825	1917272	1918528	+	Leader_undefined	2.99	Slow	0.1708	44.06	Slow	0.106	14.74	Small
6829	VBIMycSme59918_1826	1918525	1918728	+	Leader_undefined	2.92	Slow	0.1296	51.04	Slow	0.2554	17.48	Small
6830	VBIMycSme59918_1831	1921966	1922877	-	Leader_undefined	0.94	Med-fast	0.4052	1060.51	Slow	0.4212	1128.2	Large
6831	VBIMycSme59918_1836	1929588	1930529	-	Leader_undefined	NA	NA	NA	NA	NA	NA	NA	NA
6832	VBIMycSme59918_1837	1930787	1931401	-	Leader_undefined	NA	NA	NA	NA	NA	NA	NA	NA
6833	VBIMycSme59918_1950	2055874	2056650	+	Leader_undefined	NA	NA	NA	6.07	Fast	0.1757	NA	NA
6834	VBIMycSme59918_1995	2097139	2097837	-	Leader_undefined	NA	NA	NA	NA	NA	NA	NA	NA
6835	VBIMycSme59918_1996	2097868	2098356	-	Leader_undefined	NA	NA	NA	NA	NA	NA	NA	NA
6836	VBIMycSme59918_2016	2118840	2118953	-	Leader_undefined	0.73	Med-fast	0.1963	NA	NA	NA	NA	NA
6837	VBIMycSme59918_2017	2118922	2119956	-	Leader_undefined	0.83	Med-fast	0.0601	NA	NA	NA	NA	NA
6838	VBIMycSme59918_2061	2161613	2161993	-	Leader_undefined	0.78	Med-fast	0.1818	15.41	Fast	0.1839	19.76	Med-small
6839	VBIMycSme59918_2062	2162046	2162981	-	Leader_undefined	0.64	Fast	0.0979	14.98	Fast	0.09	23.41	Med-small
6840	VBIMycSme59918_2077	2177485	2178255	-	Leader_undefined	2.8	Slow	0.124	NA	NA	NA	NA	NA
6841	VBIMycSme59918_2116	2221153	2221323	+	Leader_undefined	NA	NA	NA	NA	NA	NA	NA	NA
6842	VBIMycSme59918_2117	2221320	2222246	+	Leader_undefined	1.19	Med-slow	0.2032	NA	NA	NA	NA	NA
6843	VBIMycSme59918_2129	2234736	2234933	-	Leader_undefined	NA	NA	NA	NA	NA	NA	NA	NA
6844	VBIMycSme59918_2130	2234893	2237583	+	Leader_undefined	0.9	Med-fast	0.3286	14.89	Fast	0.2868	16.54	Small
6845	VBIMycSme59918_2177	2290327	2290884	+	Leader_undefined	NA	NA	NA	NA	NA	NA	NA	NA
6846	VBIMycSme59918_2178	2290907	2291515	+	Leader_undefined	NA	NA	NA	NA	NA	NA	NA	NA
6847	VBIMycSme59918_2249	2367309	2367947	+	Leader_undefined	NA	NA	NA	21.72	Med-fast	0.3051	NA	NA
6848	VBIMycSme59918_2263	2380799	2381098	+	Leader_undefined	1.11	Med-slow	0.0337	10.03	Fast	0.0363	9.04	Small
6849	VBIMycSme59918_2265	2383420	2383782	-	Leader_undefined	0.38	Fast	0.437	16.34	Fast	0.2773	43	Large
6850	VBIMycSme59918_2281	2398010	2399308	-	Leader_undefined	1.62	Slow	0.0188	26.78	Med-slow	0.3208	16.53	Small
6851	VBIMycSme59918_2285	2402297	2403985	+	Leader_undefined	1.07	Med-slow	0.0202	19.71	Med-fast	0.0767	18.42	Small
6852	VBIMycSme59918_2301	2417125	2417403	-	Leader_undefined	NA	NA	NA	NA	NA	NA	NA	NA
6853	VBIMycSme59918_2310	2425365	2425499	-	Leader_undefined	NA	NA	NA	NA	NA	NA	NA	NA
6854	VBIMycSme59918_2311	2425710	2426033	-	Leader_undefined	NA	NA	NA	NA	NA	NA	NA	NA
6855	VBIMycSme59918_2314	2428660	2429865	-	Leader_undefined	NA	NA	NA	NA	NA	NA	NA	NA
6856	VBIMycSme59918_2332	2447932	2449029	+	Leader_undefined	0.74	Med-fast	0.0331	27.04	Med-slow	0.1084	36.54	Med-large
6857	VBIMycSme59918_2364	2482164	2482478	-	Leader_undefined	0.49	Fast	0.0274	23.2	Med-fast	0.1192	47.35	Large
6858	VBIMycSme59918_2366	2482768	2483031	-	Leader_undefined	0.39	Fast	0.0034	NA	NA	NA	NA	NA
6859	VBIMycSme59918_2417	2534091	2534243	+	Leader_undefined	0.99	Med-slow	0.2175	67.28	Slow	0.1058	67.96	Large
6860	VBIMycSme59918_2437	2557203	2557574	+	Leader_undefined	1.16	Med-slow	0.134	NA	NA	NA	NA	NA
6861	VBIMycSme59918_2438	2557571	2558533	+	Leader_undefined	0.6	Fast	0.2535	NA	NA	NA	NA	NA
6862	VBIMycSme59918_2475	2595148	2595906	+	Leader_undefined	0.95	Med-fast	0.1664	78.25	Slow	0.4767	82.37	Large
6863	VBIMycSme59918_2476	2595903	2596268	+	Leader_undefined	NA	NA	NA	NA	NA	NA	NA	NA
6864	VBIMycSme59918_2480	2599455	2600462	-	Leader_undefined	NA	NA	NA	NA	NA	NA	NA	NA
6865	VBIMycSme59918_2481	2600285	2601184	-	Leader_undefined	NA	NA	NA	NA	NA	NA	NA	NA
6866	VBIMycSme59918_2521	2639240	2639776	+	Leader_undefined	0.69	Fast	0.0153	15.49	Fast	0.4802	22.45	Med-small
6867	VBIMycSme59918_2639	2751582	2751788	-	Leader_undefined	0.66	Fast	0.0663	8.31	Fast	0.1603	12.59	Small
6868	VBIMycSme59918_2645	2755956	2756117	-	Leader_undefined	NA	NA	NA	NA	NA	NA	NA	NA
6869	VBIMycSme59918_2671	2776727	2777317	+	Leader_undefined	1.6	Slow	0.3374	NA	NA	NA	NA	NA
6870	VBIMycSme59918_2672	2777331	2777801	+	Leader_undefined	NA	NA	NA	NA	NA	NA	NA	NA
6871	VBIMycSme59918_2697	2798872	2799285	+	Leader_undefined	0.81	Med-fast	0.1269	214.13	Slow	0.0808	264.36	Large
6872	VBIMycSme59918_2698	2799297	2799497	+	Leader_undefined	0.82	Med-fast	0.088	666.27	Slow	0.1052	812.52	Large
6873	VBIMycSme59918_2712	2815547	2816449	-	Leader_undefined	1.01	Med-slow	0.0361	47.33	Slow	0.0767	46.86	Large
6874	VBIMycSme59918_2714	2817834	2818490	+	Leader_undefined	1.03	Med-slow	0.1421	NA	NA	NA	NA	NA
6875	VBIMycSme59918_2715	2818487	2818666	+	Leader_undefined	1.04	Med-slow	0.4266	NA	NA	NA	NA	NA
6876	VBIMycSme59918_2720	2823177	2823341	+	Leader_undefined	NA	NA	NA	NA	NA	NA	NA	NA
6877	VBIMycSme59918_2770	2867398	2867718	-	Leader_undefined	0.63	Fast	0.0988	NA	NA	NA	NA	NA
6878	VBIMycSme59918_2781	2877135	2877413	+	Leader_undefined	NA	NA	NA	NA	NA	NA	NA	NA
6879	VBIMycSme59918_2782	2877880	2878161	+	Leader_undefined	NA	NA	NA	NA	NA	NA	NA	NA
6880	VBIMycSme59918_2783	2878366	2878581	+	Leader_undefined	NA	NA	NA	NA	NA	NA	NA	NA
6881	VBIMycSme59918_2784	2879010	2879219	+	Leader_undefined	NA	NA	NA	NA	NA	NA	NA	NA
6882	VBIMycSme59918_2788	2884100	2884579	+	Leader_undefined	NA	NA	NA	31.48	Med-slow	0.0588	NA	NA
6883	VBIMycSme59918_2789	2884688	2884843	+	Leader_undefined	NA	NA	NA	98.33	Slow	0.3146	NA	NA
6884	VBIMycSme59918_2792	2887291	2888487	-	Leader_undefined	1.09	Med-slow	0.0361	19.19	Med-fast	0.0824	17.61	Small
6885	VBIMycSme59918_2864	2965162	2965305	-	Leader_undefined	NA	NA	NA	NA	NA	NA	NA	NA
6886	VBIMycSme59918_2865	2965840	2965950	+	Leader_undefined	NA	NA	NA	NA	NA	NA	NA	NA
6887	VBIMycSme59918_2866	2965976	2967049	+	Leader_undefined	1.04	Med-slow	0.0613	NA	NA	NA	NA	NA
6888	VBIMycSme59918_2949	3052885	3053973	-	Leader_undefined	1.13	Med-slow	0.1457	NA	NA	NA	NA	NA
6889	VBIMycSme59918_2985	3095627	3096256	-	Leader_undefined	0.99	Med-slow	0.0503	11.25	Fast	0.4444	11.36	Small
6890	VBIMycSme59918_2999	3109275	3111491	+	Leader_undefined	1.33	Med-slow	0.1595	26.14	Med-slow	0.083	19.65	Med-small
6891	VBIMycSme59918_3049	3160719	3161159	+	Leader_undefined	1.18	Med-slow	0.0364	13.9	Fast	0.1248	11.78	Small
6892	VBIMycSme59918_3050	3161193	3161813	+	Leader_undefined	0.74	Med-fast	0.1578	28.01	Med-slow	0.414	37.85	Med-large
6893	VBIMycSme59918_3105	3219523	3219699	-	Leader_undefined	NA	NA	NA	NA	NA	NA	NA	NA
6894	VBIMycSme59918_3122	3237181	3237594	-	Leader_undefined	NA	NA	NA	NA	NA	NA	NA	NA
6895	VBIMycSme59918_3146	3261518	3262867	-	Leader_undefined	1.91	Slow	0.2126	NA	NA	NA	NA	NA
6896	VBIMycSme59918_3147	3262869	3263801	-	Leader_undefined	NA	NA	NA	45.52	Slow	0.0968	NA	NA
6897	VBIMycSme59918_3192	3311941	3313317	-	Leader_undefined	2.77	Slow	0.4903	61.23	Slow	0.0717	22.1	Med-small
6898	VBIMycSme59918_3205	3326308	3327105	-	Leader_undefined	1.07	Med-slow	0.132	19.68	Med-fast	0.1518	18.39	Small
6899	VBIMycSme59918_3217	3337735	3337899	-	Leader_undefined	NA	NA	NA	NA	NA	NA	NA	NA
6900	VBIMycSme59918_3257	3378840	3379142	+	Leader_undefined	0.85	Med-fast	0.1088	NA	NA	NA	NA	NA
6901	VBIMycSme59918_3265	3387127	3387699	-	Leader_undefined	0.67	Fast	0.2907	21.97	Med-fast	0.1909	32.79	Med-large
6902	VBIMycSme59918_3266	3387765	3388034	+	Leader_undefined	0.67	Fast	0.3971	NA	NA	NA	NA	NA
6903	VBIMycSme59918_3279	3399213	3399698	-	Leader_undefined	NA	NA	NA	19.37	Med-fast	0.1044	NA	NA
6904	VBIMycSme59918_3280	3399695	3400114	-	Leader_undefined	1.16	Med-slow	0.2416	28.67	Med-slow	0.2493	24.72	Med-small
6905	VBIMycSme59918_3291	3409486	3410478	+	Leader_undefined	0.53	Fast	0.3704	31.93	Med-slow	0.0848	60.25	Large
6906	VBIMycSme59918_3292	3410279	3410638	+	Leader_undefined	NA	NA	NA	NA	NA	NA	NA	NA
6907	VBIMycSme59918_3325	3441941	3442069	-	Leader_undefined	0.89	Med-fast	0.1289	13.93	Fast	0.1922	15.65	Small
6908	VBIMycSme59918_3326	3442145	3442687	-	Leader_undefined	NA	NA	NA	15.21	Fast	0.1585	NA	NA
6909	VBIMycSme59918_3337	3453099	3453230	+	Leader_undefined	NA	NA	NA	NA	NA	NA	NA	NA
6910	VBIMycSme59918_3341	3454852	3454980	+	Leader_undefined	NA	NA	NA	NA	NA	NA	NA	NA
6911	VBIMycSme59918_3349	3464879	3465061	-	Leader_undefined	1.33	Med-slow	0.2659	30.25	Med-slow	0.4784	22.74	Med-small
6912	VBIMycSme59918_3356	3470418	3471188	+	Leader_undefined	0.42	Fast	0.0959	11.13	Fast	0.3182	26.5	Med-large
6913	VBIMycSme59918_3357	3471194	3471556	+	Leader_undefined	NA	NA	NA	NA	NA	NA	NA	NA
6914	VBIMycSme59918_3364	3478628	3479989	-	Leader_undefined	NA	NA	NA	NA	NA	NA	NA	NA
6915	VBIMycSme59918_3372	3485603	3485905	+	Leader_undefined	NA	NA	NA	20.8	Med-fast	0.128	NA	NA
6916	VBIMycSme59918_3392	3505498	3505638	-	Leader_undefined	NA	NA	NA	NA	NA	NA	NA	NA
6917	VBIMycSme59918_3469	3579014	3580246	+	Leader_undefined	1.72	Slow	0.1244	12.65	Fast	0.2266	7.35	Small
6918	VBIMycSme59918_3621	3740942	3741064	-	Leader_undefined	NA	NA	NA	NA	NA	NA	NA	NA
6919	VBIMycSme59918_3638	3755127	3755717	+	Leader_undefined	0.75	Med-fast	0.0693	37.25	Med-slow	0.1072	49.67	Large
6920	VBIMycSme59918_3639	3755764	3755931	+	Leader_undefined	NA	NA	NA	390.66	Slow	0.2345	NA	NA
6921	VBIMycSme59918_3650	3766313	3767374	-	Leader_undefined	1.23	Med-slow	0.0341	25.4	Med-slow	0.146	20.65	Med-small
6922	VBIMycSme59918_3662	3786276	3786458	-	Leader_undefined	NA	NA	NA	NA	NA	NA	NA	NA
6923	VBIMycSme59918_3663	3786493	3787038	+	Leader_undefined	NA	NA	NA	NA	NA	NA	NA	NA
6924	VBIMycSme59918_3688	3811835	3812761	-	Leader_undefined	2.15	Slow	0.0276	33.5	Med-slow	0.0754	15.58	Small
6925	VBIMycSme59918_3690	3814080	3815234	-	Leader_undefined	2.13	Slow	0.4681	52.18	Slow	0.0625	24.5	Med-small
6926	VBIMycSme59918_3691	3815261	3815851	-	Leader_undefined	0.73	Med-fast	0.1462	54.07	Slow	0.0707	74.07	Large
6927	VBIMycSme59918_3718	3848763	3849110	-	Leader_undefined	0.93	Med-fast	0.2429	NA	NA	NA	NA	NA
6928	VBIMycSme59918_3769	3902068	3903324	-	Leader_undefined	1.04	Med-slow	0.0906	246.77	Slow	0.1651	237.28	Large
6929	VBIMycSme59918_3796	3928975	3929157	+	Leader_undefined	0.95	Med-fast	0.3932	NA	NA	NA	NA	NA
6930	VBIMycSme59918_3828	3961466	3961744	-	Leader_undefined	0.74	Med-fast	0.2386	29.75	Med-slow	0.0888	40.2	Med-large
6931	VBIMycSme59918_3829	3961710	3962462	-	Leader_undefined	0.77	Med-fast	0.1178	29.33	Med-slow	0.1006	38.09	Med-large
6932	VBIMycSme59918_3854	3983362	3983514	-	Leader_undefined	NA	NA	NA	75	Slow	0.1181	NA	NA
6933	VBIMycSme59918_3856	3984946	3985140	+	Leader_undefined	NA	NA	NA	10.15	Fast	0.151	NA	NA
6934	VBIMycSme59918_3881	4010198	4010812	+	Leader_undefined	NA	NA	NA	24.08	Med-fast	0.2157	NA	NA
6935	VBIMycSme59918_3911	4041018	4042334	-	Leader_undefined	1.91	Slow	0.1207	NA	NA	NA	NA	NA
6936	VBIMycSme59918_3913	4044849	4044968	+	Leader_undefined	NA	NA	NA	36.68	Med-slow	0.2273	NA	NA
6937	VBIMycSme59918_3917	4048092	4048514	-	Leader_undefined	0.77	Med-fast	0.0877	18.81	Med-fast	0.0979	24.43	Med-small
6938	VBIMycSme59918_3918	4048511	4048795	-	Leader_undefined	0.71	Fast	0.3667	14.62	Fast	0.1341	20.59	Med-small
6939	VBIMycSme59918_3922	4052360	4053301	-	Leader_undefined	NA	NA	NA	NA	NA	NA	NA	NA
6940	VBIMycSme59918_3968	4104071	4104424	+	Leader_undefined	NA	NA	NA	NA	NA	NA	NA	NA
6941	VBIMycSme59918_3990	4132907	4133308	+	Leader_undefined	1.86	Slow	0.3063	NA	NA	NA	NA	NA
6942	VBIMycSme59918_3993	4135571	4135684	+	Leader_undefined	NA	NA	NA	NA	NA	NA	NA	NA
6943	VBIMycSme59918_3997	4142468	4142626	+	Leader_undefined	NA	NA	NA	NA	NA	NA	NA	NA
6944	VBIMycSme59918_3999	4145792	4146073	-	Leader_undefined	0.36	Fast	0.1442	24.01	Med-fast	0.1864	66.69	Large
6945	VBIMycSme59918_4006	4153904	4154149	-	Leader_undefined	NA	NA	NA	NA	NA	NA	NA	NA
6946	VBIMycSme59918_4047	4201599	4201724	+	Leader_undefined	NA	NA	NA	NA	NA	NA	NA	NA
6947	VBIMycSme59918_4049	4203488	4203625	+	Leader_undefined	NA	NA	NA	NA	NA	NA	NA	NA
6948	VBIMycSme59918_4050	4205796	4205945	-	Leader_undefined	NA	NA	NA	12.82	Fast	0.208	NA	NA
6949	VBIMycSme59918_4053	4210645	4210779	-	Leader_undefined	0.52	Fast	0.0938	NA	NA	NA	NA	NA
6950	VBIMycSme59918_4057	4213904	4214770	+	Leader_undefined	NA	NA	NA	134.27	Slow	0.0579	NA	NA
6951	VBIMycSme59918_4058	4214767	4215222	+	Leader_undefined	NA	NA	NA	36.97	Med-slow	0.2837	NA	NA
6952	VBIMycSme59918_4063	4218766	4219683	+	Leader_undefined	NA	NA	NA	NA	NA	NA	NA	NA
6953	VBIMycSme59918_4099	4255627	4256982	-	Leader_undefined	0.52	Fast	0.1761	35.11	Med-slow	0.1167	67.52	Large
6954	VBIMycSme59918_4126	4286460	4288643	-	Leader_undefined	NA	NA	NA	NA	NA	NA	NA	NA
6955	VBIMycSme59918_4127	4288640	4290514	-	Leader_undefined	NA	NA	NA	NA	NA	NA	NA	NA
6956	VBIMycSme59918_4179	4343647	4344264	+	Leader_undefined	1.16	Med-slow	0.0174	23	Med-fast	0.0657	19.83	Med-small
6957	VBIMycSme59918_4188	4352295	4352501	-	Leader_undefined	0.91	Med-fast	0.1303	NA	NA	NA	NA	NA
6958	VBIMycSme59918_4249	4418060	4418248	+	Leader_undefined	NA	NA	NA	55.57	Slow	0.2569	NA	NA
6959	VBIMycSme59918_4281	4450312	4451103	-	Leader_undefined	NA	NA	NA	NA	NA	NA	NA	NA
6960	VBIMycSme59918_4301	4475966	4476133	-	Leader_undefined	NA	NA	NA	NA	NA	NA	NA	NA
6961	VBIMycSme59918_4356	4527355	4528722	+	Leader_undefined	NA	NA	NA	NA	NA	NA	NA	NA
6962	VBIMycSme59918_4404	4578271	4578420	+	Leader_undefined	NA	NA	NA	NA	NA	NA	NA	NA
6963	VBIMycSme59918_4448	4636715	4637485	+	Leader_undefined	1.04	Med-slow	0.2205	22.69	Med-fast	0.3147	21.82	Med-small
6964	VBIMycSme59918_4449	4637460	4637630	+	Leader_undefined	0.88	Med-fast	0.4832	30.59	Med-slow	0.1841	34.76	Med-large
6965	VBIMycSme59918_4468	4657101	4657679	-	Leader_undefined	1.1	Med-slow	0.2641	NA	NA	NA	NA	NA
6966	VBIMycSme59918_4469	4657804	4658643	-	Leader_undefined	1.04	Med-slow	0.162	NA	NA	NA	NA	NA
6967	VBIMycSme59918_4499	4691249	4692046	+	Leader_undefined	NA	NA	NA	33.22	Med-slow	0.3123	NA	NA
6968	VBIMycSme59918_4501	4692393	4692536	-	Leader_undefined	NA	NA	NA	7.57	Fast	0.3652	NA	NA
6969	VBIMycSme59918_4502	4692657	4692797	-	Leader_undefined	NA	NA	NA	NA	NA	NA	NA	NA
6970	VBIMycSme59918_4503	4693630	4694682	+	Leader_undefined	0.68	Fast	0.3643	24.27	Med-fast	0.1498	35.69	Med-large
6971	VBIMycSme59918_4506	4697555	4697881	+	Leader_undefined	0.84	Med-fast	0.1945	17.33	Med-fast	0.3506	20.63	Med-small
6972	VBIMycSme59918_4507	4697866	4697982	+	Leader_undefined	NA	NA	NA	22.72	Med-fast	0.3575	NA	NA
6973	VBIMycSme59918_4509	4699433	4700071	-	Leader_undefined	NA	NA	NA	NA	NA	NA	NA	NA
6974	VBIMycSme59918_4510	4700152	4700397	-	Leader_undefined	NA	NA	NA	56.6	Slow	0.154	NA	NA
6975	VBIMycSme59918_4511	4700604	4700966	+	Leader_undefined	NA	NA	NA	NA	NA	NA	NA	NA
6976	VBIMycSme59918_4524	4714304	4715791	-	Leader_undefined	NA	NA	NA	83.22	Slow	0.0618	NA	NA
6977	VBIMycSme59918_4609	4812367	4812495	+	Leader_undefined	0.84	Med-fast	0.4311	NA	NA	NA	NA	NA
6978	VBIMycSme59918_4615	4818244	4818375	+	Leader_undefined	NA	NA	NA	NA	NA	NA	NA	NA
6979	VBIMycSme59918_4644	4862862	4862984	-	Leader_undefined	NA	NA	NA	NA	NA	NA	NA	NA
6980	VBIMycSme59918_4645	4862957	4863262	-	Leader_undefined	NA	NA	NA	NA	NA	NA	NA	NA
6981	VBIMycSme59918_4775	4990271	4990387	-	Leader_undefined	NA	NA	NA	NA	NA	NA	NA	NA
6982	VBIMycSme59918_4807	5021329	5021874	-	Leader_undefined	NA	NA	NA	33.08	Med-slow	0.2698	NA	NA
6983	VBIMycSme59918_4871	5089411	5089569	-	Leader_undefined	1.45	Slow	0.0102	19.88	Med-fast	0.3925	13.71	Small
6984	VBIMycSme59918_4908	5127624	5127908	+	Leader_undefined	NA	NA	NA	NA	NA	NA	NA	NA
6985	VBIMycSme59918_4909	5127866	5128681	+	Leader_undefined	NA	NA	NA	NA	NA	NA	NA	NA
6986	VBIMycSme59918_4915	5132643	5132765	+	Leader_undefined	0.58	Fast	0.3373	NA	NA	NA	NA	NA
6987	VBIMycSme59918_4988	5212808	5213044	-	Leader_undefined	0.63	Fast	0.1254	35.51	Med-slow	0.1107	56.37	Large
6988	VBIMycSme59918_4997	5221594	5222040	-	Leader_undefined	0.81	Med-fast	0.3112	NA	NA	NA	NA	NA
6989	VBIMycSme59918_4998	5222214	5222330	+	Leader_undefined	NA	NA	NA	NA	NA	NA	NA	NA
6990	VBIMycSme59918_5004	5230154	5230309	-	Leader_undefined	1.01	Med-slow	0.0481	22.79	Med-fast	0.1088	22.56	Med-small
6991	VBIMycSme59918_5168	5388818	5389042	+	Leader_undefined	1.71	Slow	0.3219	NA	NA	NA	NA	NA
6992	VBIMycSme59918_5199	5416958	5418157	-	Leader_undefined	1.03	Med-slow	0.4129	NA	NA	NA	NA	NA
6993	VBIMycSme59918_5200	5418154	5419464	-	Leader_undefined	0.94	Med-fast	0.1246	34.45	Med-slow	0.2635	36.65	Med-large
6994	VBIMycSme59918_5234	5445719	5445898	+	Leader_undefined	NA	NA	NA	NA	NA	NA	NA	NA
6995	VBIMycSme59918_5247	5459288	5461936	+	Leader_undefined	NA	NA	NA	NA	NA	NA	NA	NA
6996	VBIMycSme59918_5248	5462336	5462698	-	Leader_undefined	NA	NA	NA	NA	NA	NA	NA	NA
6997	VBIMycSme59918_5281	5497775	5498983	+	Leader_undefined	1.19	Med-slow	0.069	NA	NA	NA	NA	NA
6998	VBIMycSme59918_5346	5567683	5567820	+	Leader_undefined	NA	NA	NA	NA	NA	NA	NA	NA
6999	VBIMycSme59918_5369	5595683	5596123	-	Leader_undefined	NA	NA	NA	NA	NA	NA	NA	NA
7000	VBIMycSme59918_5370	5596261	5596530	-	Leader_undefined	NA	NA	NA	37.96	Med-slow	0.2228	NA	NA
7001	VBIMycSme59918_5409	5639590	5639820	+	Leader_undefined	NA	NA	NA	12.7	Fast	0.1773	NA	NA
7002	VBIMycSme59918_5410	5639830	5640474	+	Leader_undefined	1.04	Med-slow	0.1778	15.17	Fast	0.2781	14.59	Small
7003	VBIMycSme59918_5415	5644293	5644796	+	Leader_undefined	2.11	Slow	0.0371	NA	NA	NA	NA	NA
7004	VBIMycSme59918_5416	5644817	5645176	+	Leader_undefined	2.41	Slow	0.226	203.48	Slow	0.4047	84.43	Large
7005	VBIMycSme59918_5503	5736303	5736935	+	Leader_undefined	0.6	Fast	0.4054	14.57	Fast	0.1439	24.28	Med-small
7006	VBIMycSme59918_5601	5830006	5830122	+	Leader_undefined	NA	NA	NA	NA	NA	NA	NA	NA
7007	VBIMycSme59918_5629	5855793	5856710	-	Leader_undefined	0.97	Med-slow	0.1001	NA	NA	NA	NA	NA
7008	VBIMycSme59918_5676	5899518	5899802	-	Leader_undefined	1.33	Med-slow	0.146	41.38	Slow	0.375	31.11	Med-large
7009	VBIMycSme59918_5677	5899799	5900188	-	Leader_undefined	1.57	Slow	0.023	14.46	Fast	0.2301	9.21	Small
7010	VBIMycSme59918_5802	6027491	6027625	+	Leader_undefined	NA	NA	NA	NA	NA	NA	NA	NA
7011	VBIMycSme59918_5843	6071277	6071762	-	Leader_undefined	NA	NA	NA	NA	NA	NA	NA	NA
7012	VBIMycSme59918_5844	6071829	6072209	-	Leader_undefined	0.75	Med-fast	0.3242	71.15	Slow	0.3465	94.87	Large
7013	VBIMycSme59918_5849	6077129	6078415	+	Leader_undefined	0.51	Fast	0.2285	23.34	Med-fast	0.3483	45.76	Large
7014	VBIMycSme59918_5850	6078412	6078624	+	Leader_undefined	0.73	Med-fast	0.4424	NA	NA	NA	NA	NA
7015	VBIMycSme59918_5887	6118443	6119606	-	Leader_undefined	1.14	Med-slow	0.0889	NA	NA	NA	NA	NA
7016	VBIMycSme59918_5888	6119624	6120448	-	Leader_undefined	NA	NA	NA	NA	NA	NA	NA	NA
7017	VBIMycSme59918_5893	6123276	6124349	-	Leader_undefined	1.4	Slow	0.1804	460.17	Slow	0.3927	328.69	Large
7018	VBIMycSme59918_5894	6124375	6124485	-	Leader_undefined	NA	NA	NA	NA	NA	NA	NA	NA
7019	VBIMycSme59918_5922	6147363	6147995	-	Leader_undefined	1.35	Med-slow	0.0298	20.82	Med-fast	0.077	15.42	Small
7020	VBIMycSme59918_5931	6155401	6155544	+	Leader_undefined	NA	NA	NA	NA	NA	NA	NA	NA
7021	VBIMycSme59918_5984	6213377	6213508	+	Leader_undefined	NA	NA	NA	NA	NA	NA	NA	NA
7022	VBIMycSme59918_5985	6214040	6214225	+	Leader_undefined	0.47	Fast	0.3435	9	Fast	0.1937	19.15	Med-small
7023	VBIMycSme59918_5987	6216614	6217438	-	Leader_undefined	NA	NA	NA	NA	NA	NA	NA	NA
7024	VBIMycSme59918_6000	6232884	6233447	-	Leader_undefined	NA	NA	NA	NA	NA	NA	NA	NA
7025	VBIMycSme59918_6006	6237108	6237275	-	Leader_undefined	NA	NA	NA	NA	NA	NA	NA	NA
7026	VBIMycSme59918_6018	6247656	6248411	-	Leader_undefined	0.97	Med-slow	0.0366	77.78	Slow	0.1375	80.19	Large
7027	VBIMycSme59918_6071	6297382	6297501	+	Leader_undefined	NA	NA	NA	NA	NA	NA	NA	NA
7028	VBIMycSme59918_6180	6408784	6409452	-	Leader_undefined	NA	NA	NA	25.92	Med-slow	0.2728	NA	NA
7029	VBIMycSme59918_6247	6491229	6491393	-	Leader_undefined	NA	NA	NA	NA	NA	NA	NA	NA
7030	VBIMycSme59918_6321	6560450	6560698	-	Leader_undefined	NA	NA	NA	NA	NA	NA	NA	NA
7031	VBIMycSme59918_6367	6599984	6600490	-	Leader_undefined	0.78	Med-fast	0.2343	89.28	Slow	0.0652	114.46	Large
7032	VBIMycSme59918_6368	6600484	6601626	-	Leader_undefined	0.85	Med-fast	0.0149	25.41	Med-slow	0.085	29.89	Med-large
7033	VBIMycSme59918_6395	6625537	6625656	+	Leader_undefined	NA	NA	NA	NA	NA	NA	NA	NA
7034	VBIMycSme59918_6423	6654886	6655731	+	Leader_undefined	0.62	Fast	0.0621	23.61	Med-fast	0.1069	38.08	Med-large
7035	VBIMycSme59918_6424	6655751	6656026	+	Leader_undefined	NA	NA	NA	32.86	Med-slow	0.2637	NA	NA
7036	VBIMycSme59918_6441	6669458	6670987	-	Leader_undefined	NA	NA	NA	NA	NA	NA	NA	NA
7037	VBIMycSme59918_6442	6671013	6672065	+	Leader_undefined	0.82	Med-fast	0.0882	33.48	Med-slow	0.1175	40.83	Large
7038	VBIMycSme59918_6444	6672830	6673444	-	Leader_undefined	0.56	Fast	0.2735	41.36	Slow	0.2029	73.86	Large
7039	VBIMycSme59918_6476	6704861	6704995	+	Leader_undefined	NA	NA	NA	100.47	Slow	0.373	NA	NA
7040	VBIMycSme59918_6477	6705093	6706649	-	Leader_undefined	NA	NA	NA	NA	NA	NA	NA	NA
7041	VBIMycSme59918_6478	6707264	6708136	-	Leader_undefined	NA	NA	NA	16.25	Fast	0.4541	NA	NA
7042	VBIMycSme59918_6492	6721209	6721328	-	Leader_undefined	NA	NA	NA	NA	NA	NA	NA	NA
7043	VBIMycSme59918_6618	6846274	6846543	+	Leader_undefined	NA	NA	NA	NA	NA	NA	NA	NA
7044	VBIMycSme59918_6630	6859338	6860519	+	Leader_undefined	NA	NA	NA	NA	NA	NA	NA	NA
7045	VBIMycSme59918_6632	6862029	6862943	-	Leader_undefined	1.22	Med-slow	0.0955	45.39	Slow	0.292	37.2	Med-large
7046	VBIMycSme59918_6639	6869784	6870128	+	Leader_undefined	NA	NA	NA	30.89	Med-slow	0.4015	NA	NA
7047	VBIMycSme59918_6640	6870125	6870715	+	Leader_undefined	NA	NA	NA	21.67	Med-fast	0.1963	NA	NA
7048	VBIMycSme59918_6654	6883742	6883858	-	Leader_undefined	NA	NA	NA	NA	NA	NA	NA	NA
7049	VBIMycSme59918_6689	6916180	6916989	+	Leader_undefined	1.2	Med-slow	0.1384	NA	NA	NA	NA	NA
7050	VBIMycSme59918_6690	6917001	6917819	+	Leader_undefined	1.53	Slow	0.4414	NA	NA	NA	NA	NA
7051	VBIMycSme59918_6695	6921842	6922234	-	Leader_undefined	2.46	Slow	0.2205	43.63	Slow	0.2197	17.74	Small
7052	VBIMycSme59918_6704	6930941	6931108	+	Leader_undefined	NA	NA	NA	NA	NA	NA	NA	NA
7053	VBIMycSme59918_6709	6935703	6935837	+	Leader_undefined	NA	NA	NA	NA	NA	NA	NA	NA
7054	VBIMycSme59918_6719	6943556	6943984	+	Leader_undefined	NA	NA	NA	10.16	Fast	0.3351	NA	NA
7055	ORF1	2882149	2882865	+	Leader_undefined	0.69	Fast	0.0549	16.11	Fast	0.1111	23.35	Med-small
7056	ORF2	3482434	3482565	-	Leader_undefined	NA	NA	NA	29.64	Med-slow	0.1848	NA	NA
7057	ORF3	5813747	5813911	+	Leader_undefined	NA	NA	NA	NA	NA	NA	NA	NA
7058	ORF4	1293942	1294334	-	Leader_undefined	0.91	Med-fast	0.0803	22.9	Med-fast	0.261	25.16	Med-small
7059	ORF5	1324918	1325010	+	Leader_undefined	1.96	Slow	0.0648	54.01	Slow	0.0581	27.56	Med-large
7060	ORF6	813403	813798	+	Leader_undefined	0.41	Fast	0.0396	NA	NA	NA	NA	NA
7061	ORF7	4194320	4194580	+	Leader_undefined	0.67	Fast	0.1195	16.67	Fast	0.1869	24.88	Med-small
7062	ORF8	101470	101763	+	Leader_undefined	0.45	Fast	0.0997	17.39	Med-fast	0.1692	38.64	Med-large
7063	ORF9	1962184	1962552	-	Leader_undefined	NA	NA	NA	18.98	Med-fast	0.2761	NA	NA
7064	ORF10	6874761	6875270	-	Leader_undefined	1.02	Med-slow	0.0806	NA	NA	NA	NA	NA
7065	ORF11	5490222	5490755	-	Leader_undefined	NA	NA	NA	NA	NA	NA	NA	NA
7066	ORF12	1090573	1091274	+	Leader_undefined	NA	NA	NA	21.5	Med-fast	0.1546	NA	NA
7067	ORF13	2383835	2384536	+	Leader_undefined	NA	NA	NA	16.04	Fast	0.1847	NA	NA
7068	ORF14	6248539	6250494	+	Leader_undefined	1.03	Med-slow	0.1586	NA	NA	NA	NA	NA
7069	ORF15	2866575	2867888	+	Leader_undefined	0.72	Fast	0.1186	176.92	Slow	0.1654	245.72	Large
7070	ORF16	6348039	6349181	-	Leader_undefined	NA	NA	NA	119.84	Slow	0.1664	NA	NA
7071	ORF17	1075470	1076309	-	Leader_undefined	0.62	Fast	0.1508	22.43	Med-fast	0.2109	36.18	Med-large
7072	ORF18	1693846	1694649	+	Leader_undefined	NA	NA	NA	16.82	Fast	0.1697	NA	NA
7073	ORF19	4199870	4200661	-	Leader_undefined	0.65	Fast	0.0952	25.73	Med-slow	0.2099	39.58	Med-large
7074	ORF20	72820	73596	-	Leader_undefined	0.81	Med-fast	0.0525	23.55	Med-fast	0.1182	29.07	Med-large
7075	ORF21	144257	145033	-	Leader_undefined	NA	NA	NA	NA	NA	NA	NA	NA
7076	ORF22	6306443	6307198	-	Leader_undefined	1.25	Med-slow	0.4003	NA	NA	NA	NA	NA
7077	ORF23	2082124	2082855	+	Leader_undefined	NA	NA	NA	NA	NA	NA	NA	NA
7078	ORF24	5288282	5289013	-	Leader_undefined	1.68	Slow	0.2361	69	Slow	0.3268	41.07	Large
7079	ORF25	252975	253607	+	Leader_undefined	NA	NA	NA	17.86	Med-fast	0.4084	NA	NA
7080	ORF26	3540324	3540935	-	Leader_undefined	NA	NA	NA	NA	NA	NA	NA	NA
7081	ORF27	3091667	3092272	-	Leader_undefined	0.45	Fast	0.4421	NA	NA	NA	NA	NA
7082	ORF28	1322562	1323164	-	Leader_undefined	NA	NA	NA	NA	NA	NA	NA	NA
7083	ORF29	640388	640936	+	Leader_undefined	1.08	Med-slow	0.1686	14.61	Fast	0.423	13.53	Small
7084	ORF30	1590491	1591003	+	Leader_undefined	NA	NA	NA	13.25	Fast	0.4307	NA	NA
7085	ORF31	212548	213006	-	Leader_undefined	0.47	Fast	0.0299	15.35	Fast	0.2364	32.66	Med-large
7086	ORF32	940315	940752	+	Leader_undefined	0.93	Med-fast	0.0667	14.08	Fast	0.0832	15.14	Small
7087	ORF33	6561753	6562184	-	Leader_undefined	NA	NA	NA	NA	NA	NA	NA	NA
7088	ORF34	1230182	1230568	-	Leader_undefined	NA	NA	NA	NA	NA	NA	NA	NA
7089	ORF35	3992272	3992637	-	Leader_undefined	1.32	Med-slow	0.4201	11.13	Fast	0.4045	8.43	Small
7090	ORF36	991833	992171	+	Leader_undefined	NA	NA	NA	NA	NA	NA	NA	NA
7091	ORF37	4405013	4405348	-	Leader_undefined	NA	NA	NA	NA	NA	NA	NA	NA
7092	ORF38	2867398	2867727	-	Leader_undefined	0.63	Fast	0.099	NA	NA	NA	NA	NA
7093	ORF39	1169206	1169517	-	Leader_undefined	0.76	Med-fast	0.4447	NA	NA	NA	NA	NA
7094	ORF40	6693799	6694107	-	Leader_undefined	NA	NA	NA	21.23	Med-fast	0.2826	NA	NA
7095	ORF41	2867058	2867363	-	Leader_undefined	0.78	Med-fast	0.407	NA	NA	NA	NA	NA
7096	ORF42	3495244	3495534	-	Leader_undefined	NA	NA	NA	14.68	Fast	0.4905	NA	NA
7097	ORF43	3985302	3985580	+	Leader_undefined	0.48	Fast	0.3729	18.49	Med-fast	0.2367	38.52	Med-large
7098	ORF44	2221814	2222086	-	Leader_undefined	NA	NA	NA	NA	NA	NA	NA	NA
7099	ORF45	6148447	6148701	+	Leader_undefined	0.66	Fast	0.2309	NA	NA	NA	NA	NA
7100	ORF46	4189699	4189953	+	Leader_undefined	0.73	Med-fast	0.2127	8.35	Fast	0.3919	11.44	Small
7101	ORF47	3257910	3258143	-	Leader_undefined	NA	NA	NA	51.95	Slow	0.3316	NA	NA
7102	ORF48	6496065	6496298	-	Leader_undefined	NA	NA	NA	NA	NA	NA	NA	NA
7103	ORF49	1327129	1327353	+	Leader_undefined	0.55	Fast	0.1123	15.02	Fast	0.2272	27.31	Med-large
7104	ORF50	6339982	6340191	-	Leader_undefined	NA	NA	NA	19.48	Med-fast	0.2201	NA	NA
7105	ORF51	1895696	1895896	-	Leader_undefined	NA	NA	NA	NA	NA	NA	NA	NA
7106	ORF52	2203585	2203779	-	Leader_undefined	NA	NA	NA	14.94	Fast	0.3538	NA	NA
7107	ORF53	784321	784506	-	Leader_undefined	NA	NA	NA	12.11	Fast	0.425	NA	NA
7108	ORF54	2638874	2639050	+	Leader_undefined	NA	NA	NA	15.63	Fast	0.3291	NA	NA
7109	ORF55	437817	437972	-	Leader_undefined	NA	NA	NA	NA	NA	NA	NA	NA
7110	ORF56	5650281	5650424	+	Leader_undefined	0.51	Fast	0.1665	13.84	Fast	0.1868	27.14	Med-large
7111	ORF57	6239215	6239352	+	Leader_undefined	NA	NA	NA	NA	NA	NA	NA	NA
7112	ORF58	1371126	1371260	-	Leader_undefined	NA	NA	NA	NA	NA	NA	NA	NA
7113	ORF59	4693186	4693320	+	Leader_undefined	0.68	Fast	0.2941	11.31	Fast	0.1636	16.63	Small
7114	ORF60	496059	496187	+	Leader_undefined	0.84	Med-fast	0.2689	63.86	Slow	0.3918	76.02	Large
7115	ORF61	5497661	5497774	-	Leader_undefined	NA	NA	NA	NA	NA	NA	NA	NA
7116	ORF62	1523457	1523567	-	Leader_undefined	NA	NA	NA	NA	NA	NA	NA	NA
7117	ORF63	153225	153326	-	Leader_undefined	NA	NA	NA	9.36	Fast	0.3939	NA	NA
7118	ORF64	6947698	6947787	+	Leader_undefined	0.68	Fast	0.4326	NA	NA	NA	NA	NA
7119	ORF65	4240267	4240389	-	Leader_undefined	NA	NA	NA	11.68	Fast	0.1687	NA	NA
7120	ORF66	5633376	5633471	+	Leader_undefined	NA	NA	NA	14.02	Fast	0.3081	NA	NA
