## Supplementary material for "Diverse intrinsic properties shape transcript stability and stabilization in *Mycolicibacterium smegmatis*": Table S2 (part 1 of 3)

### Sheet: featureTable_allFeaturesAndGene
	gene	thrprUTR_MFE_20_10nt_3pUTR	thrprUTR_MFE_20_10nt_5p	thrprUTR_MFE_20_10nt_mid	thrprUTR_MFE_20_10nt_3p	fprUTR_MFE_20_10nt_5pUTR	fprUTR_MFE_20_10nt_5p	fprUTR_MFE_20_10nt_mid	fprUTR_MFE_20_10nt_3p	fprUTR_5pUnpairedNt	fpr_UTR_length	fprUTRlast30nt_plus20ntCDS_2ntAvg_SDseq_UnpairedProb	fprUTRlast30nt_plus20ntCDS_2ntAvg_WholeSeq_UnpairedProb	fprUTRlast30nt_plus20ntCDS_all_StartCodon_UnpairedProb	fprUTRlast30nt_plusStartCodon_2ntAvg_SDseq_UnpairedProb	fprUTRlast30nt_plusStartCodon_2ntAvg_WholeSeq_UnpairedProb	fprUTRlast30nt_plusStartCodon_all_StartCodon_UnpairedProb	fprUTR_plus18ntCDS_5pUnpairedNt	CDS_MFE_100_50nt_CDS	CDS_MFE_100_50nt_5p	CDS_MFE_100_50nt_mid	CDS_MFE_100_50nt_3p	CDS_MFE_20_10nt_CDS	CDS_MFE_20_10nt_5p	CDS_MFE_20_10nt_mid	CDS_MFE_20_10nt_3p	CDS_MFE_50_25nt_CDS	CDS_MFE_50_25nt_5p	CDS_MFE_50_25nt_mid	CDS_MFE_50_25nt_3p	CDS_5pUnpairedNt	CDS_length	start_codon_AUG	start_codon_GUG	start_codon_UUG	stop_codon_UAA	stop_codon_UAG	stop_codon_UGA	UUU_CDS_5p18nt	CUU_CDS_5p18nt	AUU_CDS_5p18nt	GUU_CDS_5p18nt	UUC_CDS_5p18nt	CUC_CDS_5p18nt	AUC_CDS_5p18nt	GUC_CDS_5p18nt	UUA_CDS_5p18nt	CUA_CDS_5p18nt	AUA_CDS_5p18nt	GUA_CDS_5p18nt	UUG_CDS_5p18nt	CUG_CDS_5p18nt	AUG_CDS_5p18nt	GUG_CDS_5p18nt	UCU_CDS_5p18nt	CCU_CDS_5p18nt	ACU_CDS_5p18nt	GCU_CDS_5p18nt	UCC_CDS_5p18nt	CCC_CDS_5p18nt	ACC_CDS_5p18nt	GCC_CDS_5p18nt	UCA_CDS_5p18nt	CCA_CDS_5p18nt	ACA_CDS_5p18nt	GCA_CDS_5p18nt	UCG_CDS_5p18nt	CCG_CDS_5p18nt	ACG_CDS_5p18nt	GCG_CDS_5p18nt	UAU_CDS_5p18nt	CAU_CDS_5p18nt	AAU_CDS_5p18nt	GAU_CDS_5p18nt	UAC_CDS_5p18nt	CAC_CDS_5p18nt	AAC_CDS_5p18nt	GAC_CDS_5p18nt	CAA_CDS_5p18nt	AAA_CDS_5p18nt	GAA_CDS_5p18nt	CAG_CDS_5p18nt	AAG_CDS_5p18nt	GAG_CDS_5p18nt	UGU_CDS_5p18nt	CGU_CDS_5p18nt	AGU_CDS_5p18nt	GGU_CDS_5p18nt	UGC_CDS_5p18nt	CGC_CDS_5p18nt	AGC_CDS_5p18nt	GGC_CDS_5p18nt	CGA_CDS_5p18nt	AGA_CDS_5p18nt	GGA_CDS_5p18nt	UGG_CDS_5p18nt	CGG_CDS_5p18nt	AGG_CDS_5p18nt	GGG_CDS_5p18nt	UUU_CDSnstop_3p18nt	CUU_CDSnstop_3p18nt	AUU_CDSnstop_3p18nt	GUU_CDSnstop_3p18nt	UUC_CDSnstop_3p18nt	CUC_CDSnstop_3p18nt	AUC_CDSnstop_3p18nt	GUC_CDSnstop_3p18nt	UUA_CDSnstop_3p18nt	CUA_CDSnstop_3p18nt	AUA_CDSnstop_3p18nt	GUA_CDSnstop_3p18nt	UUG_CDSnstop_3p18nt	CUG_CDSnstop_3p18nt	AUG_CDSnstop_3p18nt	GUG_CDSnstop_3p18nt	UCU_CDSnstop_3p18nt	CCU_CDSnstop_3p18nt	ACU_CDSnstop_3p18nt	GCU_CDSnstop_3p18nt	UCC_CDSnstop_3p18nt	CCC_CDSnstop_3p18nt	ACC_CDSnstop_3p18nt	GCC_CDSnstop_3p18nt	UCA_CDSnstop_3p18nt	CCA_CDSnstop_3p18nt	ACA_CDSnstop_3p18nt	GCA_CDSnstop_3p18nt	UCG_CDSnstop_3p18nt	CCG_CDSnstop_3p18nt	ACG_CDSnstop_3p18nt	GCG_CDSnstop_3p18nt	UAU_CDSnstop_3p18nt	CAU_CDSnstop_3p18nt	AAU_CDSnstop_3p18nt	GAU_CDSnstop_3p18nt	UAC_CDSnstop_3p18nt	CAC_CDSnstop_3p18nt	AAC_CDSnstop_3p18nt	GAC_CDSnstop_3p18nt	CAA_CDSnstop_3p18nt	AAA_CDSnstop_3p18nt	GAA_CDSnstop_3p18nt	CAG_CDSnstop_3p18nt	AAG_CDSnstop_3p18nt	GAG_CDSnstop_3p18nt	UGU_CDSnstop_3p18nt	CGU_CDSnstop_3p18nt	AGU_CDSnstop_3p18nt	GGU_CDSnstop_3p18nt	UGC_CDSnstop_3p18nt	CGC_CDSnstop_3p18nt	AGC_CDSnstop_3p18nt	GGC_CDSnstop_3p18nt	CGA_CDSnstop_3p18nt	AGA_CDSnstop_3p18nt	GGA_CDSnstop_3p18nt	UGG_CDSnstop_3p18nt	CGG_CDSnstop_3p18nt	AGG_CDSnstop_3p18nt	GGG_CDSnstop_3p18nt	UUU_CDSnstop	CUU_CDSnstop	AUU_CDSnstop	GUU_CDSnstop	UUC_CDSnstop	CUC_CDSnstop	AUC_CDSnstop	GUC_CDSnstop	UUA_CDSnstop	CUA_CDSnstop	AUA_CDSnstop	GUA_CDSnstop	UUG_CDSnstop	CUG_CDSnstop	AUG_CDSnstop	GUG_CDSnstop	UCU_CDSnstop	CCU_CDSnstop	ACU_CDSnstop	GCU_CDSnstop	UCC_CDSnstop	CCC_CDSnstop	ACC_CDSnstop	GCC_CDSnstop	UCA_CDSnstop	CCA_CDSnstop	ACA_CDSnstop	GCA_CDSnstop	UCG_CDSnstop	CCG_CDSnstop	ACG_CDSnstop	GCG_CDSnstop	UAU_CDSnstop	CAU_CDSnstop	AAU_CDSnstop	GAU_CDSnstop	UAC_CDSnstop	CAC_CDSnstop	AAC_CDSnstop	GAC_CDSnstop	CAA_CDSnstop	AAA_CDSnstop	GAA_CDSnstop	CAG_CDSnstop	AAG_CDSnstop	GAG_CDSnstop	UGU_CDSnstop	CGU_CDSnstop	AGU_CDSnstop	GGU_CDSnstop	UGC_CDSnstop	CGC_CDSnstop	AGC_CDSnstop	GGC_CDSnstop	CGA_CDSnstop	AGA_CDSnstop	GGA_CDSnstop	UGG_CDSnstop	CGG_CDSnstop	AGG_CDSnstop	GGG_CDSnstop	CodonPairBias	MFE_unfold	adja_AA_5pUTR	adja_AC_5pUTR	adja_AG_5pUTR	adja_AU_5pUTR	adja_CA_5pUTR	adja_CC_5pUTR	adja_CG_5pUTR	adja_CU_5pUTR	adja_GA_5pUTR	adja_GC_5pUTR	adja_GG_5pUTR	adja_GU_5pUTR	adja_UA_5pUTR	adja_UC_5pUTR	adja_UG_5pUTR	adja_UU_5pUTR	adja_AA_CDS_3p18nt	adja_AC_CDS_3p18nt	adja_AG_CDS_3p18nt	adja_AU_CDS_3p18nt	adja_CA_CDS_3p18nt	adja_CC_CDS_3p18nt	adja_CG_CDS_3p18nt	adja_CU_CDS_3p18nt	adja_GA_CDS_3p18nt	adja_GC_CDS_3p18nt	adja_GG_CDS_3p18nt	adja_GU_CDS_3p18nt	adja_UA_CDS_3p18nt	adja_UC_CDS_3p18nt	adja_UG_CDS_3p18nt	adja_UU_CDS_3p18nt	adja_AA_CDS_5p18nt	adja_AC_CDS_5p18nt	adja_AG_CDS_5p18nt	adja_AU_CDS_5p18nt	adja_CA_CDS_5p18nt	adja_CC_CDS_5p18nt	adja_CG_CDS_5p18nt	adja_CU_CDS_5p18nt	adja_GA_CDS_5p18nt	adja_GC_CDS_5p18nt	adja_GG_CDS_5p18nt	adja_GU_CDS_5p18nt	adja_UA_CDS_5p18nt	adja_UC_CDS_5p18nt	adja_UG_CDS_5p18nt	adja_UU_CDS_5p18nt	adja_AA_CDS	adja_AC_CDS	adja_AG_CDS	adja_AU_CDS	adja_CA_CDS	adja_CC_CDS	adja_CG_CDS	adja_CU_CDS	adja_GA_CDS	adja_GC_CDS	adja_GG_CDS	adja_GU_CDS	adja_UA_CDS	adja_UC_CDS	adja_UG_CDS	adja_UU_CDS	initialAbundance_hypoxia	initialAbundance_logPhase	Nucl_A_CDS_3p18nt	Nucl_T_CDS_3p18nt	Nucl_G_CDS_3p18nt	Nucl_C_CDS_3p18nt	Nucl_A_CDS_5p18nt	Nucl_T_CDS_5p18nt	Nucl_G_CDS_5p18nt	Nucl_C_CDS_5p18nt	Nucl_A_5pUTR	Nucl_T_5pUTR	Nucl_G_5pUTR	Nucl_C_5pUTR	Nucl_A_CDS	Nucl_T_CDS	Nucl_G_CDS	Nucl_C_CDS	GC_CDS_3p18nt	GC_CDS_5p18nt	GC_5pUTR	GC_CDS	ribo_CDS	ribo_CDSplus20up	ribo_5p	ribo_5p_excl	AGAAAGGAGGT_5p25ntUpStream	AGGA_5p25ntUpStream	AGGAG_5p25ntUpStream	AGGAGG_5p25ntUpStream	GAAAGG_5p25ntUpStream	GAGG_5p25ntUpStream	GGAG_5p25ntUpStream	GGAGG_5p25ntUpStream	AAGGAG_5p25ntUpStream	AAGGA_5p25ntUpStream	AAAGGA_5p25ntUpStream	AAGG_5p25ntUpStream	AAAGG_5p25ntUpStream	GAAAG_5p25ntUpStream	GAAA_5p25ntUpStream	AGGAA_5p25ntUpStream	GGAA_5p25ntUpStream	SD_GA_percent	SD_GA_count	transcript_5p20nt_5pUnpairedNt	transcript_5p20nt_all_First3nt_UnpairedProb	transcript_5p20nt_Avg_First3nt_UnpairedProb	transcript_5p20nt_all_First5nt_UnpairedProb	transcript_5p20nt_Avg_First5nt_UnpairedProb	transcript_5p20nt_MFE
1	MSMEG_0001	-2.76	-4.25	-2.1	-1.1	-2.65	-3.3	-2.7333	-1.55	7	105	0.2644	0.3618	0.0356	0.4355	0.4593	0.4884	2	-42.2	-43.0125	-44.225	-38.9571	-3.995	-3.785	-4.61	-3.5795	-17.0809	-17.75	-18.0938	-15.2867	0	1194	0	1	0	0	0	1	0	0	0	0	0	0	0	0	0	0	0	0	0	0	0	0.1667	0	0	0	0.1667	0	0	0	0	0	0	0	0	0	0	0.5	0.1667	0	0	0	0	0	0	0	0	0	0	0	0	0	0	0	0	0	0	0	0	0	0	0	0	0	0	0	0	0	0	0.1667	0	0	0	0	0	0	0	0	0	0	0	0	0	0.1667	0	0	0	0	0	0	0	0	0	0	0	0	0	0.3333	0	0	0	0	0	0	0	0	0	0	0	0	0	0	0	0	0	0	0	0	0	0	0	0.1667	0	0	0	0	0.1667	0	0	0.0025	0.0025	0	0.005	0.0327	0.0277	0.0327	0.0327	0	0	0	0.0025	0.0126	0.0705	0.0076	0.0605	0	0.0076	0	0.0076	0.0227	0.0101	0.0453	0.063	0	0	0.0025	0.0101	0.0176	0.0403	0.0403	0.0579	0.005	0.0025	0	0.0202	0.0076	0.005	0.0076	0.0453	0	0	0.0076	0.0101	0.0302	0.0605	0	0.0126	0	0.0277	0.0025	0.0353	0.0227	0.0453	0	0	0.0076	0.005	0.0126	0	0.0126	0.076781	7	0.0192	0.0385	0.0577	0.0577	0.0385	0.0288	0.0865	0.0577	0.0865	0.0962	0.1154	0.0673	0.0288	0.0577	0.0962	0.0673	0	0	0	0	0	0.0588	0.1176	0.1176	0.0588	0.1765	0.1765	0.0588	0	0.0588	0.1176	0.0588	0	0.1765	0	0	0	0	0.2353	0.0588	0.1765	0.1176	0.1176	0.0588	0	0	0.0588	0	0.0168	0.0536	0.0469	0.0226	0.0444	0.0905	0.1467	0.0511	0.0729	0.1224	0.0997	0.0679	0.0067	0.0662	0.0687	0.0226	4793.86	70936.5	0.0556	0.2222	0.4444	0.2778	0.1667	0.1111	0.4444	0.2778	0.1714	0.2476	0.3619	0.219	0.1407	0.1642	0.3626	0.3325	0.7222	0.7222	0.581	0.6951	0.607	0.6276	0.6967	0.5954	0	1	0	0	0	0	0	0	0	0	0	1	0	0	0	0	0	0.7857	7	4	0.7907	0.8674	0.257	0.757	-1.9
2	MSMEG_0002	-5.1	-4.25	-5.8	-5.4	NA	NA	NA	NA	NA	NA	NA	NA	NA	NA	NA	NA	NA	-37.9059	-39.85	-36.7	-37.02	-3.2034	-3.12	-3.29	-3.2	-15.8486	-16.2583	-15.4917	-15.7909	4	894	1	0	0	0	1	0	0	0	0	0	0	0.1667	0.1667	0	0	0	0	0	0.1667	0	0.1667	0	0	0	0	0	0	0	0	0	0	0	0	0	0	0	0	0	0	0	0	0	0	0	0	0	0.1667	0	0	0	0	0	0	0	0	0	0	0	0	0	0	0	0	0	0	0	0.1667	0	0	0	0	0	0	0.1667	0	0	0	0	0	0	0	0	0	0	0	0	0	0	0	0	0	0	0	0	0	0.1667	0	0	0	0	0	0	0	0	0	0	0	0	0	0	0	0	0.1667	0	0	0	0.1667	0	0	0.1667	0	0	0	0	0	0.1667	0	0	0	0	0	0	0.0269	0.0236	0.0539	0.037	0	0.0034	0	0.0034	0.0202	0.037	0.0337	0.0438	0	0	0	0.0067	0.0067	0.0101	0.0236	0.0606	0	0	0	0.0101	0.0337	0.0404	0.0067	0.0337	0	0.0067	0	0.0101	0.0269	0.0236	0.0202	0.0438	0.0034	0	0.0303	0.0168	0.0269	0.0505	0	0.0101	0.0067	0.0471	0	0.0168	0.0202	0.0741	0.0034	0	0.0067	0.0168	0.0168	0.0034	0.0034	0.100094	NA	NA	NA	NA	NA	NA	NA	NA	NA	NA	NA	NA	NA	NA	NA	NA	NA	0	0	0.1765	0.0588	0.0588	0	0.1176	0	0.0588	0.0588	0.1176	0.1176	0.0588	0.1176	0	0.0588	0.0588	0.0588	0	0.1176	0.0588	0	0.0588	0.0588	0.0588	0.0588	0.1176	0.0588	0	0.1176	0.1176	0.0588	0.0269	0.0582	0.0493	0.0381	0.0571	0.0705	0.1389	0.037	0.075	0.1041	0.1075	0.0694	0.0123	0.0705	0.0616	0.0235	5379.06	63489.8	0.2222	0.2222	0.3889	0.1667	0.2222	0.2778	0.2778	0.2222	NA	NA	NA	NA	0.1723	0.1678	0.3568	0.3031	0.5556	0.5	NA	0.66	0.6179	0.6278	0.2054	0.6223	0	0	0	0	0	1	1	1	0	0	0	1	0	0	0	0	1	0.9286	11	NA	NA	NA	NA	NA	NA
3	MSMEG_0003	-3.46	-1.55	-5.5	-3.2	NA	NA	NA	NA	NA	NA	NA	NA	NA	NA	NA	NA	NA	-41.9261	-42.35	-42.725	-40.5286	-3.6504	-3.7154	-3.6737	-3.5605	-17.0587	-17.1438	-17.8867	-16.14	6	1155	1	0	0	0	0	1	0.1667	0	0	0	0	0.1667	0	0	0	0	0	0	0	0	0.1667	0	0	0	0	0	0	0	0	0.1667	0	0	0	0	0	0	0	0	0	0.1667	0	0	0	0	0	0	0	0	0	0	0	0	0	0	0	0	0	0	0	0	0	0	0	0	0.1667	0	0	0	0	0	0.1667	0	0	0	0	0	0	0	0	0	0	0.1667	0.1667	0	0	0	0	0	0	0	0.1667	0.1667	0	0	0	0.1667	0	0	0	0	0	0	0	0	0	0	0	0	0	0	0	0	0	0	0	0	0	0	0	0	0	0	0	0	0	0	0	0	0.0052	0.0026	0.0026	0.0078	0.0156	0.0599	0.0208	0.0312	0	0	0.0026	0.0026	0.013	0.0469	0.0104	0.0547	0.0026	0	0.0026	0.0052	0.0052	0.013	0.0234	0.0573	0.0026	0.0026	0	0.0182	0.0286	0.026	0.013	0.0573	0.0078	0.0078	0.0026	0.0208	0.013	0.0078	0.0104	0.0547	0	0.0078	0.0208	0.013	0.0104	0.0599	0	0.0286	0.0078	0.0156	0.0052	0.0495	0.013	0.0312	0.0026	0	0.0104	0.013	0.026	0.0078	0.0182	0.107715	NA	NA	NA	NA	NA	NA	NA	NA	NA	NA	NA	NA	NA	NA	NA	NA	NA	0	0	0	0.1176	0.0588	0.0588	0.0588	0.0588	0.1176	0.0588	0.1176	0.0588	0	0.1176	0.1765	0	0	0	0	0.1176	0.0588	0.1176	0.0588	0.0588	0	0.1176	0.0588	0.0588	0	0.1176	0.1176	0.1176	0.0217	0.0572	0.0407	0.0277	0.039	0.0719	0.1551	0.052	0.0771	0.1187	0.1023	0.0667	0.0095	0.0702	0.0667	0.0234	2542.62	35151.4	0.1667	0.2778	0.3333	0.2222	0.1111	0.3333	0.2222	0.3333	NA	NA	NA	NA	0.1481	0.1697	0.3645	0.3177	0.5556	0.5556	NA	0.6823	0.3373	0.3405	0.1313	0.3394	0	0	0	0	0	0	0	0	0	0	0	0	0	0	0	0	0	0.6429	6	NA	NA	NA	NA	NA	NA
4	MSMEG_0004	-4.16	-1.55	-6.05	-5.6	NA	NA	NA	NA	NA	NA	NA	NA	NA	NA	NA	NA	NA	-44.1455	-47.825	-41.475	-42.8	-4.2483	-4.78	-4.1053	-3.8316	-18.9043	-20.825	-18.1	-17.6286	7	585	1	0	0	0	0	1	0	0	0	0	0.1667	0	0	0	0	0	0	0	0	0	0.1667	0	0	0	0	0	0	0.1667	0.1667	0	0	0	0	0	0	0	0	0	0	0	0	0	0	0	0	0.1667	0	0	0	0	0	0	0	0	0	0	0	0	0	0	0	0	0	0	0	0	0.1667	0	0	0	0	0	0	0	0	0	0	0	0	0	0	0	0	0	0	0	0	0	0.1667	0.1667	0	0	0	0	0	0	0	0	0	0	0	0	0	0.1667	0	0	0.1667	0	0	0	0	0	0	0	0	0	0	0	0.1667	0	0	0	0	0	0	0	0	0.1667	0	0	0	0.0052	0.0052	0.0206	0.0258	0.0412	0	0.0052	0	0	0.0052	0.0361	0.0103	0.0464	0	0	0	0.0052	0.0052	0.0361	0.0361	0.0464	0.0052	0	0	0.0103	0.0258	0.0361	0.0309	0.0567	0	0.0052	0	0.0258	0.0103	0.0103	0.0103	0.0464	0.0103	0.0052	0.0103	0.0258	0.0206	0.0258	0	0.0103	0	0.0258	0	0.0773	0.0155	0.0722	0.0052	0.0052	0.0103	0.0258	0.0155	0.0052	0.0309	0.133541	NA	NA	NA	NA	NA	NA	NA	NA	NA	NA	NA	NA	NA	NA	NA	NA	NA	0	0.1765	0	0	0.0588	0.0588	0.1765	0.0588	0.1176	0.0588	0.1176	0.0588	0.0588	0	0.0588	0	0	0.1176	0	0.0588	0	0.1765	0.1176	0.0588	0.1176	0.0588	0.1176	0	0	0.0588	0.0588	0.0588	0.0223	0.0616	0.0377	0.024	0.0462	0.101	0.1678	0.0325	0.0719	0.1267	0.1267	0.0599	0.0051	0.0582	0.0531	0.0051	1387.4	23164.6	0.2222	0.1111	0.3333	0.3333	0.1667	0.1667	0.2778	0.3889	NA	NA	NA	NA	0.147	0.1214	0.3846	0.347	0.6667	0.6667	NA	0.7316	0.5175	0.5292	0.2929	0.5133	0	0	0	0	0	0	0	0	0	0	0	0	0	0	0	0	0	0.5	3	NA	NA	NA	NA	NA	NA
5	MSMEG_0005	-2.06	-2.1	0	-6.1	-2.55	-4.6	-1	0	0	57	0.1168	0.5068	0.0133	0.2939	0.4845	0.1107	0	-33.815	-36.5571	-32.9214	-31.6583	-2.4752	-2.6338	-2.2691	-2.5242	-13.5074	-14.6889	-12.8036	-13.0385	1	2028	0	1	0	1	0	0	0	0	0	0	0	0	0	0	0	0	0	0	0	0	0	0.1667	0	0	0	0.1667	0	0	0	0.1667	0	0	0	0	0	0	0	0	0	0	0	0	0	0	0.1667	0	0	0	0	0.1667	0.1667	0	0	0	0	0	0	0	0	0	0	0	0	0	0	0	0	0	0	0	0.3333	0.1667	0	0	0	0	0	0	0	0	0.1667	0	0	0	0	0	0	0	0	0	0	0	0	0	0	0	0	0	0	0	0	0	0.1667	0	0	0	0	0	0	0	0	0	0	0	0	0	0	0	0.1667	0	0	0	0	0	0	0	0	0	0	0.003	0.0015	0.0044	0.0341	0.0133	0.0519	0.0444	0	0	0	0	0.0222	0.0356	0.0193	0.0356	0	0.003	0.0015	0.003	0.0089	0.0119	0.0415	0.04	0	0	0	0.0015	0.0252	0.0178	0.0237	0.0504	0.0089	0.0074	0.0015	0.0178	0.0148	0.0193	0.0296	0.0548	0	0.0089	0.0133	0.0311	0.0607	0.0667	0	0.0163	0.0044	0.0356	0.003	0.0281	0.0089	0.0385	0.0015	0	0	0.0104	0.0148	0	0.0104	0.0788998	7.1	0.0357	0.0714	0.0714	0.0179	0.0714	0.1429	0.0893	0.0536	0.0893	0.0714	0.0714	0.0714	0	0.0893	0.0536	0	0.0588	0	0	0.0588	0	0.0588	0.0588	0.1176	0.0588	0.0588	0.0588	0.0588	0.0588	0.0588	0.1176	0.1765	0.1176	0.0588	0.1176	0	0.0588	0.1176	0	0.0588	0.1176	0.1176	0.0588	0.0588	0	0	0.1176	0	0.0429	0.0641	0.0617	0.036	0.0686	0.0661	0.1228	0.0335	0.0824	0.0927	0.0913	0.0705	0.0113	0.0681	0.0607	0.0271	34406.3	78309.3	0.1667	0.3889	0.2222	0.2222	0.2778	0.1111	0.3333	0.2778	0.193	0.1404	0.2982	0.3684	0.2051	0.1672	0.3368	0.2909	0.4444	0.6111	0.6667	0.6277	0.5276	0.5419	0.4253	0.5256	0	1	1	0	0	0	1	0	1	1	0	1	0	0	0	0	0	0.6429	6	6	0.9042	0.9131	0.9036	0.9272	-3.3
6	MSMEG_0006	-4.14	-4.95	-3.85	-3.1	NA	NA	NA	NA	NA	NA	NA	NA	NA	NA	NA	NA	NA	-36.392	-37.2294	-35.3176	-36.6438	-2.8036	-2.8424	-2.6548	-2.9145	-14.6614	-15.4941	-13.7647	-14.7273	1	2529	1	0	0	0	0	1	0	0	0	0	0	0	0	0	0	0	0	0	0	0.1667	0.1667	0	0	0	0.1667	0	0	0	0	0	0	0	0	0	0	0	0.3333	0	0	0	0	0.1667	0	0	0	0	0	0	0	0	0	0	0	0	0	0	0	0	0	0	0	0	0	0	0	0	0	0	0	0	0	0	0	0	0	0	0	0	0	0	0	0	0	0	0	0	0	0	0.1667	0	0.1667	0.1667	0	0	0	0	0	0	0.1667	0	0	0	0	0	0	0	0	0	0	0	0	0	0.3333	0	0	0	0	0	0	0	0	0	0	0	0	0	0	0	0	0	0.0024	0.0036	0.0178	0.0285	0.0641	0.0392	0	0	0	0	0.0095	0.0534	0.0214	0.0356	0	0	0.0036	0.0012	0.0143	0.0178	0.0333	0.0475	0.0024	0.0012	0.0059	0.0048	0.0214	0.0178	0.0131	0.0404	0.0012	0.0012	0.0024	0.0119	0.0309	0.0154	0.0285	0.0701	0.0012	0.0059	0.0119	0.0392	0.0309	0.0606	0	0.0143	0.0036	0.0226	0.0048	0.0475	0.0131	0.0463	0.0024	0	0.0048	0.0036	0.0226	0.0012	0.0024	0.0742345	NA	NA	NA	NA	NA	NA	NA	NA	NA	NA	NA	NA	NA	NA	NA	NA	NA	0	0.0588	0.1176	0	0.0588	0.1176	0.1176	0	0.1765	0.0588	0.0588	0.1176	0	0.0588	0.0588	0	0	0.1765	0	0.1176	0	0	0.1176	0.1176	0.1765	0.0588	0	0	0.0588	0	0.1765	0	0.0301	0.0732	0.0542	0.036	0.07	0.0843	0.1353	0.0455	0.0803	0.108	0.0775	0.0558	0.0131	0.0696	0.0546	0.0127	8434.21	50311.1	0.2222	0.1111	0.3889	0.2778	0.2778	0.2222	0.2778	0.2222	NA	NA	NA	NA	0.1938	0.1499	0.3215	0.3349	0.6667	0.5	NA	0.6564	0.6025	0.6139	0.6152	0.592	0	1	0	0	0	1	0	0	0	0	0	0	0	0	0	0	0	0.6429	6	NA	NA	NA	NA	NA	NA
7	MSMEG_0007	-2.58	-3.45	-2.65	-0.7	-2.5407	-2.8	-2.85	-1.8625	2	287	0.0184	0.2578	0.0055	0.2553	0.3023	0.4524	2	-39.9533	-42.55	-40.4	-35.5	-3.4167	-3.6769	-3.3815	-3.184	-16.9968	-18.1727	-17.33	-15.37	4	783	0	1	0	0	0	1	0	0	0	0	0	0	0	0	0	0	0	0	0	0	0	0.1667	0	0	0	0	0	0.1667	0	0	0.1667	0	0	0	0	0	0	0	0	0	0	0	0	0	0.1667	0	0	0	0	0	0	0.1667	0	0	0.1667	0	0	0	0	0	0	0	0	0	0	0	0	0	0	0	0	0	0	0	0	0	0	0	0	0.1667	0	0	0	0	0	0	0	0	0	0	0	0	0	0	0	0	0	0.1667	0.1667	0	0	0	0.3333	0	0	0	0	0	0	0	0	0	0	0	0	0	0	0	0	0	0	0	0	0	0	0.1667	0	0	0	0	0	0.0038	0.0192	0.0385	0.0346	0.0346	0	0	0	0.0038	0.0115	0.0308	0.0154	0.05	0	0.0077	0	0.0038	0.0115	0.0346	0.0385	0.0346	0.0115	0	0.0038	0.0038	0.0231	0.0577	0.0308	0.0462	0	0.0038	0.0038	0.0192	0.0154	0.0038	0.0269	0.0269	0.0038	0	0.0077	0.0385	0.0115	0.0308	0	0.0038	0.0077	0.0231	0	0.0423	0.0423	0.0615	0.0038	0	0.0115	0.0154	0.0231	0.0038	0.0192	0.0529559	8.8	0.035	0.0769	0.0699	0.0315	0.0629	0.0839	0.1364	0.035	0.1014	0.0944	0.0734	0.0594	0.0105	0.0629	0.0524	0.014	0	0	0	0.1176	0	0	0.1176	0	0.1765	0.0588	0.2353	0	0	0.0588	0.1176	0.1176	0.0588	0.1176	0.1176	0	0.1176	0.1176	0.0588	0	0.1176	0	0	0.1176	0	0.0588	0.0588	0.0588	0.0179	0.0563	0.0499	0.0294	0.0691	0.1023	0.1407	0.0422	0.0601	0.1253	0.1087	0.055	0.0077	0.0703	0.0486	0.0166	3576.35	39844.7	0.1667	0.2778	0.4444	0.1111	0.2778	0.1667	0.2778	0.2778	0.2125	0.1394	0.331	0.3171	0.1545	0.143	0.3487	0.3538	0.5556	0.5556	0.6481	0.7024	0.8214	0.8346	0.4129	0.8185	0	1	1	0	0	0	1	0	1	1	0	1	0	0	0	0	0	0.7143	7	2	0.0245	0.5548	0.0028	0.3343	-5.1
8	MSMEG_0009	-4.98	-4.55	-3.25	-9.3	NA	NA	NA	NA	NA	NA	NA	NA	NA	NA	NA	NA	NA	-36.3	-36.3	-36.3	-36.3	-3.1	-1.7667	-4.075	-3.15	-17.2	-19.1	-13.4	-13.4	3	93	1	0	0	0	0	1	0.1667	0	0	0	0	0	0	0	0	0	0	0	0.1667	0	0.1667	0.3333	0	0	0	0	0	0	0	0	0	0	0	0	0	0	0	0	0	0	0	0	0	0	0	0	0	0	0	0	0	0	0	0	0	0	0	0	0	0	0	0	0	0	0.1667	0	0	0	0	0	0.1667	0	0	0	0	0	0	0	0	0	0	0	0	0	0	0	0	0	0	0	0.1667	0	0	0	0	0	0	0	0	0	0.1667	0	0	0	0	0	0	0	0	0	0.1667	0	0	0	0	0	0.1667	0	0	0	0	0	0	0	0.1667	0	0	0	0.0333	0	0	0.0667	0	0	0.0333	0.0333	0	0	0	0	0.0333	0	0.0333	0.1667	0	0	0	0.0667	0	0	0	0.0333	0.0333	0	0	0	0	0	0	0.0667	0	0.0333	0	0	0	0.0333	0	0	0.0333	0	0	0.0333	0	0.0333	0	0	0	0.0333	0	0	0	0.0333	0.0667	0	0	0.0667	0.0333	0	0	0.0753278	NA	NA	NA	NA	NA	NA	NA	NA	NA	NA	NA	NA	NA	NA	NA	NA	NA	0	0	0.0588	0.0588	0.1176	0.0588	0.0588	0	0.0588	0.1176	0.1765	0.0588	0	0.0588	0.1176	0.0588	0	0	0	0.0588	0	0	0.0588	0	0	0.0588	0.1176	0.2353	0	0	0.2941	0.1765	0.0109	0.0326	0.0326	0.0435	0.0543	0.0217	0.087	0.0326	0.0543	0.0978	0.1413	0.1196	0	0.0435	0.1522	0.0761	12646.1	309755	0.1667	0.2222	0.3889	0.2222	0.0556	0.4444	0.4444	0.0556	NA	NA	NA	NA	0.129	0.2688	0.4086	0.1935	0.6111	0.5	NA	0.6022	3.6767	3.8336	1.764	3.9012	0	0	0	0	1	0	0	0	0	0	0	1	1	1	1	0	0	0.6429	6	NA	NA	NA	NA	NA	NA
9	MSMEG_0011	-4.28	-3.75	-6.65	-0.6	NA	NA	NA	NA	NA	NA	NA	NA	NA	NA	NA	NA	NA	-38.0125	-41.3167	-40.88	-31.18	-3.2175	-2.9926	-3.6778	-2.9731	-15.6188	-15.6182	-17.2091	-13.87	0	801	0	1	0	0	0	1	0	0	0	0	0.1667	0	0	0	0	0	0	0	0	0	0	0.1667	0	0	0	0	0	0	0	0	0	0	0	0	0.1667	0	0	0.1667	0.1667	0	0	0	0	0	0	0	0	0	0	0	0	0	0	0	0	0	0	0	0.1667	0	0	0	0	0	0	0	0	0	0	0	0	0	0	0.1667	0	0	0	0	0	0	0.1667	0	0	0	0	0	0	0	0	0	0	0	0	0	0	0	0	0	0	0	0	0	0	0	0	0	0	0	0	0	0	0	0.1667	0	0	0	0.1667	0.1667	0	0	0	0.1667	0	0	0	0	0	0	0	0.0038	0	0	0.0263	0.0376	0.0301	0.0376	0	0	0	0.0038	0.015	0.0489	0.0075	0.0451	0.0038	0	0	0.0113	0.0188	0.0188	0.0301	0.0489	0	0	0	0.0188	0.0226	0.0301	0.0188	0.0526	0.0075	0.0038	0	0.0188	0.0263	0.0075	0.0188	0.0602	0.0038	0.0038	0.0301	0.0338	0.0113	0.0489	0	0.0075	0	0.0226	0.0075	0.0414	0.0075	0.0263	0.0075	0	0	0.0226	0.0188	0.0113	0.0226	0.0413297	NA	NA	NA	NA	NA	NA	NA	NA	NA	NA	NA	NA	NA	NA	NA	NA	NA	0.0588	0	0.0588	0.0588	0	0	0.1176	0.0588	0.1765	0.0588	0.0588	0.1176	0	0.1176	0.1176	0	0	0	0.0588	0.0588	0	0	0.1176	0.1176	0.0588	0.1176	0	0.1176	0.0588	0.1176	0.1176	0.0588	0.0262	0.0612	0.0475	0.025	0.0462	0.085	0.14	0.055	0.075	0.11	0.1025	0.0638	0.0138	0.07	0.06	0.0187	1048.6	34494.3	0.2222	0.2222	0.3889	0.1667	0.1111	0.3333	0.3333	0.2222	NA	NA	NA	NA	0.161	0.1623	0.3508	0.3258	0.5556	0.5556	NA	0.6767	0.5411	0.5568	0.3041	0.5422	0	0	0	0	0	0	0	0	0	0	0	0	0	0	0	0	0	0.4286	3	NA	NA	NA	NA	NA	NA
10	MSMEG_0012	-4.36	-1.85	-4.35	-9.4	NA	NA	NA	NA	NA	NA	NA	NA	NA	NA	NA	NA	NA	-39.73	-39.2	-37.6429	-42.7833	-3.6369	-3.3486	-3.3853	-4.1853	-17.1341	-16.4	-16.5286	-18.5769	3	1032	0	1	0	0	0	1	0	0	0	0	0	0	0.1667	0	0	0	0	0	0	0	0	0.1667	0	0	0	0	0	0	0	0	0	0	0	0.1667	0	0.1667	0.1667	0	0	0	0	0	0	0	0	0	0	0	0	0.1667	0	0	0	0	0	0	0	0	0	0	0	0	0	0	0	0	0	0	0	0	0	0	0	0	0	0	0	0	0	0	0	0	0	0	0	0	0	0	0	0	0	0	0	0	0.1667	0.1667	0	0	0.1667	0	0	0	0	0	0	0	0.1667	0	0	0	0	0.1667	0	0	0	0	0	0	0.1667	0	0	0	0	0	0	0	0	0	0.0058	0.0117	0	0.0058	0.035	0.0496	0.07	0.0671	0	0	0	0.0029	0.0087	0.0554	0.0262	0.0466	0	0	0	0.0058	0.0058	0.0087	0.0233	0.0496	0	0	0.0058	0.0146	0.0204	0.0379	0.0262	0.0845	0	0	0.0029	0.0087	0.0117	0.0087	0.0204	0.0321	0	0	0.0029	0.0204	0.0058	0.0058	0	0.0146	0.0029	0.0146	0.0058	0.0175	0.0146	0.0525	0	0.0058	0.0233	0.0204	0.0262	0.0029	0.0117	0.073507	NA	NA	NA	NA	NA	NA	NA	NA	NA	NA	NA	NA	NA	NA	NA	NA	NA	0.0588	0.0588	0.0588	0.0588	0.0588	0.0588	0.1765	0	0.1176	0.1765	0.1176	0	0	0	0.0588	0	0	0.1176	0.0588	0.0588	0.1765	0.0588	0.1176	0	0.0588	0.1176	0.0588	0.0588	0	0.0588	0.0588	0	0.0116	0.0543	0.0223	0.0388	0.0514	0.0708	0.1591	0.0533	0.0563	0.1193	0.1018	0.0698	0.0087	0.0902	0.063	0.0291	96.0773	3527.81	0.2778	0.0556	0.3889	0.2778	0.2222	0.1111	0.3333	0.3333	NA	NA	NA	NA	0.1279	0.1909	0.3469	0.3343	0.6667	0.6667	NA	0.6812	0.3495	0.3576	0.2545	0.3398	0	0	0	0	0	0	0	0	0	0	0	0	0	0	0	0	0	0.5714	4	NA	NA	NA	NA	NA	NA
11	MSMEG_0014	-7.02	-8.6	-5.15	-7.6	NA	NA	NA	NA	NA	NA	NA	NA	NA	NA	NA	NA	NA	-33.1474	-32.2286	-33.4333	-33.9333	-2.349	-2.2273	-2.5406	-2.2806	-13.5842	-13.0615	-13.4769	-14.2667	0	969	0	1	0	0	0	1	0.1667	0	0	0	0	0	0	0	0	0	0	0	0	0	0	0.5	0	0.1667	0	0	0	0	0	0	0	0	0	0	0	0	0	0	0	0	0	0	0	0	0	0	0	0	0	0	0	0	0	0	0	0	0	0.1667	0	0	0	0	0	0	0	0	0	0	0	0	0.1667	0.1667	0	0	0	0	0	0	0	0	0	0	0	0	0	0	0.1667	0	0	0.1667	0	0	0	0	0	0	0.1667	0	0	0	0	0	0	0	0	0	0	0	0	0.1667	0	0	0	0	0	0	0	0	0	0	0	0	0	0	0	0	0	0	0.0062	0	0.0124	0.0093	0.0373	0.0373	0.0342	0.028	0	0.0031	0	0	0.0155	0.0466	0.0093	0.0497	0.0031	0.0031	0.0031	0.0062	0.0093	0.0155	0.0497	0.0217	0.0062	0.0062	0.0031	0.0062	0.0311	0.0342	0.0248	0.0404	0.0062	0.0155	0.0093	0.0186	0.0248	0.0155	0.0093	0.0621	0.0031	0.0062	0.0311	0.0155	0.0093	0.0217	0	0.0093	0.0062	0.0155	0.0062	0.028	0.0093	0.0497	0.0031	0.0031	0.0124	0.0186	0.0248	0.0062	0.0062	0.117844	NA	NA	NA	NA	NA	NA	NA	NA	NA	NA	NA	NA	NA	NA	NA	NA	NA	0.0588	0.0588	0	0.0588	0	0.0588	0.1176	0.0588	0.1176	0.0588	0	0.0588	0.0588	0.0588	0.0588	0.1765	0	0	0	0	0	0.0588	0.1176	0.0588	0	0.1176	0	0.2353	0	0.0588	0.2353	0.1176	0.0269	0.0795	0.0279	0.0413	0.061	0.0733	0.1353	0.0506	0.0754	0.0899	0.0837	0.062	0.0134	0.0775	0.063	0.0393	61.8683	5186.47	0.2222	0.3333	0.2222	0.2222	0	0.3889	0.3889	0.2222	NA	NA	NA	NA	0.1765	0.193	0.3106	0.3199	0.4444	0.6111	NA	0.6305	0.8096	0.8274	0.8234	0.7956	0	0	0	0	0	0	0	0	0	0	0	0	0	1	1	0	0	0.5714	5	NA	NA	NA	NA	NA	NA
12	MSMEG_0015	-2.64	-4.2	-1.9	-1	NA	NA	NA	NA	7	26	NA	NA	NA	NA	NA	NA	5	-39.725	-40.3333	-38.7333	-40.3	-3.3169	-3.2036	-3.0321	-3.7296	-16.3727	-16.4167	-14.8	-18.05	6	831	1	0	0	0	1	0	0	0	0	0	0	0	0	0	0	0	0	0	0	0	0.1667	0	0	0	0.1667	0	0	0	0	0	0	0.1667	0	0	0	0	0.1667	0	0	0	0	0	0	0.1667	0	0	0	0	0	0	0	0.1667	0	0	0	0	0	0	0	0	0	0	0	0	0	0	0	0	0	0	0	0	0	0	0.1667	0	0	0	0	0	0	0	0.1667	0	0	0	0	0	0	0	0	0	0	0	0	0	0	0	0.1667	0	0	0	0	0	0	0	0	0	0.1667	0	0	0	0	0	0	0	0	0	0	0	0	0	0	0	0	0.3333	0	0	0.0036	0	0	0.0036	0.0109	0.029	0.0507	0.0435	0	0	0.0036	0	0.0181	0.058	0.0254	0.0652	0	0.0036	0.0036	0	0.0036	0.0254	0.0399	0.0399	0.0036	0.0036	0.0109	0.0109	0.029	0.0181	0.0145	0.0543	0.0036	0.0036	0	0.0217	0.0109	0.029	0.0145	0.0688	0.0036	0.0036	0.0145	0.0435	0.0145	0.0181	0	0.0109	0	0.0145	0.0109	0.029	0	0.0181	0.0072	0	0.0036	0.0072	0.0435	0	0.0326	0.135582	6.3	0.12	0.16	0.08	0.04	0.16	0	0.08	0	0.08	0.04	0.08	0.08	0	0.04	0.04	0	0.1176	0.0588	0.0588	0	0.0588	0	0.1176	0	0	0	0.2353	0.1765	0.0588	0.0588	0.0588	0	0	0.1765	0.1176	0.0588	0.1765	0.0588	0.0588	0.0588	0.1176	0.0588	0	0	0	0.0588	0.0588	0	0.0205	0.0783	0.0301	0.0373	0.0651	0.0795	0.1458	0.0398	0.0711	0.1024	0.1	0.0687	0.0084	0.0699	0.0675	0.0157	103.521	4187.93	0.2222	0.1667	0.4444	0.1667	0.3333	0.1111	0.2222	0.3333	0.3846	0.1154	0.2692	0.2308	0.1661	0.1613	0.343	0.3297	0.6111	0.5556	0.5	0.6727	0.7373	0.7472	0.1842	0.7361	0	0	0	0	0	0	0	0	0	0	0	0	0	1	1	0	0	0.7143	7	7	0.8014	0.8709	0.8001	0.8845	-2.4
13	MSMEG_0016	-3.32	-2.5	-3.3	-5	-1.8667	-2.0667	-2.4	-0.2	0	80	0.3224	0.3488	0.0005	0.2664	0.3574	0.0441	0	-37.54	-40.45	-44.5	-17.8	-3.1538	-1.6667	-5.3333	-2.375	-15.94	-13.925	-19.5	-12.85	0	267	0	1	0	0	0	1	0	0	0	0	0	0.1667	0	0	0	0	0	0	0	0	0	0.1667	0	0	0	0	0	0	0	0.1667	0	0	0	0	0	0	0	0	0	0	0.1667	0	0	0	0	0	0	0	0.1667	0	0	0	0	0	0	0	0	0	0	0	0	0	0	0	0	0	0.1667	0	0	0	0	0	0	0	0	0	0	0	0	0.1667	0	0	0	0	0	0.1667	0	0	0	0	0.1667	0	0	0	0	0	0	0.1667	0.1667	0	0	0.1667	0	0	0	0	0	0	0	0	0	0	0	0	0	0	0	0	0	0	0	0	0	0	0	0	0	0	0.0227	0	0	0.0114	0.0341	0.0114	0	0.0455	0	0	0	0	0.0227	0.0568	0	0.0341	0	0.0114	0.0114	0.0114	0.0114	0.0227	0.0341	0.0682	0	0	0	0.0114	0.0227	0.0114	0.0227	0.0227	0	0.0114	0.0341	0.0227	0	0	0.0341	0.0682	0.0114	0.0114	0.0227	0	0	0.0227	0	0.0341	0.0114	0	0	0.0341	0	0.1023	0	0	0.0114	0.0341	0.0114	0.0114	0.0114	0.116909	13	0.0127	0.1013	0.0759	0.0127	0.0759	0.0886	0.1266	0.0253	0.0633	0.0886	0.1013	0.0759	0.0506	0.038	0.0253	0.038	0	0.1176	0	0	0.0588	0.0588	0.1176	0.0588	0.0588	0.1176	0.1176	0.0588	0	0	0.1176	0.1176	0.1765	0	0	0.0588	0	0.0588	0.1176	0.0588	0.0588	0.0588	0.1765	0.0588	0	0.1176	0.0588	0	0.0489	0.0639	0.0226	0.0226	0.0414	0.0752	0.1466	0.0489	0.0677	0.109	0.094	0.0677	0.0038	0.0639	0.0714	0.0526	99.6489	5119.02	0.1667	0.2222	0.3333	0.2778	0.2222	0.1667	0.3889	0.2222	0.2	0.15	0.3375	0.3125	0.161	0.191	0.3371	0.3109	0.6111	0.6111	0.65	0.6479	1.3613	1.3868	0.5745	1.3835	0	0	0	0	0	0	0	0	0	0	0	0	0	0	0	0	0	0.4286	1	0	0.2233	0.4382	0.1953	0.5692	-0.5
14	MSMEG_0017	-6.2	-2.85	-7.8	-9.7	NA	NA	NA	NA	NA	NA	NA	NA	NA	NA	NA	NA	NA	-40.6412	-41.9083	-42.5167	-36.87	-3.5715	-3.3017	-4.0466	-3.3589	-17.0232	-17.5435	-17.5208	-15.9364	1	1728	1	0	0	0	0	1	0	0	0	0	0	0	0	0	0	0	0	0	0	0	0.1667	0	0	0	0	0	0	0	0.1667	0.1667	0	0	0	0	0	0	0.1667	0	0	0	0	0	0	0	0	0.1667	0	0	0	0	0	0	0	0	0	0	0	0	0	0	0.1667	0	0	0	0	0	0	0	0	0	0	0	0	0	0	0	0	0	0	0	0.1667	0	0.1667	0	0	0	0	0	0	0.1667	0	0	0	0	0	0	0	0	0	0	0	0	0.1667	0	0	0	0	0	0	0	0	0	0	0	0	0	0	0	0	0	0	0.1667	0	0	0	0.1667	0	0	0	0.0052	0	0.0035	0.0191	0.0348	0.0487	0.0626	0	0.0052	0.0017	0.0087	0.0139	0.073	0.0104	0.0435	0	0	0	0.0052	0.0139	0.0052	0.0365	0.0678	0	0.0035	0.007	0.0087	0.0243	0.0243	0.0226	0.0591	0.0017	0.0035	0.0052	0.0122	0.0122	0.0209	0.007	0.0504	0.007	0.007	0.0157	0.0209	0.0035	0.0209	0	0.0087	0.0035	0.0157	0.0052	0.0504	0.0243	0.0313	0.0087	0	0.0139	0.0087	0.0243	0	0.0087	0.0738891	NA	NA	NA	NA	NA	NA	NA	NA	NA	NA	NA	NA	NA	NA	NA	NA	NA	0	0.0588	0	0.1176	0	0.1176	0.0588	0.0588	0.2353	0	0.0588	0.0588	0	0.0588	0.1765	0	0	0.1765	0	0.0588	0.1176	0.1176	0.1765	0	0.1176	0.1176	0.0588	0	0	0	0.0588	0	0.022	0.066	0.0313	0.0313	0.0498	0.0915	0.1592	0.0539	0.0677	0.117	0.0811	0.0643	0.011	0.0799	0.0585	0.0156	60.7373	1919.67	0.2222	0.2222	0.3333	0.2222	0.2778	0.0556	0.2778	0.3889	NA	NA	NA	NA	0.151	0.1649	0.3299	0.3542	0.5556	0.6667	NA	0.684	0.35	0.3617	0.6034	0.3428	0	0	0	0	0	0	0	0	0	0	0	0	0	0	0	0	0	0.4286	1	NA	NA	NA	NA	NA	NA
15	MSMEG_0018	-2.2	-1.35	-3.45	-1.4	NA	NA	NA	NA	NA	NA	NA	NA	NA	NA	NA	NA	NA	-41.1714	-41.9833	-39.4667	-42.1455	-3.4466	-3.6237	-2.9661	-3.7552	-17.0743	-18.0292	-16.0167	-17.1864	2	1770	1	0	0	0	1	0	0	0	0	0	0	0	0.1667	0	0	0	0	0	0	0	0.1667	0	0	0	0	0	0.1667	0.1667	0	0	0	0	0	0	0	0	0	0	0	0	0	0	0	0	0	0.1667	0	0	0.1667	0	0	0	0	0	0	0	0	0	0	0	0	0	0	0	0	0	0	0	0	0	0	0	0	0.1667	0	0	0	0	0	0	0	0	0	0	0	0	0	0	0	0	0.1667	0	0	0	0	0	0	0	0	0	0	0	0	0	0.1667	0.1667	0	0	0	0	0	0	0	0	0	0	0	0	0	0	0	0	0	0	0.1667	0	0.1667	0	0	0	0	0.0051	0.0204	0.039	0.0492	0.0594	0.0017	0	0	0.0017	0.0102	0.0628	0.0153	0.0458	0.0017	0.0034	0.0034	0.0034	0.0102	0.0119	0.034	0.0781	0.0017	0.0017	0.0085	0.017	0.0204	0.0221	0.0306	0.0611	0.0034	0.0034	0	0.0068	0.0119	0.0255	0.0153	0.0475	0.0034	0	0.0136	0.0204	0.0017	0.034	0.0017	0.0085	0.0017	0.0238	0	0.034	0.0051	0.0543	0.0068	0	0.0102	0.0136	0.0221	0.0051	0.0068	0.0932953	NA	NA	NA	NA	NA	NA	NA	NA	NA	NA	NA	NA	NA	NA	NA	NA	NA	0.0588	0.1176	0.1176	0.0588	0.1765	0	0	0.0588	0.0588	0.0588	0.1176	0	0.0588	0.0588	0.0588	0	0.0588	0.1176	0	0.1176	0	0.1765	0.1176	0.0588	0.1765	0	0	0	0	0.1176	0.0588	0	0.0136	0.0712	0.0271	0.0294	0.0565	0.0876	0.1577	0.0543	0.0639	0.1204	0.0989	0.0611	0.0068	0.0769	0.0611	0.0136	17.0403	1373.7	0.3333	0.1667	0.2778	0.2222	0.2778	0.1667	0.1667	0.3889	NA	NA	NA	NA	0.1412	0.1582	0.3446	0.3559	0.5	0.5556	NA	0.7006	0.3002	0.3073	0.2796	0.296	0	0	0	0	0	0	0	0	0	0	0	0	0	0	0	0	0	0.5714	5	NA	NA	NA	NA	NA	NA
16	MSMEG_0019	-8.62	-7.1	-10.05	-8.8	NA	NA	NA	NA	NA	NA	NA	NA	NA	NA	NA	NA	NA	-39.9002	-40.2563	-39.438	-40.004	-3.4526	-3.6256	-3.252	-3.4799	-16.6775	-16.9076	-16.4402	-16.6847	0	22572	0	1	0	0	1	0	0	0	0	0	0	0	0	0	0	0	0	0	0	0.1667	0	0.1667	0	0	0	0	0	0	0.1667	0	0	0	0	0	0.1667	0	0	0.1667	0	0	0	0.1667	0	0	0	0	0	0	0	0	0	0	0	0	0	0	0	0	0	0	0	0	0	0	0	0	0	0	0	0	0	0	0	0	0	0	0	0	0	0	0	0	0.1667	0.1667	0	0	0.1667	0	0	0	0	0	0	0	0	0	0	0	0	0	0	0	0.1667	0	0	0	0	0	0	0	0	0	0	0	0	0	0.1667	0	0	0	0	0	0	0.1667	0	0	0	0	0.0005	0.0027	0.0009	0.0029	0.0253	0.0413	0.0332	0.0425	0.0004	0.0009	0.0003	0.0012	0.0058	0.0597	0.0121	0.0483	0.0004	0.0025	0.0011	0.0036	0.013	0.0242	0.0463	0.0594	0.0029	0.0023	0.0054	0.016	0.017	0.0316	0.023	0.0562	0.0032	0.0029	0.0009	0.0138	0.0183	0.0251	0.015	0.0663	0.0053	0.002	0.0191	0.0183	0.0043	0.0326	0.0011	0.008	0.0011	0.0162	0.0033	0.0397	0.0105	0.0461	0.0051	0.0008	0.008	0.0141	0.0229	0.002	0.0109	0.105489	NA	NA	NA	NA	NA	NA	NA	NA	NA	NA	NA	NA	NA	NA	NA	NA	NA	0	0	0.0588	0.1176	0	0	0	0.1176	0.1176	0.0588	0.1176	0.0588	0.0588	0.0588	0.1765	0.0588	0	0.0588	0	0.0588	0	0.0588	0.1765	0.0588	0.1176	0.1176	0.0588	0.0588	0	0.0588	0.1176	0.0588	0.0181	0.0805	0.0273	0.026	0.058	0.1006	0.1607	0.0498	0.0669	0.1214	0.0849	0.0574	0.009	0.0666	0.0576	0.0153	32.4173	682.221	0.1667	0.3333	0.3889	0.1111	0.1111	0.2222	0.3889	0.2778	NA	NA	NA	NA	0.152	0.1485	0.3305	0.369	0.5	0.6667	NA	0.6996	0.3767	0.3823	0.677	0.3735	0	1	0	0	0	1	1	1	0	0	0	0	0	0	0	0	0	0.6429	5	NA	NA	NA	NA	NA	NA
17	MSMEG_0020	-4.46	-1.9	-5.65	-7.2	-2.8875	-2.7333	-1.7	-4.9	3	103	0.4433	0.2349	0.0006	0.7533	0.4694	0.9868	3	-34.4944	-34.7	-34.1167	-34.66	-2.8319	-3.175	-2.6531	-2.6567	-13.9865	-14.2385	-13.5923	-14.1545	2	948	1	0	0	0	0	1	0	0	0.1667	0	0.1667	0	0	0	0	0	0	0	0	0	0.1667	0	0	0	0	0	0	0	0	0	0	0	0	0.1667	0	0.1667	0	0.1667	0	0	0	0	0	0	0	0	0	0	0	0	0	0	0	0	0	0	0	0	0	0	0	0	0	0	0	0	0	0	0	0	0	0	0	0	0	0	0	0	0	0	0.1667	0	0	0	0	0	0	0	0	0	0.3333	0	0	0	0	0.1667	0	0	0	0	0	0	0	0	0	0.1667	0.1667	0	0	0	0	0	0	0	0	0	0	0	0	0	0	0	0	0	0	0	0	0	0	0.0063	0.0063	0.0063	0.0413	0.0349	0.0349	0.0254	0	0	0	0	0.0032	0.0508	0.0063	0.0476	0	0.0032	0.0032	0	0.0063	0.019	0.0508	0.0508	0	0	0.0032	0.019	0.0349	0.0349	0.019	0.0317	0	0	0.0032	0.0286	0.0254	0.0063	0.0286	0.0571	0.0063	0.0063	0.0254	0.0349	0.0286	0.054	0	0.0159	0	0.0159	0.0032	0.0095	0.0222	0.0508	0	0	0.0095	0.0127	0.0063	0.0063	0.0032	0.0780236	17.4	0.0294	0.0784	0.0686	0.049	0.0882	0.098	0.1176	0.0392	0.0784	0.098	0.0882	0.0294	0.0294	0.0686	0.0196	0.0196	0.0588	0.1176	0	0	0	0.1176	0.1176	0.1176	0.1765	0.0588	0	0.0588	0	0.0588	0.1176	0	0	0.0588	0	0.1176	0.0588	0.0588	0.1765	0	0.0588	0.1176	0.0588	0	0	0.0588	0.0588	0.1765	0.0422	0.0739	0.0528	0.0285	0.056	0.0866	0.1309	0.0496	0.0887	0.095	0.0824	0.0528	0.0106	0.0676	0.0528	0.0296	96.1291	11893.6	0.2222	0.1667	0.2778	0.3333	0.1667	0.2778	0.2778	0.2778	0.2233	0.1359	0.2913	0.3495	0.1983	0.1603	0.3186	0.3228	0.6111	0.5556	0.6408	0.6414	0.3223	0.332	0.5978	0.3056	0	0	0	0	0	0	0	0	0	0	0	0	0	0	0	0	0	0.4286	2	3	0.948	0.9807	0.0238	0.62	-2.5
18	MSMEG_0021	-2.44	-0.65	-1.45	-8	-4.325	-5.05	-3.6	-1.5	4	65	0.3884	0.4492	0.1757	0.2919	0.4718	0.997	4	-32.5625	-33.4667	-32.8667	-30.75	-2.5805	-1.7143	-2.5643	-3.5308	-12.8438	-13.1667	-12.6	-12.7	9	411	1	0	0	0	0	1	0	0	0	0	0	0	0	0	0	0	0	0	0	0.3333	0.1667	0.1667	0	0	0	0	0	0	0	0	0	0	0	0	0	0	0	0	0	0	0	0	0	0	0	0	0.1667	0	0	0	0	0	0	0	0	0	0	0	0	0	0	0.1667	0	0	0	0	0	0	0	0	0	0	0	0	0	0	0	0	0	0	0.1667	0	0.3333	0	0	0	0	0	0	0	0	0	0	0	0	0	0	0	0	0	0	0	0	0	0	0	0	0	0	0	0.1667	0	0	0	0	0	0	0	0	0	0	0	0	0.1667	0	0.1667	0	0	0	0	0.0147	0	0.0074	0.0147	0.0735	0.0515	0	0	0.0074	0.0147	0	0.0515	0.0221	0.0662	0	0	0.0074	0.0074	0.0147	0	0.0294	0.0662	0	0.0147	0.0074	0.0368	0.0221	0.0221	0.0147	0.0294	0	0.0147	0	0.0147	0.0147	0.0441	0.0294	0.0588	0.0147	0	0.0294	0.0221	0.0074	0.0074	0	0.0074	0	0.0147	0	0.0074	0.0147	0.0221	0.0074	0.0074	0.0221	0	0.0147	0	0.0294	0.0571276	2.6	0.0781	0.0781	0.0312	0.0156	0.0469	0.0312	0.0938	0.0625	0.0625	0.1094	0.1875	0.0625	0.0156	0.0156	0.1094	0	0	0.0588	0	0	0	0	0.0588	0.0588	0.1176	0	0.2941	0.1765	0	0	0.2353	0	0.1176	0	0.1176	0.0588	0.0588	0	0	0.1176	0.0588	0.1765	0	0.0588	0	0	0.2353	0	0.0415	0.0878	0.0366	0.0512	0.0951	0.0707	0.1195	0.0317	0.0683	0.0829	0.0951	0.0634	0.0122	0.0756	0.0585	0.0098	24.3144	5776.58	0.1111	0.2222	0.5556	0.1111	0.2778	0.2222	0.3333	0.1667	0.2	0.1385	0.4308	0.2308	0.219	0.1557	0.309	0.3163	0.6667	0.5	0.6615	0.6253	0.9849	1.0295	0.7081	0.9729	0	0	0	0	0	1	0	0	0	0	0	0	0	0	0	0	0	0.8571	9	4	0.9997	0.9999	0.1946	0.8389	-5.6
19	MSMEG_0022	-5.66	-4.75	-7	-4.8	NA	NA	NA	NA	NA	NA	NA	NA	NA	NA	NA	NA	NA	-36.8885	-31.1	-40.5667	-39.2625	-3.1992	-2.5727	-3.7156	-3.3	-15.5577	-12.6944	-17.0222	-17.1312	3	1323	1	0	0	0	0	1	0	0	0	0	0	0	0.1667	0	0	0	0	0	0	0	0.1667	0	0	0	0	0	0	0	0	0	0	0	0	0	0	0	0	0	0	0.1667	0	0.1667	0	0	0	0	0	0	0	0.1667	0	0	0	0	0	0	0	0	0.1667	0	0	0	0	0	0	0	0	0	0	0	0	0	0	0	0.1667	0	0	0	0	0	0	0	0	0	0	0	0	0	0	0	0.1667	0	0	0	0	0	0.1667	0	0	0	0	0	0	0	0	0	0.1667	0	0	0	0	0	0	0	0	0	0	0	0	0.1667	0.1667	0	0	0	0	0	0	0	0.0023	0	0	0.0023	0.0409	0.0386	0.0386	0.0386	0	0	0	0.0023	0.0136	0.0364	0.0114	0.0545	0	0.0045	0	0.0045	0.0091	0.0136	0.05	0.0477	0.0068	0.0023	0.0023	0.0023	0.0159	0.0295	0.0136	0.0364	0.0023	0.0023	0.0023	0.0182	0.0341	0.0455	0.0386	0.0545	0.0023	0.0045	0.0136	0.0182	0.0068	0.0432	0	0.0136	0.0045	0.0068	0.0045	0.0386	0.0205	0.0455	0	0	0.0068	0.0045	0.0227	0.0045	0.0227	0.0938827	NA	NA	NA	NA	NA	NA	NA	NA	NA	NA	NA	NA	NA	NA	NA	NA	NA	0	0.0588	0.0588	0	0.0588	0.0588	0.1765	0.0588	0.1176	0.1765	0.0588	0.0588	0	0.0588	0.0588	0	0	0	0.1176	0.2353	0.1765	0	0.0588	0	0.1176	0.1176	0	0	0	0.1176	0.0588	0	0.0287	0.0862	0.034	0.0265	0.0688	0.0915	0.1452	0.0492	0.0643	0.1044	0.0802	0.0613	0.0136	0.0726	0.0507	0.0227	61.5639	3965.71	0.1667	0.1111	0.3889	0.3333	0.3333	0.2222	0.2222	0.2222	NA	NA	NA	NA	0.1761	0.1595	0.3099	0.3545	0.7222	0.4444	NA	0.6644	0.5852	0.5989	0.438	0.5815	0	0	0	0	0	0	0	0	0	0	0	0	0	0	0	0	0	0.7143	5	NA	NA	NA	NA	NA	NA
20	MSMEG_0023	-4.72	-4.4	-6.6	-1.6	NA	NA	NA	NA	6	32	0.5303	0.412	0.0981	0.5795	0.4694	0.7539	0	-42.275	-42.2667	-45.6667	-37.2	-3.5805	-2.8714	-3.5143	-4.4154	-17.4312	-15.5	-18.08	-19.1	8	411	1	0	0	0	0	1	0	0	0	0	0	0	0	0	0	0	0	0	0	0	0.1667	0	0	0	0	0	0	0.1667	0	0.1667	0	0	0	0.1667	0	0	0	0	0	0	0	0.1667	0	0	0	0	0	0	0	0	0	0	0	0	0	0	0	0	0	0	0	0.1667	0	0	0	0	0	0	0	0	0	0	0	0	0.1667	0	0	0	0	0	0	0	0	0	0	0	0	0	0.3333	0	0.1667	0	0	0	0	0	0	0	0	0	0	0	0	0	0	0	0	0	0	0	0	0.1667	0.1667	0	0	0	0	0	0	0	0	0	0	0	0	0	0	0	0	0.0147	0	0.0074	0.0074	0.0368	0.0368	0.0515	0	0.0074	0	0	0.0074	0.0221	0.0074	0.0441	0	0.0074	0	0.0221	0.0147	0.0368	0.0368	0.0809	0	0	0.0074	0.0147	0	0.0515	0.0147	0.0735	0.0074	0	0	0.0074	0.0074	0	0	0.0147	0.0074	0.0074	0.0147	0.0441	0.0294	0.0368	0	0.0221	0	0.0074	0	0.0662	0.0221	0.0368	0.0147	0.0074	0.0147	0	0.0147	0.0074	0.0074	0.0832128	6.4	0.0645	0.0323	0.1613	0	0.0968	0.0323	0.0968	0	0.0645	0.0968	0.0323	0.1613	0.0323	0.0645	0.0645	0	0.0588	0	0.0588	0	0.0588	0.3529	0.0588	0.0588	0.0588	0.1176	0	0.0588	0	0.0588	0.0588	0	0	0	0.1765	0.1176	0.1176	0.1765	0.0588	0	0.1176	0.1765	0	0	0	0	0.0588	0	0.0244	0.039	0.061	0.0244	0.0585	0.122	0.1585	0.0439	0.0561	0.1585	0.0756	0.0488	0.0098	0.0634	0.0439	0.0122	3430.46	27362.5	0.1667	0.1111	0.2222	0.5	0.2778	0.1111	0.2778	0.3333	0.25	0.1562	0.375	0.2188	0.1509	0.129	0.3382	0.382	0.7222	0.6111	0.5938	0.7202	1.4812	1.5589	1.7031	1.4562	0	0	0	0	1	0	0	0	0	0	0	1	1	1	1	0	0	0.6429	6	3	0.9127	0.9451	0.418	0.8535	-2
21	MSMEG_0024	-4.78	-4.1	-6.6	-2.5	NA	NA	NA	NA	NA	0	NA	NA	NA	NA	NA	NA	NA	-33.23	-30.85	-35.675	-33.1	-2.8423	-2.4278	-3.1889	-2.9188	-14.0143	-12.5857	-15.2	-14.1	0	528	0	1	0	0	0	1	0	0	0.1667	0	0	0	0	0	0	0	0	0	0	0	0	0.1667	0	0.1667	0	0	0	0	0	0	0	0	0	0	0	0	0.1667	0	0	0	0	0	0	0	0	0	0	0	0	0.1667	0	0	0	0	0.1667	0	0	0	0	0	0	0	0	0	0	0	0	0	0	0	0	0	0	0.3333	0	0	0	0	0	0	0	0	0	0	0	0	0	0.1667	0	0	0.1667	0	0	0	0	0	0	0.1667	0	0	0	0	0	0	0	0	0	0	0	0	0	0	0.1667	0	0	0	0	0	0	0	0	0	0	0	0	0	0	0	0	0	0.0057	0	0.0629	0.0057	0.0571	0.0457	0	0	0	0	0	0.0343	0.0114	0.0229	0	0.0057	0	0	0.0114	0.0171	0.0743	0.0457	0	0	0	0.0057	0.0229	0.0457	0.0343	0.0229	0	0	0	0	0.0229	0.0343	0.0457	0.0629	0	0	0	0.0343	0.04	0.0514	0	0.0171	0.0057	0.0286	0	0.0171	0.0114	0.0914	0	0	0	0	0.0057	0	0	0.0535501	2.8	NA	NA	NA	NA	NA	NA	NA	NA	NA	NA	NA	NA	NA	NA	NA	NA	0	0.0588	0	0.1176	0.1176	0.1176	0.1176	0.0588	0.1176	0.0588	0	0	0	0.1765	0.0588	0	0	0.0588	0.1176	0.0588	0.0588	0.0588	0.0588	0.0588	0.1176	0	0	0.1176	0.0588	0.1176	0.0588	0.0588	0.0285	0.093	0.0474	0.0247	0.0816	0.1101	0.1385	0.038	0.074	0.0892	0.074	0.0569	0.0114	0.0759	0.0323	0.0247	28260.2	271841	0.2222	0.2222	0.1667	0.3889	0.2222	0.2778	0.2778	0.2222	NA	NA	NA	NA	0.1951	0.1439	0.2936	0.3674	0.5556	0.5	NA	0.661	0.9032	0.9243	4.8937	0.8839	NA	NA	NA	NA	NA	NA	NA	NA	NA	NA	NA	NA	NA	NA	NA	NA	NA	NA	NA	21	0.8956	0.9398	0.8747	0.9467	0
22	MSMEG_0025	-3.64	-6.45	-2.5	-0.3	NA	NA	NA	NA	NA	NA	NA	NA	NA	NA	NA	NA	NA	-31.325	-32.7333	-34.6667	-24.2	-2.635	-2.9571	-2.3	-2.65	-12.825	-13.1	-13.72	-11.6	1	408	0	1	0	0	1	0	0	0	0	0	0	0	0	0	0	0	0	0	0	0	0	0.1667	0	0	0.1667	0	0	0	0	0	0	0	0	0	0	0	0	0	0	0	0	0	0	0	0	0	0.1667	0	0	0.3333	0	0	0	0	0	0	0	0	0	0	0	0	0	0.1667	0	0	0	0	0	0	0	0	0	0	0	0	0	0	0	0	0.1667	0	0	0	0	0	0	0	0	0	0.1667	0	0	0	0	0	0	0	0.1667	0.1667	0	0	0	0	0	0	0	0	0	0	0	0.1667	0	0	0	0	0	0	0	0	0	0	0	0	0	0	0	0.1667	0	0.0148	0.0074	0.0074	0.037	0.0444	0.0593	0.0148	0.0074	0	0.0074	0	0.0074	0.0296	0.0222	0.0593	0	0	0.0074	0.0148	0	0.0148	0.0222	0.0519	0	0	0.0148	0.0296	0.0222	0.0222	0.0444	0.0296	0.0074	0	0	0.0074	0	0.0148	0	0.0741	0.0074	0.0074	0	0.0148	0.0148	0.0222	0.0074	0.0148	0	0.0148	0	0.0519	0.0148	0.0222	0	0	0.0444	0.0222	0.0148	0.0222	0.0074	0.0478414	NA	NA	NA	NA	NA	NA	NA	NA	NA	NA	NA	NA	NA	NA	NA	NA	NA	0.0588	0	0.1176	0.0588	0	0.0588	0.1176	0	0	0.1176	0.2353	0.0588	0.1176	0	0	0.0588	0.1176	0.0588	0.1176	0	0.1765	0	0	0.0588	0	0.1176	0.0588	0.1176	0	0.0588	0.1176	0	0.0246	0.0688	0.0442	0.0418	0.0639	0.0688	0.1351	0.0442	0.0762	0.1057	0.0885	0.059	0.0147	0.0688	0.0614	0.0344	760.208	29693.7	0.2222	0.1667	0.4444	0.1667	0.2778	0.1667	0.3333	0.2222	NA	NA	NA	NA	0.1789	0.1789	0.3309	0.3113	0.6111	0.5556	NA	0.6422	0.2131	0.2156	0.0736	0.2155	0	0	0	0	0	1	0	0	0	0	0	0	0	0	0	0	0	0.7857	7	NA	NA	NA	NA	NA	NA
23	MSMEG_0026	-1.72	-0.95	-2.15	-2.4	-0.7333	-1.1	0	0	11	54	0.3815	0.3995	0.0419	0.3781	0.4611	0.961	15	-28.84	-33.8	-26.85	-22.9	-2.3036	-2.6	-1.9111	-2.3667	-12.2	-14.825	-11.675	-9.4	13	285	1	0	0	0	0	1	0	0	0	0	0	0	0	0.1667	0	0	0	0	0	0	0.1667	0	0	0	0	0	0.1667	0.1667	0	0	0	0	0	0	0	0	0	0	0	0	0	0	0	0	0	0	0	0.1667	0	0	0.1667	0	0	0	0	0	0	0	0	0	0	0	0	0	0	0	0	0	0	0	0	0	0.1667	0	0	0	0	0	0	0	0	0.1667	0	0	0	0	0	0	0	0.1667	0	0	0	0	0	0	0	0	0	0	0	0	0	0	0	0	0	0	0	0	0	0	0	0	0	0	0	0	0.3333	0	0	0	0	0	0.1667	0	0	0	0.0106	0	0	0	0.0745	0.0532	0.0532	0.0319	0	0.0106	0	0	0.0106	0.0532	0.0532	0.0426	0	0	0	0.0213	0.0319	0.0106	0.0638	0.0213	0	0	0	0.0106	0.0106	0.0638	0	0.0319	0	0	0	0.0106	0.0106	0	0.0319	0.0213	0	0.0213	0	0.0213	0.0426	0	0	0	0.0106	0.0319	0	0.0319	0.0106	0.0106	0	0	0.0106	0.0532	0.0106	0.0106	0	0.00923265	6.3	0.0377	0.0755	0.0189	0.0377	0.0566	0.0943	0.1321	0.0566	0.0566	0.0755	0.0189	0.0943	0.0189	0.1132	0.0566	0.0566	0	0.0588	0	0.0588	0.0588	0.0588	0.1176	0.1176	0.0588	0.2353	0.0588	0	0	0	0.1765	0	0.1765	0	0.1176	0.0588	0.1176	0.1765	0	0	0	0.0588	0	0.1176	0	0.1176	0.0588	0	0.0458	0.0493	0.0352	0.0387	0.0634	0.0986	0.088	0.0739	0.0528	0.0739	0.0739	0.0775	0.007	0.1021	0.081	0.0387	2757.41	49479.1	0.1667	0.1667	0.3333	0.3333	0.3333	0.1667	0.1667	0.3333	0.1667	0.2407	0.2407	0.3519	0.1719	0.2281	0.2772	0.3228	0.6667	0.5	0.5926	0.6	1.1694	1.207	0.8903	1.1609	0	0	0	0	0	0	0	0	0	0	0	1	0	0	0	0	0	0.5714	4	21	0.9745	0.9865	0.9704	0.9875	0
24	MSMEG_0027	-2.1	-4	-0.6	-1.3	-1.3	-1.7	-1.1	0	5	48	0.6089	0.3897	0.0767	0.3464	0.4966	0.6505	5	-38.8071	-40.38	-38.14	-37.675	-3.3581	-3.472	-3.636	-2.95	-15.4828	-16.15	-15.17	-15.0889	2	750	1	0	0	0	0	1	0	0	0	0	0	0	0	0	0	0	0	0	0	0	0.1667	0	0	0	0	0	0	0.1667	0	0	0	0	0	0	0	0	0	0	0	0	0	0	0	0	0	0.1667	0	0	0	0.1667	0	0	0	0.1667	0	0	0	0	0.1667	0	0	0	0	0	0	0	0	0	0	0	0	0	0.1667	0	0	0	0	0	0	0	0	0	0	0	0	0	0	0	0.1667	0	0	0	0	0	0	0	0	0	0.1667	0	0	0	0	0.1667	0	0	0	0	0	0	0	0	0	0	0	0	0	0	0	0	0.1667	0	0	0.1667	0	0	0	0	0	0	0	0	0.008	0.0643	0.0321	0.0402	0	0	0.004	0	0.004	0.0442	0.0241	0.0361	0.004	0.004	0.004	0	0.0161	0.0361	0.0281	0.0723	0.004	0	0	0.0241	0.004	0.0241	0.0161	0.0522	0	0	0	0.008	0.0281	0.0241	0.0161	0.0643	0.004	0.004	0	0.0522	0.008	0.0402	0	0.004	0	0.008	0.008	0.0602	0.0241	0.0683	0.004	0	0.004	0.008	0.012	0	0.004	0.0875261	9.6	0.0851	0.0213	0.1702	0.0213	0.0213	0.0638	0.0426	0.0851	0.1064	0.0851	0.0213	0.0638	0.0638	0.0426	0.0638	0.0426	0	0.1176	0	0	0	0.1765	0.0588	0.1765	0.1176	0.0588	0.1176	0	0.0588	0.0588	0.0588	0	0	0.0588	0.1176	0.0588	0.1176	0.2353	0.0588	0	0.0588	0.1176	0.0588	0.0588	0	0	0.0588	0	0.0147	0.0694	0.0441	0.024	0.0748	0.1162	0.1562	0.0561	0.0521	0.1535	0.0734	0.0401	0.0107	0.0641	0.0454	0.0053	3435.51	6757.59	0.1667	0.1667	0.2778	0.3889	0.2222	0.1111	0.2778	0.3889	0.2917	0.2083	0.2917	0.2083	0.1533	0.1253	0.3187	0.4027	0.6667	0.6667	0.5	0.7213	0.5229	0.5497	0.9677	0.5045	0	1	1	0	0	1	1	0	0	0	0	0	0	0	0	0	0	0.7143	8	5	0.9111	0.9463	0.8898	0.9615	-1.7
25	MSMEG_0028	-7.2	-9.45	-6.65	-3.8	-3.7316	-4.1857	-4	-2.72	1	213	0.8656	0.4013	0.0265	0.5907	0.4763	0.8615	1	-40.5486	-39.5	-41.7077	-40.4182	-3.2754	-2.9079	-3.5603	-3.3607	-17.2427	-16.704	-17.6	-17.4167	6	1878	1	0	0	0	1	0	0	0	0	0	0	0	0	0	0	0	0	0	0	0	0.1667	0	0	0.1667	0	0	0	0	0.1667	0	0	0	0	0	0	0	0.1667	0	0	0	0	0	0	0.1667	0	0	0	0	0	0.1667	0	0	0	0	0	0	0	0	0	0	0	0	0	0	0	0	0	0	0	0	0	0.1667	0	0	0	0	0	0	0	0	0.1667	0	0	0	0	0	0.1667	0	0	0	0	0	0	0	0	0	0	0.1667	0.1667	0	0	0	0	0	0	0	0	0	0	0	0	0	0	0	0	0	0	0	0	0.1667	0	0	0	0	0	0	0	0	0	0.0064	0	0	0.0208	0.0208	0.0464	0.0448	0	0	0.0016	0	0	0.0384	0.016	0.0624	0	0.0032	0	0.0032	0.008	0.032	0.0416	0.0592	0.0016	0	0.0016	0.0048	0.0192	0.0416	0.0208	0.0656	0.0032	0.0016	0	0.0128	0.016	0.016	0.04	0.056	0	0.0016	0.0096	0.0512	0.0288	0.04	0	0.0048	0.0016	0.0192	0.0064	0.0368	0.0176	0.0384	0.0016	0	0.0048	0.0048	0.0128	0.0032	0.0112	0.118894	3.7	0.0142	0.0755	0.0519	0.0472	0.0708	0.1132	0.1557	0.033	0.0943	0.1179	0.0472	0.0425	0.0094	0.066	0.0519	0.0094	0	0	0.1176	0	0	0	0.1176	0.1765	0.0588	0.1765	0	0.0588	0.0588	0.0588	0.1176	0.0588	0	0.1765	0.0588	0.0588	0.1765	0.1176	0.0588	0.0588	0.0588	0.1176	0	0	0	0.0588	0.0588	0	0.0282	0.0698	0.0495	0.0277	0.0661	0.1028	0.1534	0.0341	0.0725	0.1241	0.0826	0.0575	0.008	0.0597	0.0517	0.0123	2027.54	47296.9	0.1111	0.2778	0.3333	0.2778	0.2778	0.1111	0.1667	0.4444	0.1878	0.1362	0.3052	0.3709	0.1752	0.1315	0.3371	0.3562	0.6111	0.6111	0.6761	0.6933	0.4624	0.4796	1.1538	0.4411	0	0	0	0	0	0	0	0	0	0	0	0	0	0	0	0	0	0.5714	4	2	0.0024	0.6519	0.0001	0.3914	-6
26	MSMEG_0029	-2.62	-0.5	-3.6	-4.9	NA	NA	NA	NA	NA	0	NA	NA	NA	NA	NA	NA	NA	-40.3846	-42.84	-39.925	-37.775	-3.1657	-3.3261	-2.6045	-3.5591	-17.1654	-16.9222	-17.5	-17.0625	2	675	1	0	0	0	0	1	0	0	0	0.1667	0	0	0	0.1667	0	0	0	0	0.1667	0	0.1667	0.1667	0	0	0	0	0	0	0	0	0	0	0	0	0	0	0	0	0	0	0	0	0	0	0	0	0	0	0	0.1667	0	0	0	0	0	0	0	0	0	0	0	0	0	0	0	0	0	0	0	0	0	0	0	0	0	0	0	0	0	0	0	0	0	0	0	0	0	0	0	0	0	0.1667	0	0	0	0	0	0.1667	0.1667	0	0	0	0	0	0	0	0	0	0	0	0.1667	0	0	0	0	0	0	0	0	0.1667	0	0.1667	0	0	0	0	0	0	0	0	0	0.0045	0.0312	0.0357	0.0312	0.0446	0	0	0.0045	0	0.0089	0.067	0.0134	0.0491	0	0	0.0045	0.0045	0.0045	0.0312	0.0357	0.058	0.0045	0	0	0.0045	0.0089	0.0223	0.0223	0.0714	0.0045	0.0089	0	0.0045	0.0089	0.0357	0.0268	0.0536	0	0	0.0089	0.0446	0.0134	0.0357	0	0.0089	0	0.0134	0.0134	0.0223	0.0223	0.067	0.0045	0	0.0089	0.0089	0.0134	0	0.0089	0.0745791	7.7	NA	NA	NA	NA	NA	NA	NA	NA	NA	NA	NA	NA	NA	NA	NA	NA	0.0588	0	0.1765	0	0.1176	0	0.1176	0.0588	0.1176	0.1765	0	0.0588	0	0.0588	0.0588	0	0	0	0.0588	0.0588	0.0588	0	0	0	0	0.0588	0.1765	0.1765	0	0.0588	0.1765	0.1765	0.0178	0.0682	0.043	0.0223	0.0682	0.0964	0.1454	0.0519	0.0579	0.138	0.0875	0.0564	0.0074	0.0593	0.0638	0.0163	2375.84	25908.4	0.2778	0.1111	0.3333	0.2778	0.1111	0.3889	0.3889	0.1111	NA	NA	NA	NA	0.1526	0.1467	0.3393	0.3615	0.6111	0.5	NA	0.7007	1.1033	1.1285	1.5553	1.0882	NA	NA	NA	NA	NA	NA	NA	NA	NA	NA	NA	NA	NA	NA	NA	NA	NA	NA	NA	21	0.867	0.9414	0.6624	0.8577	0
27	MSMEG_0030	-1.94	-0.15	-3.75	-1.9	-2.65	-2.52	-2.16	-3.425	3	302	0.1476	0.339	0.7242	0.37	0.5343	0.9891	0	-41.608	-41.8667	-44.3875	-38.5375	-3.5792	-3.7762	-3.8714	-3.078	-17.492	-17.8588	-18.2235	-16.325	1	1260	1	0	0	0	0	1	0	0	0	0.1667	0	0	0	0	0	0	0	0	0	0	0.1667	0	0	0	0	0	0	0	0	0	0	0	0	0	0	0.1667	0	0	0	0	0	0	0	0	0	0	0	0	0	0	0	0	0	0	0	0	0	0.1667	0.1667	0	0	0	0.1667	0	0	0	0	0	0	0	0	0	0	0	0	0	0	0.1667	0	0	0	0	0	0	0	0	0	0.1667	0	0	0	0	0	0	0	0	0	0	0	0	0	0	0	0	0	0	0	0	0	0.1667	0.3333	0	0	0	0	0	0	0	0	0	0	0.1667	0	0	0	0	0	0	0	0.0024	0	0.0072	0.0167	0.0286	0.0358	0.0382	0	0.0024	0.0024	0	0.0072	0.0453	0.0286	0.0382	0.0024	0.0048	0.0024	0.0048	0.0095	0.0191	0.0501	0.0597	0	0.0072	0	0.0095	0.0239	0.0573	0.0286	0.0692	0.0024	0.0072	0	0.0072	0.0191	0.0095	0.0191	0.0358	0.0024	0	0.0095	0.0358	0.0286	0.043	0	0.0143	0.0024	0.0119	0	0.0358	0.0048	0.0597	0.0048	0.0024	0.0048	0.0048	0.0263	0.0024	0.0048	0.118747	16.4	0.0299	0.0532	0.0598	0.0299	0.0664	0.0997	0.1495	0.0199	0.0698	0.1329	0.1196	0.0498	0.01	0.0498	0.0399	0.0199	0.0588	0.1176	0.1176	0.1176	0.1176	0	0.0588	0	0.2353	0.0588	0	0	0.0588	0	0.0588	0	0	0	0.0588	0.0588	0	0.1176	0.1765	0	0.1176	0.1765	0.0588	0.0588	0	0	0.1176	0.0588	0.0207	0.0651	0.0405	0.031	0.0627	0.1009	0.1612	0.0389	0.0643	0.1382	0.0874	0.0524	0.0095	0.0596	0.0532	0.0143	2179.8	42058.1	0.4444	0.1111	0.2778	0.1667	0.1667	0.1667	0.3889	0.2778	0.1755	0.1192	0.3709	0.3344	0.1579	0.1365	0.3421	0.3635	0.4444	0.6667	0.7053	0.7056	0.5256	0.5417	0.3646	0.525	0	0	0	0	0	0	0	0	0	0	0	0	0	0	0	0	0	0.7857	7	2	0.2277	0.7405	0.0175	0.635	-3.7
28	MSMEG_0031	-4.02	-4.55	-3.7	-3.6	NA	NA	NA	NA	NA	NA	NA	NA	NA	NA	NA	NA	NA	-39.1655	-43.14	-38.19	-35.8333	-3.2762	-3.922	-3.2816	-2.5979	-16.0322	-17.3	-16.52	-14.1842	0	1476	1	0	0	0	0	1	0	0	0	0	0	0	0	0	0	0	0	0	0	0.1667	0.1667	0	0	0	0	0	0	0	0.1667	0	0.1667	0	0	0	0	0	0	0	0	0	0	0	0	0	0.1667	0	0	0	0	0	0	0	0	0	0	0	0	0.1667	0	0	0	0	0	0	0	0	0	0	0	0	0	0	0	0	0	0	0	0	0	0	0.1667	0	0	0	0	0	0	0	0	0	0	0.1667	0	0	0	0	0	0	0.1667	0	0	0	0	0	0	0	0	0	0	0	0	0	0.1667	0	0	0	0.1667	0	0	0	0	0	0	0	0	0.1667	0	0	0	0.002	0.002	0	0.0244	0.0305	0.0326	0.0265	0	0.002	0.002	0.002	0.0102	0.0489	0.0163	0.0387	0.002	0	0.0081	0.0061	0.0122	0.0224	0.055	0.0713	0.0061	0.002	0.0041	0.0143	0.0265	0.0509	0.0204	0.0611	0.0061	0.002	0	0.0081	0.0163	0.0041	0.0285	0.0489	0.0081	0.002	0.0041	0.0489	0.0204	0.0326	0	0.0122	0	0.0163	0.0081	0.0367	0.0122	0.0428	0.002	0	0.0122	0.0061	0.0081	0	0.0122	0.0623577	NA	NA	NA	NA	NA	NA	NA	NA	NA	NA	NA	NA	NA	NA	NA	NA	NA	0	0	0.0588	0.0588	0.0588	0	0.0588	0.0588	0.1176	0.0588	0.2353	0.0588	0	0.0588	0.1176	0.0588	0.0588	0.1765	0	0.0588	0.1176	0.0588	0.0588	0.1176	0.0588	0.1176	0	0	0	0.0588	0.1176	0	0.0251	0.0725	0.0434	0.0237	0.0671	0.1092	0.1464	0.0488	0.0597	0.1275	0.0834	0.0522	0.0129	0.0624	0.0495	0.0163	2296.61	31416.8	0.1667	0.2222	0.4444	0.1667	0.2778	0.1667	0.1667	0.3889	NA	NA	NA	NA	0.1653	0.1409	0.3225	0.3713	0.6111	0.5556	NA	0.6938	0.2548	0.2611	0.2548	0.2511	0	0	0	0	0	1	0	0	0	0	0	1	1	0	1	0	0	0.7857	8	NA	NA	NA	NA	NA	NA
29	MSMEG_0032	-4.34	-6.6	-3.55	-1.4	-4.0652	-6.2125	-3.8125	-1.9	0	253	0.2201	0.331	0.9999	0.183	0.4469	0.9922	0	-37.5464	-40.74	-34.0444	-37.5	-2.9227	-3.1271	-2.5532	-3.087	-15.6816	-16.9211	-14.1579	-15.9817	11	1416	1	0	0	0	0	1	0	0	0	0	0	0	0	0	0	0	0	0	0	0	0.1667	0	0	0	0	0	0	0.1667	0	0	0	0	0	0	0	0	0.3333	0	0	0	0	0	0	0	0	0	0.1667	0	0	0.1667	0	0	0	0	0	0	0	0	0	0	0	0	0	0	0	0	0	0	0	0	0	0	0	0.1667	0	0	0	0	0.1667	0	0	0	0.1667	0	0	0	0	0	0	0	0	0	0	0	0	0	0	0	0	0	0	0	0	0	0	0	0	0	0	0.1667	0	0.1667	0.1667	0	0	0	0	0	0	0	0	0	0	0	0	0	0	0	0.0021	0.0106	0.0106	0.0042	0.0467	0.0361	0.051	0.0382	0	0	0	0.0021	0.0149	0.0977	0.0191	0.0573	0	0.0021	0.0021	0	0.0127	0.0149	0.0361	0.0573	0.0021	0.0021	0.0021	0.0042	0.0212	0.034	0.0234	0.0594	0	0	0.0021	0.0064	0.0297	0.0149	0.017	0.0212	0.0021	0.0042	0.0106	0.0297	0.0149	0.0191	0	0	0.0042	0.0149	0	0.0212	0.0127	0.0637	0	0	0.0064	0.0149	0.017	0.0021	0.0064	0.105261	12.66	0.0198	0.0635	0.0159	0.0119	0.0476	0.2222	0.1905	0.0238	0.0437	0.1429	0.0873	0.0476	0	0.0556	0.0278	0	0.1765	0	0.0588	0.1176	0	0	0.0588	0	0.1765	0	0.0588	0.1176	0.0588	0.0588	0.1176	0	0.0588	0.1765	0.0588	0.0588	0.1176	0.1765	0.1176	0	0.1176	0.0588	0	0	0	0	0.0588	0	0.0205	0.0558	0.029	0.0311	0.0558	0.0883	0.1286	0.07	0.0481	0.1208	0.0883	0.065	0.012	0.0777	0.0763	0.0325	2456.6	37661.4	0.3889	0.2222	0.3333	0.0556	0.3333	0.0556	0.2222	0.3889	0.1107	0.083	0.3202	0.4862	0.137	0.1984	0.322	0.3425	0.3889	0.6111	0.8063	0.6645	0.4311	0.4416	0.413	0.4163	0	0	0	0	0	0	0	0	0	0	0	0	0	0	0	0	0	0.5714	4	8	0.6653	0.7924	0.5564	0.7361	-2.3
30	MSMEG_0033	-1.52	-1.65	-0.7	-2.9	-1.92	-0.75	-3.1	-1.9	0	123	0.0223	0.1557	0.0163	0.1351	0.3656	0.978	1	-40.6867	-41.3091	-41.35	-39.1889	-3.2895	-3.475	-3.349	-3.036	-16.459	-16.6619	-16.355	-16.35	0	1539	1	0	0	0	0	1	0	0	0	0.1667	0	0.3333	0	0	0	0	0	0	0	0	0.1667	0	0	0	0	0	0	0	0.1667	0	0	0	0	0	0	0	0	0	0	0	0	0	0	0	0	0	0	0	0	0	0	0	0	0	0	0	0	0.1667	0	0	0	0	0	0	0	0	0	0	0	0	0	0	0	0	0	0	0	0	0	0	0	0	0.1667	0	0	0	0	0	0	0	0	0.1667	0	0	0	0	0	0	0.1667	0	0	0	0	0	0	0.1667	0	0	0	0	0	0	0	0	0	0	0	0.1667	0	0	0	0	0	0	0	0.1667	0	0	0	0.002	0	0.002	0.0098	0.0273	0.041	0.0371	0	0	0	0	0.0039	0.0645	0.0176	0.0332	0.002	0.0039	0	0.002	0.0098	0.0273	0.0312	0.0605	0.0059	0.0059	0.0059	0.0117	0.0293	0.0664	0.0195	0.0586	0.002	0.0039	0.0039	0.0039	0.0156	0.0137	0.0293	0.0566	0.0059	0	0.0156	0.0254	0.0117	0.041	0	0.0039	0	0.0195	0.0098	0.0586	0.0176	0.0645	0.002	0	0.0039	0	0.0098	0	0.0039	0.0952908	12.26	0.0492	0.0656	0.0902	0.0246	0.0738	0.0656	0.123	0.0246	0.082	0.1311	0.0902	0.0492	0.0246	0.0246	0.0492	0.0328	0	0	0	0.0588	0.0588	0.0588	0.1176	0	0.0588	0.1176	0.1765	0.1176	0	0.0588	0.1765	0	0	0.0588	0	0.0588	0	0.1765	0.1176	0.1176	0.0588	0.0588	0	0.0588	0	0.1765	0.0588	0.0588	0.0234	0.0689	0.0351	0.0267	0.0611	0.1183	0.1625	0.0475	0.0631	0.1411	0.0819	0.0449	0.0065	0.0611	0.0514	0.0065	3547.86	51550.1	0.1111	0.2222	0.4444	0.2222	0.1111	0.2778	0.1667	0.4444	0.2358	0.1301	0.3496	0.2846	0.1546	0.1254	0.3307	0.3892	0.6667	0.6111	0.6341	0.7199	0.4558	0.4608	0.111	0.4587	0	1	1	0	0	1	1	0	0	0	0	0	0	0	0	0	0	0.6429	5	2	0.6237	0.869	0.6142	0.8461	-0.4
31	MSMEG_0034	-3.86	-3.8	-4	-3.7	-2.5333	-2.15	-3.3	-3.3	1	54	0.4309	0.3571	0.1222	0.4543	0.4425	0.8781	1	-36.9667	-43.35	-38.1	-22.5	-3.3196	-4.1375	-3.9875	-1.6214	-16.1778	-18.2571	-18.5333	-10.44	5	468	1	0	0	0	0	1	0	0	0	0	0	0	0	0	0.1667	0	0	0	0	0.1667	0.1667	0.1667	0	0	0	0	0	0	0	0	0	0	0	0	0	0	0	0	0	0	0	0	0	0	0	0	0	0	0	0.1667	0	0	0	0	0	0	0	0	0	0	0	0	0	0	0	0	0.1667	0	0	0	0	0	0	0.1667	0	0	0	0	0.1667	0	0.1667	0	0	0	0	0	0	0	0	0	0	0	0	0	0	0	0.1667	0	0	0	0	0	0	0	0	0	0	0	0	0	0	0	0.1667	0	0	0	0	0	0.1667	0	0	0	0	0	0	0	0	0	0	0.0129	0.0065	0.0065	0.0129	0.0129	0.0452	0.0194	0.0065	0.0129	0	0.0129	0.0129	0.0968	0.0129	0.0645	0.0065	0	0.0065	0	0	0.0194	0.0323	0.0323	0	0.0065	0.0129	0.0129	0.0387	0.0194	0.0387	0.0323	0.0065	0.0065	0	0.0065	0.0194	0.0065	0.0194	0.0387	0	0	0	0.0323	0.0194	0.0258	0	0.0129	0	0.0065	0	0.0452	0	0.0645	0.0065	0.0129	0.0065	0.0194	0.0323	0.0065	0.0129	0.0539563	14.1	0	0.1321	0.0377	0.0189	0.0377	0.0943	0.1509	0.0566	0.1132	0.0755	0.1321	0.0377	0.0377	0.0377	0.0377	0	0	0	0.0588	0.0588	0	0.1176	0.1765	0.0588	0.1176	0.1765	0	0.0588	0	0.0588	0.1176	0	0	0	0.1176	0.0588	0.0588	0	0	0.0588	0	0.1176	0.1765	0.1176	0.0588	0	0.1765	0.0588	0.0193	0.0664	0.0428	0.0321	0.0621	0.0685	0.1221	0.0621	0.0578	0.1285	0.0964	0.0621	0.0214	0.0514	0.0835	0.0236	4108.64	81513.4	0.1667	0.1667	0.3333	0.3333	0.1667	0.2778	0.4444	0.1111	0.1852	0.1111	0.3704	0.3333	0.1624	0.1795	0.344	0.3141	0.6667	0.5556	0.7037	0.6581	0.3806	0.3813	0.1483	0.3864	0	1	0	0	0	1	1	1	0	0	0	0	0	0	0	0	0	0.7143	7	6	0.9813	0.9928	0.9803	0.9953	-4.3
32	MSMEG_0035	-3.18	-2.95	-5	0	NA	NA	NA	NA	NA	NA	NA	NA	NA	NA	NA	NA	NA	-41.1045	-38.4	-42.525	-42.8167	-4.086	-3.9949	-4.7974	-3.4514	-17.2378	-15.9938	-18.8333	-16.95	0	1149	0	1	0	0	0	1	0	0	0	0	0.1667	0	0	0.3333	0	0	0	0	0	0	0	0.1667	0	0	0	0	0	0	0	0	0	0	0	0	0	0	0	0	0	0	0	0	0	0	0	0	0	0	0	0	0	0.1667	0	0	0	0	0	0	0	0	0	0.1667	0	0	0	0	0	0	0	0	0	0	0	0.3333	0	0	0	0	0	0	0	0	0.3333	0	0	0	0	0	0	0	0	0	0	0	0	0	0	0	0	0	0	0	0	0	0.1667	0	0	0	0	0	0	0	0	0	0	0	0	0	0.1667	0	0	0	0	0	0	0	0	0	0	0	0	0	0.0105	0.0079	0.0131	0.0131	0	0	0	0	0.0052	0.0157	0.0026	0.0209	0	0.0052	0.0026	0.0079	0.0131	0.0524	0.0183	0.0262	0.0052	0.0052	0	0.0105	0.0052	0.0681	0.0105	0.0209	0.0157	0.0026	0.0052	0.0236	0.0812	0.0131	0.0183	0.0576	0.0052	0	0.0105	0.0864	0	0.0366	0	0.0236	0	0.0419	0	0.0288	0.0026	0.1518	0.0052	0.0026	0.0236	0.0052	0.0131	0.0026	0.0026	0.0709988	NA	NA	NA	NA	NA	NA	NA	NA	NA	NA	NA	NA	NA	NA	NA	NA	NA	0	0.0588	0	0.0588	0.0588	0	0.1765	0.0588	0.0588	0.1765	0	0.1176	0	0.0588	0.1765	0	0	0	0.1176	0.0588	0.0588	0	0.1176	0	0.1176	0	0.0588	0.1765	0	0.1765	0.0588	0.0588	0.0131	0.0767	0.0488	0.0287	0.0575	0.122	0.149	0.0348	0.0636	0.1263	0.1185	0.0409	0.034	0.0383	0.0322	0.0157	3149.95	57713	0.1667	0.2222	0.3333	0.2778	0.1667	0.2778	0.3889	0.1667	NA	NA	NA	NA	0.168	0.1201	0.349	0.3629	0.6111	0.5556	NA	0.7119	0.964	0.9884	0.35	0.969	0	0	0	0	0	0	0	0	0	0	0	0	0	0	0	0	0	0.6429	4	NA	NA	NA	NA	NA	NA
33	MSMEG_0036	-2.44	-1.8	-3.4	-1.8	-2.4148	-2.41	-1.6778	-3.25	1	294	0.4002	0.2443	0.0093	0.1808	0.4241	0.7992	1	-28.3	-38.6	-18	-18	-2.42	-0.775	-5.275	0	-14.05	-17.8	-14.2	-6.4	0	108	1	0	0	0	0	1	0	0	0	0	0	0	0	0	0	0	0	0	0	0	0.1667	0	0	0	0	0	0	0	0.1667	0	0	0	0	0.1667	0	0	0	0.1667	0.1667	0	0	0	0	0	0	0	0	0	0	0	0	0.1667	0	0	0	0	0	0	0	0	0	0	0	0	0	0	0	0	0	0	0	0	0	0	0	0	0	0	0	0	0	0	0	0	0	0	0	0	0	0	0	0.5	0	0	0	0	0	0	0	0	0	0	0	0	0.1667	0	0	0	0	0	0	0	0	0.1667	0	0	0	0	0	0	0	0	0.1667	0	0	0	0	0	0	0	0	0	0	0.0286	0	0	0	0	0	0	0.0286	0	0.0286	0.0286	0	0	0	0.0571	0	0.0571	0.0286	0.0571	0.0857	0	0	0.0286	0	0.0286	0	0.1143	0.0286	0	0	0.0286	0	0.0571	0	0.0286	0	0.0286	0.0286	0.0571	0	0.0286	0.0571	0	0	0	0	0	0	0	0	0.0286	0	0	0.0571	0	0	0.205859	7.9	0.0478	0.0717	0.0341	0.0273	0.0444	0.1092	0.1229	0.0717	0.0819	0.1024	0.058	0.0444	0.0068	0.0648	0.0717	0.041	0.0588	0.0588	0.0588	0.1176	0.1765	0	0	0.0588	0.1176	0	0	0.0588	0	0.1765	0.1176	0	0	0.0588	0.1176	0.1176	0.0588	0.0588	0.1176	0	0.1176	0.1176	0.0588	0.0588	0.0588	0	0.0588	0	0.0374	0.0561	0.0467	0.0561	0.0841	0.0841	0.1121	0.0467	0.0654	0.1028	0.0841	0.0561	0.0093	0.0841	0.0654	0.0093	2.0515	51.1059	0.3333	0.2778	0.1667	0.2222	0.2778	0.1667	0.3333	0.2222	0.1837	0.1837	0.2857	0.3469	0.2037	0.1667	0.3056	0.3241	0.3889	0.5556	0.6327	0.6296	6.7913	4117.02	7979.56	8.0282	0	0	0	0	0	0	0	0	0	0	0	0	0	0	0	0	0	0.2143	0	1	0.001	0.3356	0.0004	0.2021	-8.4
34	MSMEG_0039	-4.3	-5.4	-4.35	-2	NA	NA	NA	NA	NA	NA	NA	NA	NA	NA	NA	NA	NA	-38.2286	-36.6333	-37.9	-40.95	-3.3189	-3.5538	-3.025	-3.3583	-16.7143	-14.94	-16.62	-19.05	0	375	1	0	0	0	1	0	0	0	0	0	0	0	0	0	0	0	0	0	0	0	0.1667	0	0	0	0.1667	0	0	0	0.1667	0.3333	0	0	0	0	0	0	0	0	0	0	0	0	0.1667	0	0	0	0	0	0	0	0	0	0	0	0	0	0	0	0	0	0	0	0	0	0	0	0	0	0	0	0	0	0.1667	0	0	0	0	0	0	0.1667	0.1667	0	0.3333	0	0	0	0	0	0	0	0	0	0	0	0	0	0	0	0.1667	0	0	0	0	0	0	0	0	0	0	0	0	0	0	0	0	0	0	0	0	0	0	0	0	0	0	0	0	0	0	0	0.0081	0.0081	0.0161	0.0645	0.0645	0.0726	0	0	0.0081	0	0.0161	0.0484	0.0242	0.0726	0	0	0.0161	0	0.0161	0.0081	0.0403	0.0968	0.0081	0.0081	0	0.0081	0	0.0081	0.0323	0.1048	0.0081	0.0081	0	0.0081	0.0161	0.0081	0.0081	0.0161	0	0.0081	0	0.0081	0.0081	0	0	0	0	0.0242	0	0.0161	0	0.0645	0	0	0	0.0161	0.0161	0	0.0161	0.129516	NA	NA	NA	NA	NA	NA	NA	NA	NA	NA	NA	NA	NA	NA	NA	NA	NA	0	0	0.0588	0	0	0	0.1176	0.1176	0	0.1176	0.0588	0.1765	0.0588	0.0588	0.1765	0.0588	0	0.1765	0	0.0588	0.0588	0.1765	0.0588	0.1176	0.0588	0.1176	0	0	0.0588	0	0.1176	0	0.0107	0.0508	0.016	0.0428	0.0668	0.0722	0.1497	0.0588	0.0267	0.131	0.1016	0.0775	0.0134	0.0936	0.0722	0.016	53.1195	798.969	0.0556	0.3333	0.3889	0.2222	0.2222	0.1667	0.1667	0.4444	NA	NA	NA	NA	0.12	0.1947	0.3387	0.3467	0.6111	0.6111	NA	0.6853	0.3823	0.3931	0.5368	0.3708	0	1	0	0	0	0	0	0	0	0	0	0	0	0	0	1	1	0.5714	5	NA	NA	NA	NA	NA	NA
35	MSMEG_0040	-1.2	-0.65	-1.85	-1	NA	NA	NA	NA	NA	NA	NA	NA	NA	NA	NA	NA	NA	-25.75	-32.6667	-25.5	-5.5	-1.7067	-1.9545	-2.01	-1.0667	-12.4417	-15.82	-11.55	-8	6	306	1	0	0	0	0	1	0	0	0	0	0.1667	0.1667	0.1667	0	0	0	0	0	0	0	0.1667	0	0	0	0	0	0	0	0	0	0	0	0	0	0	0	0	0	0	0	0	0	0	0	0	0	0	0	0	0.1667	0	0	0	0	0	0	0	0	0	0	0	0	0	0	0	0.1667	0	0	0	0	0	0.1667	0	0.1667	0	0	0	0	0	0	0	0	0	0	0	0	0	0.1667	0.1667	0	0.1667	0	0	0	0	0	0	0	0	0	0	0	0	0	0.1667	0	0	0	0	0	0	0	0	0	0	0	0	0	0	0	0	0	0	0	0	0	0	0	0	0	0.0099	0	0.0594	0.0297	0.0495	0.0495	0	0	0	0	0	0.0495	0.0297	0.0198	0.0099	0	0	0	0.0297	0.0396	0.0693	0.0495	0	0	0.0099	0	0	0.0198	0.0297	0.0495	0	0	0	0.0099	0.0297	0.0693	0.0099	0.0792	0.0099	0	0.0099	0.0198	0	0.0198	0	0	0	0.0198	0.0099	0.0396	0.0099	0.0198	0	0	0	0.0198	0.0099	0.0099	0	0.00256154	NA	NA	NA	NA	NA	NA	NA	NA	NA	NA	NA	NA	NA	NA	NA	NA	NA	0	0.0588	0	0.0588	0.1176	0.2941	0	0.1176	0.0588	0	0	0	0	0.1765	0.0588	0.0588	0	0	0.1176	0.1176	0.1176	0.0588	0	0.0588	0.0588	0.0588	0.0588	0.0588	0	0.1765	0.0588	0.0588	0.0098	0.1016	0.0197	0.0393	0.0787	0.141	0.1344	0.0557	0.0689	0.0852	0.0459	0.0492	0.0131	0.082	0.0492	0.0262	62.8798	185.485	0.1667	0.2778	0.0556	0.5	0.2222	0.2778	0.2222	0.2778	NA	NA	NA	NA	0.1732	0.1699	0.2484	0.4085	0.5556	0.5	NA	0.6569	0.6004	0.604	0.379	0.6006	0	0	0	0	0	0	0	0	0	0	0	0	0	0	0	0	0	0.4286	3	NA	NA	NA	NA	NA	NA
36	MSMEG_0041	-1.42	-1.4	-1.15	-2	NA	NA	NA	NA	NA	NA	NA	NA	NA	NA	NA	NA	NA	-44.9889	-44.525	-46.0667	-44.3	-4.4021	-4.5813	-5.1062	-3.46	-19.0947	-19.2	-21.5167	-16.55	9	477	1	0	0	0	0	1	0	0.1667	0	0	0	0.1667	0	0	0	0	0	0	0	0.1667	0.1667	0	0	0	0	0	0	0	0	0	0	0	0	0	0	0	0	0	0	0	0	0	0	0	0.1667	0.1667	0	0	0	0	0	0	0	0	0	0	0	0	0	0	0	0	0	0	0	0	0	0	0	0	0	0	0	0	0.3333	0	0	0	0	0	0.1667	0	0.1667	0	0	0	0	0	0	0	0	0	0	0	0	0	0	0	0.1667	0	0	0	0	0	0	0	0	0	0	0	0	0	0	0.1667	0	0	0	0	0	0	0	0	0	0	0	0	0	0	0	0.0063	0	0	0.019	0.0253	0.0253	0.038	0	0	0	0.019	0.019	0.0886	0.019	0.1076	0	0	0.0063	0.0127	0.0127	0.019	0.0253	0.0759	0	0	0	0.0063	0.0127	0.0063	0	0.1266	0	0.0063	0	0.0063	0.0127	0.0253	0.019	0.038	0.0063	0	0	0.0253	0.0063	0.0127	0.0063	0.0063	0	0	0.0127	0.0127	0.0127	0.0506	0	0	0	0.019	0.0316	0	0.019	0.0648308	NA	NA	NA	NA	NA	NA	NA	NA	NA	NA	NA	NA	NA	NA	NA	NA	NA	0	0	0	0	0	0.0588	0.0588	0.1176	0.0588	0.0588	0.1765	0.1765	0	0.1176	0.1765	0	0.0588	0.1176	0	0.0588	0	0.1176	0	0.1765	0.1176	0.0588	0	0	0	0.0588	0.1765	0.0588	0.0105	0.0483	0.0189	0.0231	0.0357	0.084	0.1429	0.0651	0.0441	0.1471	0.1261	0.0756	0.0105	0.0483	0.105	0.0147	79.9771	1220.56	0.0556	0.2778	0.4444	0.2222	0.2222	0.2778	0.1667	0.3333	NA	NA	NA	NA	0.1027	0.1782	0.392	0.327	0.6667	0.5	NA	0.7191	0.8655	0.8817	0.3692	0.8783	0	0	0	0	0	0	0	0	0	0	0	0	0	0	0	0	0	0.5	3	NA	NA	NA	NA	NA	NA
37	MSMEG_0042	-1.34	-1.25	-1.7	-0.8	NA	NA	NA	NA	NA	0	NA	NA	NA	NA	NA	NA	NA	-37.9	-40.1	-39.45	-32.9	-3.3232	-3.6842	-3.5316	-2.7222	-15.2545	-16.9	-14.7571	-13.8714	1	564	1	0	0	0	0	1	0	0	0	0	0	0	0	0	0	0	0	0	0	0	0.3333	0	0	0	0	0	0	0	0	0.1667	0	0	0	0	0	0	0	0	0	0	0	0	0	0	0	0	0	0	0.1667	0	0	0.1667	0	0.1667	0	0	0	0	0	0	0	0	0	0	0	0	0	0	0	0	0	0	0	0	0.1667	0	0	0	0	0	0	0.1667	0	0	0	0	0	0.1667	0	0	0	0	0	0	0	0	0	0	0	0	0	0	0.1667	0	0	0	0	0	0	0	0	0	0	0	0	0	0	0	0	0	0	0	0	0	0	0.1667	0.1667	0	0	0	0	0	0.0321	0.0374	0.0214	0.0107	0	0	0	0	0.0053	0.0642	0.0374	0.0374	0	0	0.0107	0.0053	0.016	0.0107	0.0214	0.1016	0.0053	0	0.0107	0.0053	0	0.0214	0.016	0.0588	0.0053	0	0.0053	0.0214	0.016	0.0267	0.0107	0.0588	0.0053	0	0.0321	0.0267	0.0053	0.0588	0	0.016	0	0.016	0	0.0374	0.0053	0.0267	0.0321	0.0053	0	0.0107	0.0374	0.0053	0.0053	0.0887558	0.4	NA	NA	NA	NA	NA	NA	NA	NA	NA	NA	NA	NA	NA	NA	NA	NA	0	0	0.0588	0.1176	0.0588	0.0588	0.0588	0	0.1765	0	0.1176	0.1176	0	0.1176	0.1176	0	0.0588	0	0.1176	0.1176	0.0588	0.0588	0.0588	0	0.1176	0.1176	0.1176	0.0588	0	0	0.1176	0	0.0266	0.0728	0.0444	0.0302	0.0462	0.0853	0.1616	0.0497	0.0906	0.1314	0.0782	0.0426	0.0107	0.0533	0.0586	0.0178	714.61	10627.9	0.2222	0.2222	0.3889	0.1667	0.2778	0.1667	0.3889	0.1667	NA	NA	NA	NA	0.1755	0.1401	0.3422	0.3422	0.5556	0.5556	NA	0.6844	0.5021	0.512	3.7045	0.4849	NA	NA	NA	NA	NA	NA	NA	NA	NA	NA	NA	NA	NA	NA	NA	NA	NA	NA	NA	2	0.2978	0.6692	0.1108	0.4568	-1
38	MSMEG_0043	-1.68	-2.9	-0.85	-0.9	NA	NA	NA	NA	NA	NA	NA	NA	NA	NA	NA	NA	NA	-36.46	-36.7667	-38.54	-33.4	-2.9	-2.7519	-3.2923	-2.652	-14.5194	-14.6091	-16.36	-12.58	0	786	0	1	0	0	1	0	0	0	0	0	0	0	0	0.1667	0	0	0	0	0	0	0.1667	0.1667	0	0	0	0	0.1667	0.1667	0	0	0	0	0	0	0	0.1667	0	0	0	0	0	0	0	0	0	0	0	0	0	0	0	0	0	0	0	0	0	0	0	0	0	0	0	0	0	0	0	0	0	0	0	0	0	0	0	0	0	0	0	0	0.3333	0	0	0	0	0	0	0	0	0	0	0.1667	0	0	0	0	0	0.1667	0.1667	0	0	0	0	0	0	0	0	0	0	0	0	0	0	0	0	0	0	0	0	0	0	0	0	0	0	0	0	0.1667	0	0.0038	0.0038	0.0038	0.0383	0.023	0.0345	0.0613	0	0	0	0	0.0153	0.0498	0.0153	0.0268	0	0.0038	0.0038	0.0077	0.023	0.0383	0.0192	0.0651	0.0038	0.0038	0	0.0077	0.0192	0.0307	0.023	0.0651	0	0	0	0.0153	0.0421	0.0421	0.0268	0.0536	0.0038	0	0.0192	0.0077	0.0038	0.023	0	0.0077	0.0038	0.0077	0	0.0268	0.023	0.0307	0.0115	0	0.0077	0.023	0.0077	0	0.023	0.105739	NA	NA	NA	NA	NA	NA	NA	NA	NA	NA	NA	NA	NA	NA	NA	NA	NA	0	0	0.1176	0	0.0588	0	0.0588	0.1176	0	0.1176	0.1765	0.1176	0.0588	0.0588	0.1176	0	0	0	0	0.0588	0.0588	0.2353	0.1176	0	0	0.1176	0	0.1765	0	0.1176	0.1176	0	0.0191	0.079	0.0268	0.0268	0.0586	0.1083	0.1541	0.0522	0.0573	0.1108	0.0764	0.0624	0.0166	0.0752	0.0497	0.0268	2656.93	11719.6	0.1111	0.2222	0.4444	0.2222	0.0556	0.2222	0.2778	0.4444	NA	NA	NA	NA	0.1514	0.1679	0.3079	0.3728	0.6667	0.7222	NA	0.6807	0.4923	0.5018	0.8326	0.4866	0	0	0	0	0	0	0	0	0	0	0	0	0	0	0	0	1	0.5	4	NA	NA	NA	NA	NA	NA
39	MSMEG_0044	-2.84	-1.65	-3.05	-4.8	-2.3857	-2.4333	-3.1333	0	0	95	0.1437	0.2965	0.0478	0.2964	0.4478	0.961	1	-40.6732	-37.5071	-43.2714	-41.2846	-3.6034	-2.57	-4.3913	-3.8676	-16.5795	-14.025	-18.4821	-17.2556	1	2079	1	0	0	0	0	1	0	0	0	0	0	0	0	0	0	0	0	0	0	0	0.1667	0	0	0	0	0	0	0	0	0	0	0	0	0	0	0	0	0	0	0	0	0	0	0	0	0	0	0	0.3333	0	0	0	0	0	0	0	0	0	0	0	0	0	0	0	0.1667	0	0.3333	0	0	0	0	0	0.1667	0	0	0	0.1667	0	0	0	0	0	0	0	0	0	0	0	0	0.1667	0.1667	0	0	0	0	0	0	0.1667	0.1667	0	0	0	0	0	0	0	0	0	0	0	0	0	0	0	0	0	0	0	0	0	0	0	0	0	0	0	0	0	0.0029	0.0014	0.0029	0.0014	0.0188	0.0275	0.0289	0.0477	0	0.0014	0	0.0029	0.0072	0.0549	0.0116	0.0405	0.0014	0.0029	0	0	0.0145	0.0361	0.0347	0.0448	0.0014	0.0014	0.0029	0.0058	0.0188	0.0491	0.0246	0.0636	0.0029	0.0029	0.0014	0.0058	0.0202	0.0188	0.0159	0.0535	0.0043	0.0014	0.0246	0.039	0.0087	0.0506	0	0.0029	0.0043	0.0159	0.0058	0.0419	0.0173	0.0347	0.0072	0	0.0101	0.0173	0.0246	0	0.0159	0.088684	10	0	0.0851	0.0426	0	0.0851	0.0851	0.1383	0.0532	0.0319	0.1596	0.117	0.0532	0.0106	0.0319	0.0638	0.0426	0	0.1176	0	0.0588	0.0588	0.1176	0.1765	0.0588	0.0588	0.1765	0.0588	0	0.0588	0	0.0588	0	0.1176	0.0588	0	0.0588	0	0	0.0588	0	0.1176	0	0.5294	0	0	0	0.0588	0	0.0212	0.0674	0.0443	0.0231	0.0544	0.1054	0.1559	0.0438	0.0712	0.1251	0.0953	0.0558	0.0091	0.0616	0.052	0.0144	2816.98	12532.3	0.2222	0.1111	0.2778	0.3889	0.2778	0.0556	0.6111	0.0556	0.1263	0.1474	0.3684	0.3579	0.1563	0.1371	0.3473	0.3593	0.6667	0.6667	0.7263	0.7066	0.5723	0.5876	0.448	0.5709	0	0	0	0	0	0	0	0	0	0	0	0	0	0	0	0	0	0.5	3	1	0.0055	0.3361	0.0052	0.2678	-3.6
40	MSMEG_0045	-3.36	-7.7	-0.5	-0.4	NA	NA	NA	NA	NA	NA	NA	NA	NA	NA	NA	NA	NA	-44.7449	-44.6176	-47.0125	-42.6125	-4.0033	-3.8831	-4.3195	-3.8062	-18.6755	-18.1242	-20.4091	-17.4562	3	2469	1	0	0	0	0	1	0	0	0	0	0.1667	0	0	0	0	0	0	0	0	0	0.1667	0	0	0	0	0	0	0	0	0	0	0	0	0	0.1667	0	0.1667	0	0	0	0	0	0	0	0	0	0	0	0	0	0	0	0	0	0	0.1667	0	0	0	0	0	0	0	0	0.1667	0	0	0	0	0	0	0	0	0	0	0	0	0	0	0	0	0	0	0	0	0	0	0	0	0	0	0	0	0	0.1667	0	0	0	0	0	0	0	0	0	0	0	0	0	0	0	0.1667	0	0	0	0	0	0	0	0	0	0.1667	0	0	0.1667	0	0.1667	0.1667	0	0.0012	0	0	0.0012	0.0195	0.0316	0.0207	0.0316	0	0.0012	0.0012	0.0012	0.0158	0.0608	0.017	0.0511	0.0012	0.0024	0	0.0024	0.0049	0.0268	0.0401	0.0657	0.0024	0.0049	0.0036	0.0097	0.0231	0.0438	0.0255	0.0815	0.0024	0.0061	0.0012	0.017	0.0109	0.0146	0.0109	0.056	0.0012	0.0049	0.0134	0.028	0.0024	0.0365	0.0024	0.0073	0.0036	0.0158	0.0024	0.0389	0.0109	0.0438	0.0012	0	0.0109	0.0231	0.0195	0.0036	0.0182	0.110242	NA	NA	NA	NA	NA	NA	NA	NA	NA	NA	NA	NA	NA	NA	NA	NA	NA	0	0	0.1765	0.0588	0.1765	0	0	0	0.1176	0.1765	0.2353	0	0	0	0.0588	0	0	0.0588	0	0.0588	0	0	0.2353	0	0.0588	0.0588	0.1176	0.1765	0	0.1176	0.0588	0.0588	0.0154	0.064	0.0308	0.0255	0.0511	0.0944	0.1625	0.0438	0.0632	0.1402	0.1078	0.0583	0.0061	0.0531	0.0685	0.0154	1940.62	12277.2	0.2778	0.0556	0.5	0.1667	0.1111	0.2778	0.3889	0.2222	NA	NA	NA	NA	0.1361	0.143	0.3694	0.3516	0.6667	0.6111	NA	0.7209	0.5753	0.5849	0.2	0.5753	0	0	0	0	0	0	0	0	0	0	0	0	0	0	0	0	0	0.3571	1	NA	NA	NA	NA	NA	NA
41	MSMEG_0046	-1.98	-1.15	-2.3	-3	-2.8	-3.2	-3.8	0	4	66	0.4855	0.2811	0.7454	0.3746	0.3562	0.984	4	-38.0739	-39.2375	-37.9125	-36.9286	-3.1739	-3.3	-2.5359	-3.7135	-16.0174	-15.7875	-15.0267	-17.2533	3	1158	1	0	0	0	1	0	0	0	0	0	0	0	0	0	0	0	0	0	0	0	0.1667	0	0	0	0	0	0	0	0	0	0	0	0	0	0	0.1667	0	0	0	0	0	0	0	0	0	0	0	0	0	0	0.1667	0	0	0	0	0	0.1667	0	0.1667	0	0	0	0	0	0.1667	0	0	0	0	0	0	0.1667	0	0	0	0	0	0	0	0	0.1667	0	0.1667	0	0	0	0	0	0	0	0	0	0	0	0	0.1667	0	0	0	0	0	0	0	0	0	0	0	0	0	0	0	0	0	0	0	0	0	0	0	0	0.3333	0	0	0	0	0	0	0	0	0.0026	0.0026	0	0.039	0.0104	0.0286	0.039	0	0.0026	0	0.0026	0.013	0.0805	0.0156	0.0364	0	0.0026	0	0	0.0182	0.026	0.039	0.0416	0.0026	0.0026	0	0.0104	0.0208	0.0494	0.026	0.039	0	0	0.0026	0.0078	0.0286	0.0286	0.0208	0.039	0.0052	0.0026	0	0.0338	0.013	0.0468	0.0078	0.0104	0	0.013	0.013	0.0416	0.0182	0.0545	0.0026	0	0.0052	0.0156	0.0208	0.0026	0.0156	0.103576	18.7	0.0308	0.0462	0.0462	0.0154	0.0462	0.0462	0.1538	0.0769	0.0462	0.1846	0.1846	0	0.0154	0.0462	0.0308	0.0308	0	0	0.0588	0	0	0	0.1176	0.1176	0	0.1765	0.1176	0.1176	0.0588	0.0588	0.1176	0.0588	0.0588	0	0.1176	0.0588	0.0588	0.1176	0.1176	0	0.0588	0.1765	0.0588	0.0588	0	0	0.1176	0	0.0173	0.07	0.0398	0.019	0.0596	0.1046	0.14	0.0562	0.0553	0.1271	0.0856	0.0648	0.013	0.0588	0.0683	0.0207	1539.19	11169.8	0.0556	0.2778	0.4444	0.2222	0.2222	0.1111	0.3889	0.2778	0.1364	0.1212	0.4091	0.3333	0.1459	0.1606	0.3333	0.3601	0.6667	0.6667	0.7424	0.6934	0.5637	0.577	0.2286	0.562	0	0	0	0	0	1	1	1	0	0	0	0	0	0	0	0	0	0.7857	8	10	0.739	0.7669	0.7035	0.8529	-2
42	MSMEG_0047	-3	-1.9	-4	-3.2	-1.3333	-1	-2	-2	10	54	0.325	0.2971	0.012	0.332	0.4001	0.9403	3	-38.9	-41.0857	-39.0833	-35.62	-3.4011	-4.3219	-2.8677	-2.97	-16.473	-17.7923	-17.0917	-14.425	0	936	0	1	0	0	0	1	0	0	0	0	0	0	0	0	0	0	0	0	0	0	0	0.1667	0	0	0	0	0	0	0	0	0	0.3333	0	0	0	0.1667	0.1667	0	0	0	0	0	0	0	0	0	0	0	0	0	0	0	0	0	0	0.1667	0	0	0	0	0	0	0	0	0	0	0	0	0	0	0	0	0	0	0	0	0	0	0	0	0	0	0.1667	0	0	0	0	0	0	0	0	0	0	0	0	0	0	0.1667	0.1667	0	0	0	0	0	0.3333	0.1667	0	0	0	0	0	0	0	0	0	0	0	0	0	0	0	0	0	0	0	0	0	0	0.0032	0	0	0.0064	0.0193	0.0129	0.0386	0.0386	0	0	0	0	0.0032	0.0289	0.0161	0.0418	0	0.0064	0.0096	0	0.0161	0.0514	0.0418	0.0354	0.0032	0.0161	0.0096	0.0193	0.0193	0.0707	0.0225	0.0418	0.0032	0.0064	0	0	0.0096	0.0129	0.0193	0.0611	0.0129	0.0064	0.0129	0.0322	0.0225	0.0322	0	0	0.0032	0.0322	0.0193	0.0129	0.0225	0.045	0	0	0.0064	0.0257	0.0032	0.0032	0.0225	0.082344	10.3	0	0.0755	0.1132	0.0189	0.0377	0.0566	0.0755	0.0566	0.1509	0.0566	0.1132	0.0755	0	0.0377	0.0943	0.0377	0.0588	0.1765	0	0	0.1176	0.0588	0.1176	0.0588	0.1176	0.1176	0	0.0588	0	0	0.1176	0	0	0.1176	0	0	0.1176	0.1765	0.1176	0	0.0588	0.0588	0.1176	0.1176	0	0.0588	0.0588	0	0.0278	0.0791	0.0471	0.0235	0.0738	0.1219	0.1283	0.0374	0.0727	0.1005	0.0941	0.0588	0.0043	0.0599	0.0556	0.015	1125.37	15458.1	0.2778	0.1111	0.2778	0.3333	0.1667	0.1111	0.3333	0.3889	0.2037	0.1852	0.3889	0.2222	0.1784	0.1346	0.3259	0.3611	0.6111	0.7222	0.6111	0.687	0.3112	0.3716	1.2272	0.2928	0	0	0	0	0	0	0	0	0	0	0	0	0	0	0	0	0	0.5	5	21	0.8914	0.9638	0.6643	0.901	0
43	MSMEG_0048	-6.08	-5.4	-8.85	-1.9	NA	NA	NA	NA	4	23	NA	NA	NA	NA	NA	NA	4	-37.41	-37.95	-43.9667	-30.1333	-3.336	-3.2	-3.1059	-3.725	-16.22	-15.7429	-17.7429	-15	0	504	0	1	0	0	0	1	0	0	0	0	0	0	0	0	0	0	0	0	0	0	0	0.1667	0	0	0	0	0	0	0	0	0	0	0	0	0	0	0	0	0	0	0	0	0	0	0.1667	0	0	0	0	0	0.1667	0.1667	0	0	0	0.1667	0	0.1667	0	0	0	0	0	0	0	0	0	0	0	0	0	0	0	0	0	0	0	0	0	0	0.1667	0	0	0	0	0	0	0	0	0	0	0	0	0	0	0.1667	0	0	0.1667	0	0	0	0	0.1667	0	0.1667	0	0	0	0	0.1667	0	0	0	0	0	0	0	0	0	0	0	0	0	0	0	0	0	0	0.006	0	0	0.018	0.006	0.0479	0.0419	0	0	0	0.006	0.012	0.0359	0.0479	0.0599	0	0	0	0	0.012	0.0299	0.0659	0.0359	0	0	0	0	0.012	0.024	0.024	0.0299	0	0.006	0.006	0.018	0.0299	0.012	0.024	0.0539	0	0	0.012	0.018	0.0359	0.0599	0	0.018	0.006	0.018	0	0.0419	0.018	0.0539	0	0	0	0.024	0.024	0.006	0	0.0235368	11.7	0	0.0455	0.1818	0.0455	0.0455	0.0455	0.0455	0.0455	0.1818	0.1364	0.0455	0.0455	0	0	0.1364	0	0.0588	0.1176	0.0588	0	0.0588	0.0588	0.0588	0.1176	0.1176	0	0	0.1176	0.0588	0.0588	0.1176	0	0.1176	0.0588	0.1176	0	0	0	0.1176	0	0.1176	0.1176	0.1176	0.1176	0.0588	0	0.0588	0	0.0278	0.0696	0.0477	0.0457	0.0557	0.0895	0.1412	0.0278	0.0895	0.0934	0.0835	0.0716	0.0199	0.0616	0.0636	0.0119	1224.55	19152.7	0.2778	0.2222	0.2222	0.2778	0.2778	0.1111	0.4444	0.1667	0.2609	0.1304	0.3913	0.2174	0.1925	0.1567	0.3373	0.3135	0.5	0.6111	0.6087	0.6508	0.8972	0.98	2.2134	0.8513	0	0	0	0	0	1	0	0	0	0	0	0	0	0	0	0	0	0.7143	7	4	0.7563	0.909	0.0442	0.758	-4
44	MSMEG_0049	-4.68	-2.55	-6.4	-5.5	-3.3921	-3.5	-3.2538	-3.425	0	402	0.2171	0.3129	0.2522	0.2179	0.2647	1	0	-38.5789	-37.9571	-38.3667	-39.5167	-3.3875	-2.7	-3.725	-3.771	-16.6895	-15.6077	-17.5846	-16.8917	1	966	1	0	0	0	0	1	0	0	0	0	0	0	0	0.1667	0	0	0	0	0	0	0.1667	0	0	0	0	0	0	0	0.1667	0	0	0	0	0	0	0	0	0	0	0	0	0	0	0	0.1667	0.1667	0	0	0	0	0	0	0	0	0	0	0	0	0.1667	0	0	0	0	0	0	0	0	0	0	0	0	0	0	0	0	0	0	0	0	0	0	0	0	0	0	0	0	0	0.3333	0	0.1667	0	0	0	0	0	0	0	0	0	0	0	0	0	0	0.1667	0	0	0	0	0	0	0	0	0	0	0	0	0	0	0.1667	0	0	0	0	0.1667	0	0	0	0.0156	0	0.0031	0.0312	0.0343	0.0249	0.0343	0.0031	0	0	0.0062	0.0093	0.0436	0.0156	0.0374	0.0031	0.0093	0.0031	0.0031	0.0125	0.0312	0.0405	0.0436	0	0.0031	0.0062	0	0.0187	0.0436	0.0156	0.0623	0.0031	0.0093	0	0.0125	0.0125	0.0405	0.0187	0.0467	0.0031	0.0031	0.0125	0.0156	0.0031	0.0312	0.0093	0.0093	0.0031	0.0218	0.0031	0.0343	0.0125	0.0779	0.0031	0	0.0031	0.0187	0.0218	0.0062	0.0093	0.0872956	10.5	0.015	0.0698	0.0449	0.0324	0.0599	0.0973	0.1596	0.0574	0.0723	0.1322	0.0673	0.0399	0.015	0.0748	0.0399	0.0224	0.0588	0.0588	0	0	0.0588	0.3529	0.1176	0.0588	0.0588	0.1176	0.0588	0	0	0	0.0588	0	0.0588	0.1765	0.0588	0.0588	0.1176	0.0588	0.1176	0	0.1176	0.0588	0	0.0588	0	0.0588	0.0588	0	0.0145	0.0725	0.0249	0.0238	0.0518	0.1109	0.1554	0.0518	0.0601	0.1233	0.0891	0.058	0.0093	0.0632	0.0611	0.0301	250.258	5032.78	0.1667	0.0556	0.2222	0.5556	0.3333	0.1111	0.2222	0.3333	0.1617	0.1517	0.3134	0.3731	0.1366	0.1636	0.3302	0.3696	0.7778	0.5556	0.6866	0.6998	0.6667	0.6806	0.6353	0.6609	0	0	0	0	0	0	0	0	0	0	0	0	0	0	0	0	0	0.5714	4	9	0.9528	0.9818	0.6412	0.8716	-3.2
45	MSMEG_0050	-6.98	-5.75	-7.55	-8.3	-2.8625	-2.7	-3.2727	-2.59	2	337	0.1285	0.2528	0.8443	0.1176	0.2336	0.9246	4	-34.48	-39.15	-35.25	-23.6	-3.0462	-2.5222	-3.5	-3.125	-14.49	-15.1	-13.825	-14.6	4	267	1	0	0	0	0	1	0	0	0	0	0	0	0	0	0	0	0	0	0	0	0.3333	0	0	0	0	0	0	0	0	0.1667	0	0	0	0	0	0	0	0	0	0	0	0	0	0	0	0	0	0	0	0	0	0	0	0	0	0	0	0.1667	0.3333	0	0	0	0	0	0	0	0	0	0	0	0	0	0.1667	0	0	0	0	0	0	0	0	0	0.1667	0	0	0	0	0	0	0	0.1667	0	0	0	0	0	0	0.1667	0	0	0	0	0	0	0	0	0	0	0	0	0	0	0.1667	0	0	0	0	0	0.1667	0	0	0	0	0	0	0	0	0	0.0114	0	0	0	0.0341	0.0455	0.0227	0.0682	0	0	0	0	0	0.0341	0.0227	0.0568	0	0	0.0114	0	0	0	0	0.0455	0	0	0	0	0.0114	0.0568	0.0114	0.0455	0.0114	0.0114	0.0114	0.0341	0.0114	0	0	0.0909	0	0	0	0.0227	0.0568	0.0568	0	0.0114	0	0.0114	0	0.0682	0.0568	0.0341	0	0	0	0	0.0227	0	0.0114	-0.00582664	20	0.0417	0.0685	0.0238	0.0327	0.0536	0.0923	0.1518	0.0417	0.0476	0.1101	0.119	0.0685	0.0208	0.0714	0.0506	0.006	0	0.0588	0.0588	0	0.0588	0.0588	0.1765	0.1176	0.1176	0.2353	0	0	0	0.0588	0.0588	0	0	0	0.1176	0.1176	0.0588	0.1176	0.1176	0	0.1176	0.2353	0	0	0	0	0.1176	0	0.0226	0.0414	0.0639	0.0376	0.0376	0.0602	0.1654	0.0451	0.094	0.1353	0.0677	0.0639	0.0113	0.0714	0.0639	0.0188	210.491	3491.37	0.1667	0.1111	0.3333	0.3889	0.2222	0.1111	0.3333	0.3333	0.1662	0.1484	0.3442	0.3412	0.1685	0.1648	0.3596	0.3071	0.7222	0.6667	0.6855	0.6667	1.2351	1.2124	0.4519	1.2161	0	0	0	0	0	0	0	0	0	0	0	0	0	0	0	0	0	0.4286	2	7	0.5775	0.7224	0.3597	0.7034	-3.1
46	MSMEG_0051	-1.84	-0.25	-2.45	-3.8	-3.75	-7.5	0	0	3	43	0.267	0.5042	0.6029	0.3928	0.5206	0.9913	3	-43.26	-41.8	-50.9	-30.9	-3.0172	-2.56	-4.27	-2.1333	-17.4	-16.375	-21.075	-13.8667	11	294	1	0	0	0	0	1	0	0	0	0	0	0	0	0	0	0	0	0	0	0.1667	0.3333	0	0	0	0.1667	0	0	0	0.1667	0	0	0	0	0.1667	0	0	0	0	0	0	0	0	0	0	0	0	0	0	0	0	0	0	0	0	0	0	0	0	0	0	0	0	0	0	0	0	0	0	0	0	0	0.1667	0	0.1667	0	0	0	0	0	0	0	0	0	0	0	0	0	0	0	0	0.3333	0	0	0	0	0	0.1667	0	0	0	0	0	0	0	0	0	0.1667	0	0	0	0	0	0	0	0	0	0	0	0	0	0	0	0	0	0	0	0	0	0	0.0206	0.0103	0	0.0206	0.0309	0.0309	0.0309	0	0	0	0	0	0.0412	0.0309	0.0103	0	0	0.0103	0	0.0103	0.0309	0.0412	0.0825	0	0	0	0.0206	0.0103	0.0515	0.0103	0.0206	0	0	0	0	0.0103	0	0.0206	0.0309	0	0.0103	0.0103	0.0206	0.0309	0.0619	0	0.0206	0	0	0.0515	0.0619	0.0206	0.0619	0	0	0.0103	0.0309	0.0309	0	0	0.0389081	5.7	0.119	0.1667	0.0952	0	0.1429	0.0476	0.0952	0.0238	0.0476	0.0952	0.0476	0.0476	0.0476	0.0238	0	0	0	0.0588	0	0	0	0.2353	0.1765	0.0588	0.1176	0.1176	0.0588	0	0	0.0588	0.0588	0.0588	0	0.1765	0	0.1176	0.0588	0.0588	0	0.1176	0.1765	0.0588	0	0	0	0	0.2353	0	0.0341	0.0478	0.0444	0.0273	0.0478	0.1297	0.1365	0.0614	0.0683	0.1433	0.0819	0.0341	0.0034	0.0546	0.0648	0.0205	69.4329	3357.87	0.1111	0.1667	0.2778	0.4444	0.2778	0.2222	0.2222	0.2778	0.3721	0.0698	0.2326	0.3256	0.1565	0.1429	0.3265	0.3741	0.7222	0.5	0.5581	0.7007	1.5346	1.7723	3.5866	1.2992	0	1	1	0	0	0	1	0	0	0	0	0	0	0	0	0	0	0.6429	6	3	1	1	0.0001	0.6005	-7.5
47	MSMEG_0052	-1.58	-0.6	-1.4	-3.9	-1.725	-3.4	-0.1	0	0	61	0.2784	0.3149	0.2163	0.569	0.5908	0.6345	8	-40.9733	-41.2167	-40.28	-41.475	-3.8156	-3.5577	-3.0654	-4.864	-16.8968	-18	-16.08	-16.5	5	780	1	0	0	0	0	1	0	0	0	0	0.1667	0	0	0	0	0	0	0	0	0	0.1667	0	0	0	0	0	0	0	0.1667	0	0	0	0	0	0	0	0	0.1667	0	0	0	0	0	0	0	0.1667	0	0	0	0	0	0.1667	0	0	0	0	0	0	0	0	0	0	0	0	0	0	0	0	0	0	0	0	0.1667	0.1667	0	0	0	0	0	0	0.1667	0	0	0	0	0	0	0	0	0	0	0	0	0	0	0.1667	0	0	0	0	0	0	0	0	0	0	0.1667	0	0	0	0	0	0	0	0	0	0	0	0.1667	0	0	0	0	0	0	0	0	0	0	0	0	0.0077	0.0154	0.0386	0.0541	0.027	0	0.0039	0	0	0	0.0463	0.0154	0.0386	0	0.0039	0.0039	0.0039	0.0077	0.0347	0.0309	0.0888	0.0039	0.0039	0	0.0193	0.0116	0.0502	0.0347	0.0888	0	0	0	0.0077	0.0077	0.0077	0.0154	0.0425	0.0039	0.0039	0.0232	0.027	0.0077	0.0463	0	0.0077	0.0116	0.0077	0	0.0541	0.0116	0.0347	0.0116	0	0.0039	0.0077	0.0193	0	0.0039	0.0550477	9.4	0.0333	0.0667	0.0833	0.05	0.1167	0.1333	0.0833	0.0167	0.0833	0.0833	0.1	0.0333	0	0.0667	0.0333	0.0167	0	0.0588	0	0.0588	0	0	0.1765	0.1765	0.1176	0.1765	0	0	0	0.1176	0.1176	0	0	0.1176	0.0588	0.0588	0	0.0588	0.1765	0	0.1765	0.0588	0.0588	0.0588	0	0.0588	0.0588	0.0588	0.0244	0.0591	0.0424	0.027	0.0501	0.1194	0.1784	0.0411	0.0745	0.1489	0.0745	0.0411	0.0039	0.0616	0.0436	0.0103	2904.1	24037.5	0.1667	0.2222	0.2778	0.3333	0.2222	0.1667	0.3333	0.2778	0.2295	0.1148	0.3115	0.3443	0.1538	0.1192	0.3385	0.3885	0.6111	0.6111	0.6557	0.7269	0.4764	0.4907	0.3484	0.4692	0	1	0	0	0	1	1	0	0	0	0	0	0	0	0	1	1	0.6429	5	2	0.1361	0.6298	0.104	0.4863	-1.2
48	MSMEG_0053	-2.54	-0.2	-4.55	-3.2	-0.4	-0.8	0	0	3	43	0.3362	0.2788	0.1351	0.312	0.2457	0.2843	0	-38.2074	-37.53	-38.7111	-38.4875	-3.3775	-3.2915	-3.4239	-3.42	-15.2109	-15.3842	-15.1333	-15.1056	0	1389	0	1	0	0	1	0	0	0	0	0	0	0	0	0	0	0	0	0	0	0	0	0.1667	0	0	0	0	0	0.1667	0	0.1667	0	0	0	0	0	0	0	0	0	0	0	0	0	0	0	0.5	0	0	0	0	0	0	0	0	0	0	0	0	0	0	0	0	0	0	0	0	0	0	0	0	0	0	0	0	0	0	0	0	0	0	0	0	0	0	0	0	0	0	0	0	0	0	0	0	0	0	0	0.1667	0	0	0	0	0	0	0.1667	0	0	0	0	0	0	0	0.1667	0	0	0	0	0	0.1667	0.1667	0	0	0	0	0	0.1667	0	0	0	0.0022	0	0.0043	0.0281	0.0195	0.026	0.0216	0	0.0022	0.0022	0	0.0022	0.0433	0.0087	0.0541	0.0022	0.0043	0.0022	0.0022	0.0152	0.026	0.0216	0.0455	0.0065	0.0087	0.0043	0.0065	0.0281	0.0931	0.0303	0.0281	0	0.0022	0.0022	0.0173	0.013	0.0195	0.0216	0.0606	0.0108	0.0022	0.0152	0.0325	0.0216	0.0325	0	0.0065	0.0043	0.0173	0.0022	0.0498	0.0108	0.0498	0.0065	0.0043	0.0043	0.0173	0.0195	0	0.0173	0.0936352	10.1	0	0	0.0952	0.0238	0	0.0238	0.0714	0.0714	0.0952	0	0.0714	0.1429	0.0238	0.1667	0.0476	0.1667	0	0.0588	0.1765	0	0	0	0.2353	0.0588	0.1176	0.2353	0.0588	0	0.0588	0	0	0	0	0.1765	0	0	0	0.2353	0.1765	0	0.1765	0.0588	0.0588	0.0588	0	0	0.0588	0	0.0252	0.0742	0.0418	0.0216	0.0548	0.1153	0.1506	0.0461	0.0742	0.116	0.0973	0.0504	0.0086	0.0612	0.0483	0.0144	1587.18	14010.1	0.2222	0.0556	0.4444	0.2778	0.1667	0.0556	0.3333	0.4444	0.1163	0.3953	0.3023	0.186	0.1627	0.1325	0.3384	0.3665	0.7222	0.7778	0.4884	0.7048	0.4248	0.4363	0.7415	0.4233	0	1	1	0	0	1	1	1	0	0	0	0	0	0	0	0	0	0.6429	7	4	0.6679	0.8373	0.3228	0.7754	-0.8
49	MSMEG_0054	-3.44	-4.4	-2.05	-4.3	NA	NA	NA	NA	NA	NA	NA	NA	NA	NA	NA	NA	NA	-31.2143	-40.3625	-29.3857	-21.15	-2.2852	-2.9703	-2.225	-1.6229	-12.2023	-15.6933	-11.6714	-8.9929	0	1086	0	1	0	0	1	0	0	0	0	0	0	0	0	0	0	0	0	0	0	0	0	0.1667	0	0.1667	0.1667	0	0	0	0	0.1667	0	0	0	0	0	0.1667	0	0	0	0.1667	0	0	0	0	0	0	0	0	0	0	0	0	0	0	0	0	0	0	0	0	0	0	0	0	0	0	0	0	0	0.1667	0	0	0	0	0	0	0	0	0	0	0	0	0	0	0	0	0	0	0	0	0	0.1667	0	0	0	0	0	0	0	0	0	0.1667	0	0	0.1667	0	0.1667	0	0	0	0	0	0	0	0	0	0	0	0	0	0	0	0	0.1667	0	0	0	0	0.0111	0.0028	0.0083	0.0139	0.0139	0.0222	0.0277	0.0277	0	0	0	0.0028	0.0277	0.0582	0.0111	0.0305	0.0028	0.0083	0.0055	0.0277	0.0166	0.0166	0.0582	0.0582	0.0083	0.0055	0.0028	0.0055	0.0194	0.0277	0.0139	0.0194	0	0.0139	0.0111	0.0249	0.0139	0.0249	0.0194	0.0388	0.0083	0.0111	0.0139	0.0139	0.0277	0.0332	0	0.0083	0.0055	0.0083	0.0055	0.0277	0.0111	0.0249	0.0222	0.0028	0.0055	0.0305	0.0305	0	0.0083	0.0470126	NA	NA	NA	NA	NA	NA	NA	NA	NA	NA	NA	NA	NA	NA	NA	NA	NA	0.0588	0.1765	0.1176	0.0588	0.1176	0	0	0.1176	0.1176	0	0.0588	0	0.0588	0.0588	0.0588	0	0	0.0588	0	0.0588	0.0588	0.1765	0.0588	0.1176	0.0588	0.1176	0	0.0588	0	0.1176	0.1176	0	0.0396	0.0737	0.0406	0.0332	0.0618	0.1014	0.1014	0.0664	0.0765	0.0903	0.0728	0.0553	0.0092	0.0654	0.0802	0.0323	3454.75	5169.52	0.3889	0.1667	0.2222	0.2222	0.1111	0.2222	0.2222	0.4444	NA	NA	NA	NA	0.1869	0.1869	0.2956	0.3306	0.4444	0.6667	NA	0.6262	0.1005	0.0993	0.0661	0.0986	0	0	0	0	0	0	0	0	0	0	0	0	0	0	0	0	0	0.5714	4	NA	NA	NA	NA	NA	NA
50	MSMEG_0055	-2.06	-1.55	-2.75	-1.7	NA	NA	NA	NA	1	19	NA	NA	NA	NA	NA	NA	1	-38.2903	-34.6182	-41.2909	-39.1111	-3.1299	-2.3528	-3.7321	-3.3118	-15.5524	-13.9952	-16.7	-15.925	1	1578	1	0	0	0	0	1	0	0	0	0	0	0.1667	0	0	0	0	0	0	0	0	0.1667	0.1667	0	0	0	0	0	0	0	0	0	0	0	0	0	0	0	0	0	0	0	0.1667	0	0	0	0	0	0	0	0	0	0	0	0	0	0	0	0	0.1667	0	0	0	0.1667	0	0	0	0	0	0	0	0	0	0	0	0	0	0	0	0	0	0	0	0	0	0	0	0	0	0	0	0.1667	0	0	0	0	0	0	0	0.5	0	0	0	0	0	0	0	0	0	0	0	0	0	0	0	0	0	0.1667	0	0.1667	0	0	0	0	0	0	0	0	0	0	0.0019	0.0038	0	0.0229	0.021	0.0152	0.0324	0.0019	0.0019	0	0	0.0057	0.0133	0.0286	0.0248	0.0038	0.0019	0.0038	0.0133	0.0095	0.0152	0.0305	0.0648	0.0038	0.0076	0.0057	0.0229	0.0229	0.0248	0.0229	0.0838	0	0.0038	0.0038	0.0267	0.0076	0.0133	0.0133	0.0876	0.0076	0.0152	0.0152	0.0305	0.0229	0.0362	0	0.0057	0.0019	0.0362	0	0.0267	0.0267	0.0571	0.0038	0	0.0171	0.0057	0.0095	0.0019	0.0133	0.0645879	7.5	0	0.0556	0.1111	0.0556	0.0556	0.0556	0.0556	0	0.1111	0.1111	0.3333	0	0.0556	0	0	0	0	0	0	0	0	0.0588	0.2941	0	0.0588	0.2941	0.0588	0.1176	0	0	0.1176	0	0	0	0.1176	0.1176	0.0588	0	0.0588	0.0588	0.1176	0.1176	0.1176	0.0588	0	0.0588	0.1176	0	0.0342	0.071	0.059	0.0298	0.0653	0.0729	0.1579	0.0266	0.0875	0.1275	0.097	0.0495	0.007	0.0514	0.0476	0.0159	431.485	4538.69	0.0556	0.1111	0.5	0.3333	0.2222	0.2222	0.3889	0.1667	0.2105	0.0526	0.5263	0.2105	0.1946	0.1217	0.3612	0.3226	0.8333	0.5556	0.7368	0.6838	0.4906	0.504	0.8894	0.481	0	0	0	0	0	1	1	1	0	0	0	0	0	0	0	0	0	0.7143	7	1	0.0758	0.3856	0.0493	0.6113	-3.6
51	MSMEG_0056	-3.36	0	-5.65	-5.5	-3.44	-5	-3.6	0	0	71	0.4389	0.2548	0.9673	0.4505	0.5129	0.9095	2	-38.9333	-45.9	-36.3	-23.3	-3.471	-3.9364	-3.9182	-2.3556	-18.0917	-18.72	-20.35	-14.0333	0	318	1	0	0	0	1	0	0	0	0	0	0	0	0	0	0	0	0	0	0	0.1667	0.1667	0	0.1667	0	0	0	0	0	0	0	0	0	0	0	0	0	0	0	0	0	0	0.1667	0	0	0	0.1667	0	0	0	0	0	0	0	0	0	0	0	0	0	0	0	0	0	0	0.1667	0	0	0	0	0	0	0	0	0.1667	0	0	0	0	0	0	0	0	0	0	0	0	0	0	0	0.1667	0	0	0	0	0	0	0.1667	0	0	0	0	0	0	0	0	0	0	0	0	0.1667	0.1667	0	0	0	0	0	0	0	0	0	0	0	0	0	0	0	0.1667	0	0	0.0095	0	0	0.0095	0.019	0.019	0.0667	0	0.0095	0	0	0	0.0381	0.0286	0.0095	0.0095	0	0.0095	0	0	0.0095	0.0857	0.0952	0	0	0	0.019	0.0381	0.0095	0.0286	0.0667	0	0.0095	0	0.019	0.0095	0.0286	0	0.0571	0	0.019	0.0286	0.0381	0.0095	0.0286	0	0.019	0	0.019	0	0.0286	0	0.0381	0	0	0.0095	0.0095	0.019	0.019	0.0095	0.0850446	12.5	0.0429	0	0.0429	0.0714	0.0143	0.0571	0.1286	0.0143	0.0857	0.0857	0.2	0.0714	0.0143	0.0857	0.0571	0.0286	0	0.0588	0.1765	0.0588	0.1176	0.1765	0.0588	0	0.0588	0.0588	0.0588	0.0588	0.0588	0.0588	0	0	0	0.0588	0	0.1176	0	0	0.1176	0.1176	0.1176	0.0588	0.0588	0.0588	0	0.1176	0.1765	0	0.0347	0.0883	0.0379	0.0252	0.0694	0.0915	0.1514	0.0442	0.0662	0.1136	0.0946	0.0536	0.0126	0.0631	0.0473	0.0063	645.253	26241.1	0.2778	0.1111	0.2778	0.3333	0.1667	0.2778	0.3333	0.2222	0.1549	0.1831	0.4366	0.2254	0.1855	0.1289	0.3302	0.3553	0.6111	0.5556	0.662	0.6855	0.9176	0.9356	0.6991	0.8762	0	0	0	0	0	1	0	0	0	0	0	0	0	0	0	0	1	0.8571	10	7	0.943	0.9661	0.943	0.9788	-3.2
52	MSMEG_0057	-1.24	-1.35	-1.75	0	NA	NA	NA	NA	NA	NA	NA	NA	NA	NA	NA	NA	NA	-38.6	-38.4333	-38.9833	-38.275	-3.2333	-3.3103	-3.575	-2.7963	-16.1515	-16.6417	-16.9273	-14.71	5	849	1	0	0	0	0	1	0	0	0	0	0.1667	0	0	0	0	0	0	0	0	0	0.1667	0	0	0	0.1667	0.1667	0	0	0.1667	0	0	0	0	0	0	0.1667	0	0	0	0	0	0	0	0	0	0	0	0	0	0	0	0	0	0	0	0	0	0	0	0	0	0	0	0	0	0	0	0	0	0	0	0	0	0	0	0	0	0	0	0	0	0	0	0	0	0	0	0	0	0	0.1667	0	0	0	0	0	0	0	0	0	0	0	0	0.1667	0.1667	0.1667	0.1667	0	0	0	0.1667	0	0	0	0	0	0	0	0	0	0	0	0	0	0	0	0	0	0	0.0035	0.0035	0.0035	0.0213	0.0426	0.0426	0.0638	0	0	0	0	0.0035	0.0355	0.0248	0.039	0	0	0.0035	0.0071	0.0142	0.0142	0.0496	0.0567	0	0	0	0.0035	0.0213	0.0426	0.0071	0.0319	0	0.0071	0	0.0106	0.0177	0.0106	0.0284	0.0674	0.0035	0.0106	0.0213	0.0284	0.0177	0.039	0.0035	0.0142	0	0.0213	0.0071	0.039	0.0035	0.0461	0	0	0.0071	0.0177	0.0177	0.0035	0.0213	0.0999074	NA	NA	NA	NA	NA	NA	NA	NA	NA	NA	NA	NA	NA	NA	NA	NA	NA	0.0588	0.1765	0.0588	0	0.1176	0.1176	0.0588	0.1176	0.0588	0.1176	0	0	0.0588	0	0.0588	0	0	0.1176	0	0.0588	0.0588	0.1176	0.0588	0.1176	0.0588	0.0588	0	0.0588	0	0.1176	0.1176	0.0588	0.033	0.0672	0.0342	0.033	0.0578	0.0932	0.1486	0.0448	0.0696	0.1026	0.0932	0.066	0.0071	0.0814	0.0554	0.013	1051.5	33790.9	0.3333	0.1111	0.1667	0.3889	0.1667	0.2778	0.1667	0.3889	NA	NA	NA	NA	0.1684	0.1567	0.331	0.3439	0.5556	0.5556	NA	0.6749	0.983	1.0087	0.6997	0.9744	0	0	0	0	0	1	0	0	0	0	0	0	0	0	1	0	0	0.6429	6	NA	NA	NA	NA	NA	NA
53	MSMEG_0058	-1.32	-0.6	-2.55	-0.3	NA	NA	NA	NA	NA	NA	NA	NA	NA	NA	NA	NA	NA	-36.91	-40.85	-40.575	-21.7	-2.9019	-3.1833	-3.6722	-1.7188	-15.1238	-15.5857	-17.9625	-10.8	0	528	0	1	0	1	0	0	0	0	0	0	0	0	0	0	0	0	0	0	0	0	0	0.1667	0	0	0	0	0.1667	0	0	0	0	0.1667	0	0	0	0	0	0	0	0	0	0.1667	0	0	0	0	0	0	0	0	0	0	0	0	0	0.3333	0	0	0	0	0	0	0	0	0	0	0	0	0	0	0	0	0	0	0	0	0	0	0	0	0	0	0	0	0	0	0	0	0	0	0	0	0	0	0	0	0	0	0	0.1667	0.1667	0	0	0	0	0	0.1667	0	0	0	0	0	0	0	0	0	0.3333	0	0	0	0	0	0	0.1667	0	0	0	0	0	0	0.0057	0.0057	0.04	0.0286	0.0114	0.0457	0	0	0	0	0.0057	0.0286	0.0171	0.0229	0.0057	0	0.0114	0.0114	0.0114	0.0171	0.0286	0.0629	0.0057	0.0114	0.0114	0.0057	0.0229	0.0457	0.0171	0.04	0.0114	0.0057	0.0114	0.04	0.0171	0.0229	0.0114	0.1086	0	0	0.0343	0.0343	0.0057	0.04	0	0.0057	0.0057	0.0286	0	0.0343	0	0.0229	0	0	0.0057	0.0057	0	0.0057	0.0229	0.0665685	NA	NA	NA	NA	NA	NA	NA	NA	NA	NA	NA	NA	NA	NA	NA	NA	NA	0.0588	0.0588	0.0588	0.0588	0.0588	0.0588	0	0	0.1176	0	0.1765	0.1176	0.0588	0	0.1176	0.0588	0	0	0	0.0588	0.0588	0.1765	0	0	0.0588	0	0.1765	0.1765	0	0.0588	0.1765	0.0588	0.0228	0.0873	0.038	0.0398	0.0607	0.0873	0.1499	0.0361	0.0949	0.0816	0.0797	0.0588	0.0114	0.0778	0.0455	0.0285	382.435	10667.3	0.2778	0.2222	0.3889	0.1111	0.1111	0.2778	0.3889	0.2222	NA	NA	NA	NA	0.1894	0.1629	0.3144	0.3333	0.5	0.6111	NA	0.6477	1.2685	1.2904	0.5317	1.2767	0	0	0	0	0	1	0	0	0	0	0	0	0	0	0	0	0	0.7143	7	NA	NA	NA	NA	NA	NA
54	MSMEG_0059	-2.36	-1.6	-2.05	-4.5	NA	NA	NA	NA	NA	NA	NA	NA	NA	NA	NA	NA	NA	-38.5588	-40.1167	-39.3545	-36.0636	-3.4407	-3.5741	-3.2947	-3.4509	-16.4059	-17.413	-15.9304	-15.85	1	1725	1	0	0	0	1	0	0	0	0	0.1667	0	0.1667	0	0	0	0	0	0	0	0	0.1667	0	0	0	0	0	0	0	0	0.1667	0	0	0	0	0	0	0	0	0	0	0	0	0	0.1667	0.1667	0	0	0	0	0	0	0	0	0	0	0	0	0	0	0	0	0	0	0	0	0	0	0	0	0	0	0	0	0	0	0	0	0.1667	0	0	0.1667	0	0	0	0	0	0	0	0	0	0	0	0	0	0	0	0	0	0	0	0	0	0	0	0	0.1667	0	0	0	0	0	0	0.1667	0	0.1667	0	0	0	0	0	0.1667	0	0	0	0	0	0	0	0	0.0017	0.0017	0.0035	0.0261	0.0314	0.0575	0.0244	0	0	0.0017	0.0035	0.0035	0.0418	0.0244	0.0348	0	0.0035	0.0017	0.0035	0.0105	0.0087	0.0226	0.0749	0.0035	0	0.0017	0.0052	0.0296	0.0192	0.0296	0.0662	0.0052	0	0.0052	0.0122	0.0192	0.0105	0.0331	0.0557	0.0035	0.0035	0.0105	0.0296	0.0226	0.0592	0.0017	0.0174	0.0035	0.0314	0.0035	0.0401	0.0139	0.0383	0.0035	0	0.0017	0.0139	0.0174	0.0017	0.0052	0.0822264	NA	NA	NA	NA	NA	NA	NA	NA	NA	NA	NA	NA	NA	NA	NA	NA	NA	0.0588	0.0588	0.1765	0.0588	0.0588	0	0.0588	0.0588	0.1176	0.0588	0.0588	0.0588	0.1176	0	0.0588	0	0.0588	0.1176	0	0.0588	0.0588	0.1765	0.0588	0.0588	0	0.0588	0.0588	0.0588	0.0588	0.0588	0.0588	0.0588	0.0284	0.0644	0.0464	0.0389	0.0586	0.0766	0.1468	0.0441	0.0777	0.116	0.0905	0.0563	0.0128	0.069	0.0574	0.0162	481.223	16944.7	0.3333	0.1667	0.3333	0.1667	0.2222	0.2222	0.1667	0.3889	NA	NA	NA	NA	0.178	0.1554	0.3409	0.3258	0.5	0.5556	NA	0.6667	0.4883	0.5242	2.5262	0.4594	0	0	0	0	0	1	1	1	0	0	0	0	0	0	0	0	0	0.5714	4	NA	NA	NA	NA	NA	NA
55	MSMEG_0060	-3.32	0	-6.1	-4.4	-2.3778	-3.1667	-2.475	-1	2	107	0.0239	0.2979	0.9866	0.6871	0.3737	0.0793	7	-38.2857	-39.37	-38.23	-37	-3.1168	-3.2729	-3.1417	-2.9319	-15.8702	-16.21	-16.5158	-14.8111	4	1440	1	0	0	0	0	1	0	0	0	0	0.1667	0.1667	0	0	0	0	0	0	0	0	0.1667	0	0	0	0	0	0	0	0	0	0	0	0	0.1667	0	0	0	0	0	0	0	0	0	0	0	0	0	0	0	0	0	0	0	0	0	0.1667	0	0	0	0	0	0	0	0	0.1667	0	0	0	0	0	0	0	0	0	0	0	0	0	0	0	0	0	0.1667	0	0	0	0	0	0	0	0	0	0	0	0	0	0	0	0.1667	0	0	0	0	0	0	0	0	0	0	0	0	0	0.1667	0	0	0	0	0	0	0.1667	0.1667	0	0	0	0	0	0	0.1667	0.0021	0.0021	0.0021	0.0021	0.0167	0.0167	0.0459	0.0397	0	0	0.0021	0.0021	0.0104	0.0668	0.0146	0.0543	0.0021	0.0063	0	0.0021	0.0146	0.0313	0.0292	0.0438	0.0042	0.0063	0.0021	0.0063	0.0271	0.0459	0.0251	0.048	0.0021	0.0021	0.0063	0.0125	0.0251	0.0063	0.0334	0.0418	0.0021	0.0084	0.0084	0.048	0.0188	0.0251	0	0.0063	0.0042	0.0167	0.0063	0.0313	0.0146	0.048	0.0021	0	0.0063	0.0146	0.0167	0.0021	0.0188	0.0983882	13.9	0.0283	0.0755	0.0849	0.0377	0.0755	0.0283	0.1415	0.0377	0.1038	0.0943	0.0755	0.0566	0.0189	0.0849	0.0377	0.0189	0	0	0.1176	0	0	0	0.1176	0.0588	0.1765	0.1765	0.2941	0	0	0	0.0588	0	0	0	0.0588	0.0588	0.0588	0.0588	0.0588	0.0588	0	0.1176	0.1765	0.0588	0	0.1176	0.0588	0.1176	0.0306	0.0618	0.0417	0.032	0.0653	0.0959	0.1341	0.0473	0.0584	0.1223	0.0924	0.0605	0.0118	0.0625	0.0653	0.0181	485.9	16224.8	0.1667	0.0556	0.6111	0.1667	0.1111	0.2778	0.3333	0.2778	0.2243	0.1589	0.3364	0.2804	0.1667	0.1576	0.3333	0.3424	0.7778	0.6111	0.6168	0.6757	0.2959	0.2999	0.1079	0.2949	0	1	0	0	0	0	0	0	0	0	0	0	0	0	0	1	1	0.8571	9	3	0.9997	0.9999	0.0013	0.6334	-6.6
56	MSMEG_0061	-2.22	-2.3	-2.8	-0.9	NA	NA	NA	NA	12	11	NA	NA	NA	NA	NA	NA	1	-36.4682	-38.46	-38.5067	-32.15	-3.1631	-3.1693	-3.4486	-2.8671	-14.9966	-15.6233	-16.3033	-12.9966	0	2229	1	0	0	1	0	0	0	0	0	0	0.1667	0	0	0	0	0	0	0	0	0	0.1667	0	0	0	0	0	0	0	0.3333	0	0	0	0	0	0	0	0	0	0	0	0	0	0	0	0	0	0	0	0	0	0.3333	0	0	0	0	0	0	0	0	0	0	0	0	0	0	0	0	0	0	0	0	0.1667	0	0	0	0	0	0	0	0	0	0	0.1667	0	0	0	0	0	0	0	0	0.1667	0	0	0	0	0	0.1667	0.1667	0	0	0	0.1667	0	0	0	0	0	0	0	0	0	0	0	0	0	0	0	0	0	0	0	0	0	0	0	0	0	0	0.0013	0.0027	0.0027	0.0323	0.0323	0.0445	0.0323	0	0.0013	0.0013	0.0013	0.0081	0.0499	0.0323	0.0364	0.0027	0.0013	0	0.004	0.0081	0.0162	0.0485	0.0391	0.0027	0.0013	0	0.0094	0.0243	0.0499	0.0283	0.0377	0.0013	0.0067	0	0.0067	0.0175	0.0243	0.0229	0.0445	0.0013	0.0094	0.0121	0.035	0.0364	0.0418	0	0.0108	0	0.0283	0.0054	0.0364	0.0081	0.058	0	0	0.004	0.0135	0.0175	0.0013	0.004	0.118231	NA	0	0	0.1	0	0	0	0	0.1	0.1	0.1	0.5	0	0	0	0.1	0	0.0588	0.0588	0	0.1176	0.0588	0	0.1176	0	0.0588	0.0588	0.1176	0.1176	0.1176	0.0588	0.0588	0	0.1176	0.1176	0.1176	0.0588	0.1176	0.1176	0	0	0.1176	0	0	0.0588	0	0.0588	0.0588	0.0588	0.0323	0.07	0.0431	0.035	0.0723	0.0952	0.1342	0.0413	0.0651	0.11	0.0857	0.061	0.0108	0.0678	0.0588	0.0175	487.504	15869.9	0.2778	0.2222	0.3333	0.1667	0.3889	0.1667	0.1667	0.2778	0.0909	0.0909	0.7273	0.0909	0.1808	0.1548	0.3217	0.3428	0.5	0.4444	0.8182	0.6644	0.3253	0.3399	0.5937	0.3159	0	0	0	0	0	1	1	1	0	0	0	0	0	0	0	0	0	NA	NA	1	0.112	0.524	0.0952	0.6309	-2.8
57	MSMEG_0062	-2.46	-1.25	-4.9	0	NA	NA	NA	NA	NA	NA	NA	NA	NA	NA	NA	NA	NA	-37.0314	-38.225	-34.2833	-38.7273	-3.364	-3.1433	-3.2322	-3.7203	-14.9859	-15.7333	-13.7542	-15.4913	2	1782	1	0	0	0	1	0	0	0	0	0	0	0	0	0	0	0	0	0	0	0	0.1667	0	0	0	0	0.1667	0.1667	0	0	0	0	0	0.1667	0	0	0	0	0	0	0	0	0	0	0	0	0	0	0	0.3333	0	0	0	0	0	0	0	0	0	0	0	0	0	0	0	0	0	0	0	0	0	0	0	0	0	0	0	0	0	0	0	0	0	0	0	0.1667	0	0	0	0	0	0	0.1667	0.1667	0	0	0	0	0	0	0	0	0	0	0	0	0	0	0	0	0	0	0	0.1667	0	0	0.1667	0	0	0	0	0.1667	0	0	0	0	0	0	0	0	0.0017	0.0034	0.0017	0.027	0.0287	0.0371	0.0489	0	0	0.0017	0	0.0051	0.0523	0.0253	0.0455	0	0.0051	0.0017	0.0034	0.0101	0.0202	0.0236	0.0438	0.0084	0.0067	0.0034	0.0135	0.0219	0.0506	0.0185	0.0405	0.0034	0.0051	0	0.0118	0.0202	0.0219	0.0253	0.0523	0.0034	0.0101	0.0236	0.0438	0.0202	0.0287	0	0.0169	0.0017	0.0169	0.0051	0.032	0.0101	0.0422	0.0034	0	0.0051	0.0135	0.0169	0.0067	0.0101	0.0942363	NA	NA	NA	NA	NA	NA	NA	NA	NA	NA	NA	NA	NA	NA	NA	NA	NA	0	0	0.2353	0	0.1176	0.0588	0	0.0588	0.0588	0.0588	0.1176	0.0588	0.0588	0.0588	0	0.1176	0.1176	0.0588	0.1176	0.0588	0.1176	0.0588	0	0.0588	0.1176	0.0588	0	0.0588	0	0.0588	0.1176	0	0.0354	0.0646	0.0455	0.0343	0.073	0.0915	0.137	0.041	0.0612	0.1145	0.0825	0.064	0.0095	0.0719	0.0578	0.0163	483.092	15063.2	0.2222	0.2222	0.3333	0.2222	0.3889	0.1667	0.2222	0.2222	NA	NA	NA	NA	0.1796	0.1554	0.3227	0.3423	0.5556	0.4444	NA	0.665	0.4596	0.4681	0.2046	0.4565	0	0	0	0	0	0	0	0	0	0	0	0	0	0	0	0	0	0.5714	2	NA	NA	NA	NA	NA	NA
58	MSMEG_0063	-1.3	-0.05	-1.25	-3.9	NA	NA	NA	NA	NA	NA	NA	NA	NA	NA	NA	NA	NA	-45.9	-39.85	-54.75	-40.3	-4.2345	-2.91	-5.39	-4.4222	-19.6	-16.375	-24.25	-17.7	1	294	1	0	0	0	1	0	0	0	0	0	0	0	0	0	0	0	0	0	0	0	0.3333	0	0	0	0	0	0	0	0	0	0	0	0.1667	0	0	0.1667	0	0	0	0	0	0	0	0.1667	0	0	0.1667	0	0	0	0	0	0	0	0	0	0	0	0	0	0	0	0	0	0	0	0	0	0	0	0	0	0	0	0	0	0	0	0	0	0	0.1667	0	0	0	0	0	0	0	0	0.3333	0	0	0	0	0	0	0.1667	0.1667	0	0	0	0	0	0	0.1667	0	0	0	0	0	0	0	0	0	0	0	0	0	0	0	0	0	0	0	0	0	0	0	0.0103	0	0.0206	0.0309	0	0.0309	0.0309	0	0	0	0	0.0103	0.0309	0.0309	0.0309	0	0.0103	0	0.0206	0	0	0.0309	0.134	0	0	0.0103	0.0619	0.0206	0.0206	0.0206	0.134	0	0	0.0309	0	0.0103	0.0103	0.0206	0.0206	0.0206	0	0.0103	0.0103	0	0.0619	0	0.0103	0	0.0412	0	0.0103	0.0103	0.0412	0	0	0	0	0	0	0	0.0407016	NA	NA	NA	NA	NA	NA	NA	NA	NA	NA	NA	NA	NA	NA	NA	NA	NA	0.0588	0.1176	0.0588	0.0588	0.0588	0.0588	0.1765	0	0.0588	0.1176	0.0588	0.0588	0.0588	0	0.0588	0	0.0588	0.2353	0	0.1176	0.1765	0.0588	0.0588	0	0.1176	0.0588	0	0	0	0	0.1176	0	0.0307	0.0512	0.0478	0.0341	0.0683	0.0648	0.157	0.0341	0.0512	0.1604	0.0922	0.058	0.0102	0.0478	0.0683	0.0239	492.912	21380	0.2778	0.1111	0.3333	0.2778	0.3889	0.1111	0.1667	0.3333	NA	NA	NA	NA	0.1633	0.1497	0.3639	0.3231	0.6111	0.5	NA	0.6871	1.063	1.1961	1.6376	0.9977	0	0	0	0	0	0	1	0	0	0	0	1	0	0	0	0	1	0.8571	9	NA	NA	NA	NA	NA	NA
59	MSMEG_0064	-2.9	0	-3.35	-7.8	NA	NA	NA	NA	NA	NA	NA	NA	NA	NA	NA	NA	NA	-42.836	-42.0889	-40.1444	-47.2571	-3.8186	-3.7977	-3.4791	-4.1881	-17.6588	-16.25	-16.5824	-20.3875	0	1296	0	1	0	0	0	1	0	0	0	0	0	0	0.1667	0	0	0.1667	0	0	0	0	0	0.1667	0	0	0	0.1667	0	0	0	0	0	0.1667	0	0	0	0	0	0	0	0	0	0	0	0	0	0	0	0	0	0	0	0	0	0	0	0	0	0	0	0	0	0	0	0.1667	0	0	0	0	0	0	0	0	0	0	0	0	0	0	0	0	0	0	0	0	0	0	0	0	0	0	0	0	0	0	0	0	0	0	0	0	0	0	0.1667	0	0	0	0.3333	0	0	0.1667	0	0	0.1667	0	0	0	0	0	0	0	0	0	0	0	0.1667	0	0	0	0.0023	0.0046	0	0	0.0139	0.0186	0.0302	0.0302	0	0.0023	0	0.0023	0.0162	0.0418	0.0557	0.0255	0	0.0023	0.0046	0.0116	0.0093	0.0093	0.0394	0.0719	0	0.0023	0	0.0116	0.0232	0.0487	0.0209	0.0951	0	0.0023	0	0.0023	0.0093	0.0116	0.0348	0.0139	0.0023	0	0.007	0.0696	0.0186	0.0487	0	0.0046	0.0046	0.0371	0	0.0139	0.0232	0.0603	0.0023	0	0.007	0.0139	0.0046	0	0.0139	0.0596977	NA	NA	NA	NA	NA	NA	NA	NA	NA	NA	NA	NA	NA	NA	NA	NA	NA	0.0588	0.1176	0.1176	0	0	0	0.1176	0	0.2941	0	0.0588	0.1176	0	0	0.1176	0	0	0.0588	0	0.0588	0.0588	0.0588	0.0588	0.1176	0.0588	0.0588	0.0588	0.1176	0.0588	0.1176	0.1176	0	0.0224	0.0502	0.0595	0.0309	0.068	0.0865	0.1359	0.0363	0.0687	0.1413	0.112	0.0517	0.0046	0.0486	0.0656	0.0178	327.499	23773.3	0.3333	0.1111	0.4444	0.1111	0.1667	0.2778	0.2778	0.2778	NA	NA	NA	NA	0.1636	0.1366	0.3735	0.3264	0.5556	0.5556	NA	0.6998	0.4182	0.4272	0.2317	0.4156	0	0	0	0	0	0	0	0	0	0	0	0	0	0	0	0	0	0.2143	0	NA	NA	NA	NA	NA	NA
60	MSMEG_0065	-0.96	-1.65	-0.25	-1	NA	NA	NA	NA	NA	NA	NA	NA	NA	NA	NA	NA	NA	-35.1333	-38.2	-38.3333	-19.4	-2.6667	-2.32	-3.6636	-1.8333	-16.0333	-18.25	-17.58	-10.5	0	303	1	0	0	0	0	1	0	0	0	0	0	0	0	0	0	0	0	0	0	0	0.3333	0	0	0	0	0	0	0	0	0	0	0	0.1667	0.3333	0	0	0	0	0	0	0.1667	0	0	0	0	0	0	0	0	0	0	0	0	0	0	0	0	0	0	0	0	0	0	0	0	0	0	0	0	0	0	0	0	0.1667	0	0	0	0	0	0	0	0.1667	0	0	0	0	0	0	0	0	0	0	0	0	0	0.3333	0	0	0.1667	0	0	0	0	0	0	0.1667	0	0	0	0	0	0	0	0	0	0	0	0	0	0	0	0	0	0	0	0	0	0	0	0.01	0	0.02	0.02	0.02	0.05	0.03	0	0	0	0	0.01	0.02	0.04	0	0	0	0	0.03	0.03	0	0.04	0.1	0	0	0.01	0.03	0.05	0	0.03	0.07	0	0	0.02	0.01	0.01	0.02	0.03	0.02	0	0	0	0.08	0.03	0.08	0	0	0	0	0	0.01	0	0.07	0	0	0	0	0.01	0	0	0.0380312	NA	NA	NA	NA	NA	NA	NA	NA	NA	NA	NA	NA	NA	NA	NA	NA	NA	0.0588	0.0588	0	0.1176	0.0588	0	0.1176	0.0588	0.1765	0	0	0.0588	0	0.1765	0.1176	0	0.1176	0.0588	0.0588	0.1765	0.1765	0	0	0	0.0588	0.1176	0.0588	0	0.0588	0	0.1176	0	0.0298	0.053	0.0728	0.0397	0.0927	0.0728	0.1225	0.0464	0.0662	0.1291	0.0927	0.0364	0.0066	0.0795	0.0364	0.0232	900.289	49958.1	0.2778	0.2778	0.2222	0.2222	0.4444	0.1667	0.2222	0.1667	NA	NA	NA	NA	0.198	0.1452	0.3234	0.3333	0.4444	0.3889	NA	0.6568	1.6522	1.7299	1.5034	1.5558	0	0	0	0	0	0	0	0	0	0	0	1	0	0	2	0	2	0.8571	10	NA	NA	NA	NA	NA	NA
61	MSMEG_0066	-3.44	-3.45	-3.45	-3.4	NA	NA	NA	NA	NA	NA	NA	NA	NA	NA	NA	NA	NA	-37.58	-39.4	-39.95	-29.2	-3.7	-4.31	-4.36	-2.1125	-15.2636	-15.625	-15.85	-14	9	288	1	0	0	0	0	1	0	0	0	0	0	0	0	0	0	0	0	0.1667	0	0	0.1667	0	0	0	0	0	0	0	0	0	0	0	0.1667	0	0	0	0	0	0	0	0	0	0	0	0	0	0	0	0.1667	0.1667	0	0	0	0	0	0	0	0	0	0	0	0	0	0.1667	0	0	0	0.1667	0	0	0	0	0	0	0.1667	0	0	0	0	0	0	0.1667	0	0	0	0	0	0	0	0	0.1667	0	0	0	0	0	0	0.1667	0	0	0	0	0	0	0	0	0	0	0	0	0	0	0	0	0	0	0	0	0	0	0	0	0	0.1667	0	0	0	0	0.0105	0	0	0	0.0105	0.0316	0.0316	0.0211	0	0	0	0.0105	0	0.0526	0.0316	0.0105	0	0	0.0105	0	0.0316	0	0.0737	0.1158	0	0	0.0105	0.0105	0.0421	0	0.0211	0.0421	0	0	0.0105	0	0.0105	0.0105	0.0316	0.0211	0	0	0.0105	0.0737	0.0105	0.0737	0	0.0105	0	0.0316	0	0	0.0105	0.0842	0	0	0.0105	0.0316	0	0	0	0.0576154	NA	NA	NA	NA	NA	NA	NA	NA	NA	NA	NA	NA	NA	NA	NA	NA	NA	0.0588	0.0588	0	0.0588	0	0.0588	0.0588	0.0588	0.1176	0.0588	0.1176	0.0588	0	0	0.1765	0.1176	0.0588	0.1176	0.1176	0.1176	0.1176	0	0	0	0.1176	0	0.1176	0.0588	0.0588	0	0.1176	0	0.0244	0.0697	0.0592	0.0279	0.0732	0.101	0.1115	0.0523	0.0732	0.1045	0.1185	0.0418	0.0105	0.0627	0.0488	0.0209	3481.05	189007	0.2222	0.2778	0.3333	0.1667	0.3889	0.1667	0.3333	0.1111	NA	NA	NA	NA	0.184	0.1424	0.3368	0.3368	0.5	0.4444	NA	0.6736	2.9587	3.0165	1.3876	2.9739	0	0	0	0	0	0	1	0	0	0	0	0	0	0	0	0	0	0.7143	7	NA	NA	NA	NA	NA	NA
62	MSMEG_0067	-3.48	-4.5	-3.45	-1.5	NA	NA	NA	NA	1	28	NA	NA	NA	NA	NA	NA	14	-39.6679	-44.48	-34.5889	-39.4	-3.3127	-4.3292	-2.8064	-2.7809	-16.575	-19.3842	-14.0368	-16.2889	1	1425	1	0	0	0	0	1	0	0	0	0	0	0	0	0	0	0	0	0	0	0	0.1667	0	0	0	0	0	0	0	0	0.1667	0	0	0	0	0.1667	0	0	0	0.1667	0	0	0	0	0	0	0.3333	0	0	0	0	0	0	0	0	0	0	0	0	0	0	0	0	0	0	0	0	0	0	0.1667	0	0	0	0	0	0	0	0	0	0	0	0	0	0	0	0	0	0	0	0	0	0	0	0	0	0	0	0	0	0	0	0	0	0	0	0	0	0.1667	0	0	0.1667	0	0	0	0	0.1667	0	0	0	0	0	0	0	0	0	0	0.1667	0.1667	0	0	0.0042	0.0042	0.0021	0.0169	0.0316	0.0422	0.0148	0	0	0	0	0.0084	0.0338	0.0211	0.0485	0.0021	0.0042	0.0042	0.0063	0.0148	0.0232	0.0274	0.0506	0	0	0.0063	0.0063	0.0401	0.0612	0.0148	0.0633	0.0063	0.0021	0.0063	0.0169	0.0169	0.0169	0.0253	0.0612	0.0021	0.0021	0.0127	0.0549	0.0232	0.0211	0	0.0084	0	0.0169	0.0042	0.0359	0.0148	0.0485	0	0.0021	0.0021	0.0127	0.0253	0.0021	0.0063	0.0837389	10.1	0.037	0.037	0.0741	0.037	0	0.1111	0	0.1111	0.0741	0.037	0.1111	0.0741	0.037	0.0741	0.1111	0.0741	0.0588	0.0588	0.0588	0	0	0	0.1176	0.0588	0.1176	0.1176	0.1176	0.0588	0	0	0.1176	0.1176	0	0.1176	0	0.1176	0	0.0588	0.1176	0.0588	0.1176	0.0588	0.0588	0.0588	0.0588	0.0588	0.1176	0	0.0246	0.066	0.0414	0.0337	0.0604	0.092	0.1594	0.0456	0.0723	0.132	0.0772	0.0499	0.0084	0.0674	0.0534	0.0162	541.938	25489.2	0.2222	0.2222	0.3889	0.1667	0.2222	0.2222	0.2778	0.2778	0.1786	0.2857	0.2857	0.25	0.1663	0.1453	0.3312	0.3572	0.5556	0.5556	0.5357	0.6884	1.0533	1.0784	0.5628	1.0488	0	0	0	0	0	1	0	0	0	0	0	0	0	0	0	0	0	0.5714	6	1	0.2447	0.534	0.1355	0.5535	-0.9
63	MSMEG_0068	-3.54	-4.45	-3.95	-0.9	NA	NA	NA	NA	NA	NA	NA	NA	NA	NA	NA	NA	NA	-40.52	-40.8909	-43.11	-37.1889	-3.3895	-3.2353	-3.7692	-3.152	-16.7426	-16.7	-17.695	-15.835	9	1533	0	0	1	0	1	0	0	0	0	0	0	0	0	0	0	0	0	0	0.1667	0	0	0	0	0	0	0.1667	0.1667	0	0.3333	0	0	0	0	0.1667	0	0	0	0	0	0	0	0	0	0	0	0	0	0	0	0	0	0	0	0	0	0	0	0	0	0	0	0	0	0	0	0	0	0	0	0	0	0	0	0	0	0	0	0	0	0.1667	0.1667	0	0	0	0	0	0	0	0	0	0	0	0	0	0	0	0	0	0	0	0.1667	0	0	0	0	0.1667	0	0	0	0	0	0	0	0	0	0	0	0	0	0	0	0.1667	0	0	0	0.1667	0	0	0.002	0.002	0.0078	0.0039	0.0255	0.0529	0.0569	0.051	0	0	0	0.002	0.0118	0.0627	0.0157	0.051	0	0.002	0	0.0078	0.0137	0.0176	0.0412	0.0706	0.002	0.002	0.0078	0.0118	0.0255	0.0353	0.0216	0.0667	0	0.0039	0	0.0157	0.0137	0.0078	0.0098	0.0314	0.002	0.0078	0.0118	0.0137	0.0098	0.0235	0.002	0.0059	0.002	0.0098	0.002	0.0235	0.0176	0.0373	0.0039	0.002	0.0118	0.0275	0.0137	0.002	0.0176	0.0477565	NA	NA	NA	NA	NA	NA	NA	NA	NA	NA	NA	NA	NA	NA	NA	NA	NA	0.0588	0.0588	0.0588	0.0588	0.0588	0.0588	0.0588	0.0588	0	0.1176	0.0588	0.0588	0.0588	0	0.1176	0.1176	0	0.1176	0	0	0.1176	0.1765	0.0588	0.1176	0.0588	0.1176	0	0	0	0.0588	0.1176	0.0588	0.0215	0.0535	0.0294	0.0352	0.0522	0.092	0.1456	0.0587	0.0594	0.1247	0.0868	0.062	0.0065	0.0783	0.0718	0.0222	443.041	18431.8	0.2222	0.2778	0.2778	0.2222	0.1667	0.2222	0.1667	0.4444	NA	NA	NA	NA	0.1396	0.1787	0.3333	0.3483	0.5	0.6111	NA	0.6817	0.4192	0.4256	0.1872	0.4172	0	0	0	0	0	0	0	0	0	0	0	0	0	0	0	0	0	0.6429	5	NA	NA	NA	NA	NA	NA
64	MSMEG_0069	-0.44	-0.2	-0.55	-0.7	-1.52	-2.85	-0.85	-0.2	0	75	0.3051	0.4141	0.3186	0.263	0.3716	0.3484	2	-28.0429	-27.86	-30.6	-25.075	-2.0386	-1.5125	-2.6217	-2.0043	-10.9786	-9.74	-11.7556	-11.5778	1	702	1	0	0	0	0	1	0	0	0	0	0	0	0	0	0	0	0	0	0	0	0.1667	0	0	0	0	0	0	0	0	0.1667	0	0	0	0	0	0	0	0.1667	0	0	0	0	0	0	0	0	0	0	0.1667	0	0	0	0	0	0.1667	0	0	0.1667	0	0	0	0	0	0	0	0	0	0	0	0.1667	0	0	0	0	0	0	0	0	0	0.1667	0	0	0.1667	0	0.1667	0	0	0	0	0	0	0	0	0	0	0	0	0	0.1667	0	0	0	0.1667	0	0	0	0	0	0	0	0	0	0	0	0	0	0	0	0	0	0	0	0	0	0	0	0	0	0.0086	0	0.0129	0.0086	0.0086	0	0.0086	0.0172	0	0.0043	0.0086	0.0043	0.0172	0.0086	0.0429	0.0215	0.0086	0.0172	0.0086	0.03	0	0.0129	0.0258	0.0343	0.0129	0.03	0.0129	0.03	0.0258	0.03	0.0258	0.0472	0	0.0086	0.0043	0.0215	0.0043	0	0.0043	0.03	0.0429	0.0086	0.0258	0.0858	0.0258	0.0515	0	0.0172	0.0172	0.0129	0	0.0086	0	0.0472	0.0043	0	0.0172	0.0043	0.0086	0.0043	0.0215	-0.00411574	12.4	0.0135	0.027	0.0946	0.0541	0.0676	0.0946	0.0676	0	0.1081	0.0811	0.1351	0.0946	0	0.027	0.1081	0.027	0	0	0	0.0588	0	0.0588	0.0588	0.0588	0.1176	0.0588	0	0.1765	0	0	0.2941	0.1176	0.0588	0	0.1176	0.0588	0.0588	0.0588	0.1176	0	0.0588	0.2353	0.0588	0.0588	0	0	0.1176	0	0.0514	0.0556	0.0942	0.0399	0.087	0.067	0.0927	0.03	0.087	0.1027	0.0927	0.0528	0.0157	0.0514	0.0556	0.0243	6689.05	34102.8	0.1111	0.3889	0.3333	0.1667	0.2222	0.1111	0.3889	0.2778	0.1867	0.1733	0.4133	0.2267	0.2422	0.1467	0.3348	0.2764	0.5	0.6667	0.64	0.6111	0.4479	0.461	0.2687	0.4488	0	0	0	0	0	1	0	0	0	0	0	0	0	0	0	0	0	0.5714	3	1	0.0172	0.3474	0.0168	0.2574	-3
65	MSMEG_0070	-1.96	-1.35	-2.05	-3	-1.5591	-2.3	-1.02	-1.3429	0	462	0.5109	0.4147	0.1269	0.4867	0.5123	0.6984	2	-29.0667	-34.3333	-24.2	-23	-2.4818	-3.1167	-2.3273	-1.89	-12.5462	-15.44	-12.5	-8.975	4	336	0	1	0	0	0	1	0	0	0	0	0	0	0	0	0	0	0	0	0.1667	0	0	0.1667	0	0	0	0.1667	0	0	0	0	0	0	0	0.1667	0	0	0	0	0	0	0	0	0	0	0	0.1667	0	0	0	0	0	0	0	0	0	0	0.1667	0	0	0	0	0	0	0	0	0	0	0	0	0	0	0	0	0	0	0	0	0	0	0	0	0	0	0	0	0	0	0	0	0	0	0	0	0	0.1667	0.1667	0	0	0	0	0	0	0	0	0	0	0	0	0	0	0	0.1667	0	0	0	0	0	0.1667	0	0.1667	0	0	0	0	0	0	0	0.1667	0	0	0.018	0.027	0.018	0.027	0	0.0631	0	0.009	0	0	0.018	0.018	0.018	0.036	0.018	0.018	0.009	0.036	0.027	0.018	0	0.0541	0.009	0.009	0	0.027	0.009	0	0.018	0.0721	0.009	0	0.018	0.045	0.018	0.009	0.027	0.045	0.018	0.018	0.009	0.027	0.009	0.036	0	0.018	0	0	0.018	0.018	0.018	0.009	0	0.009	0.009	0.027	0	0	0.009	0.00429042	11	0.0456	0.0651	0.0629	0.0651	0.0694	0.0672	0.0911	0.0434	0.0824	0.0911	0.0564	0.0521	0.0412	0.0499	0.0694	0.0477	0.0588	0	0.0588	0.0588	0.1176	0	0.0588	0	0.0588	0.1176	0.1765	0.1176	0	0.0588	0.1176	0	0	0.0588	0	0	0.0588	0	0.0588	0.1176	0.0588	0.1765	0.0588	0.1176	0	0	0.2353	0.0588	0.0448	0.0537	0.0418	0.0478	0.0627	0.0627	0.1045	0.0627	0.0657	0.1045	0.0627	0.0716	0.0179	0.0716	0.0925	0.0328	9279.8	38974.3	0.2222	0.1667	0.4444	0.1667	0.1111	0.2778	0.3889	0.2222	0.2381	0.2078	0.2814	0.2727	0.1905	0.2143	0.3036	0.2917	0.6111	0.6111	0.5541	0.5952	0.1516	0.161	0.1227	0.1479	0	0	0	0	0	0	0	0	0	0	0	0	0	0	0	0	0	0.6429	5	1	0.2867	0.537	0.2653	0.4331	-4.5
66	MSMEG_0071	-1.8	-2.95	-1.55	0	NA	NA	NA	NA	NA	NA	NA	NA	NA	NA	NA	NA	NA	-32.4	-25.7643	-40.3846	-31.5615	-2.7124	-1.8529	-3.4567	-2.8424	-13.1262	-9.9741	-16.1481	-13.2615	2	2016	1	0	0	0	0	1	0	0	0	0	0	0	0	0	0	0	0	0	0	0	0.1667	0.1667	0	0	0	0	0	0	0	0	0	0	0	0	0	0	0	0.1667	0	0.1667	0	0	0	0.1667	0	0	0	0	0	0	0	0.1667	0	0	0	0	0	0	0	0	0	0	0	0	0	0	0	0	0	0	0	0	0	0	0	0	0	0	0	0.1667	0	0	0	0	0	0	0	0.1667	0.1667	0	0.1667	0	0	0	0	0	0	0	0.1667	0	0	0	0	0	0	0	0.1667	0	0	0	0	0	0	0	0	0	0	0	0	0	0	0	0	0	0	0	0	0	0.0045	0.006	0.0149	0.0164	0.0104	0.0134	0.0238	0.0238	0.0045	0.0045	0.0045	0.0075	0.0119	0.0119	0.0134	0.0268	0.0075	0.0238	0.0104	0.0209	0.0119	0.0224	0.0134	0.0417	0.0089	0.0194	0.0075	0.0298	0.0224	0.0641	0.0104	0.0626	0.003	0.0119	0.0134	0.0238	0.006	0.0104	0.0164	0.0328	0.0134	0.0134	0.0224	0.0313	0.0194	0.0328	0.0015	0.0045	0.0089	0.0224	0	0.0119	0.0179	0.0432	0.006	0.006	0.0149	0.0134	0.006	0.0089	0.0089	-0.021872	NA	NA	NA	NA	NA	NA	NA	NA	NA	NA	NA	NA	NA	NA	NA	NA	NA	0	0	0	0	0	0.2941	0.1176	0.0588	0.0588	0.1176	0	0.1176	0	0.0588	0.1176	0.0588	0	0.0588	0.0588	0.1176	0.1176	0	0.0588	0	0.0588	0.1765	0.1176	0.0588	0	0	0.1765	0	0.0506	0.0531	0.0596	0.0417	0.065	0.0933	0.1122	0.0417	0.0695	0.1077	0.0873	0.0521	0.0199	0.0581	0.0576	0.0308	4450.33	26017.8	0.0556	0.2222	0.2778	0.4444	0.2222	0.1667	0.3889	0.2222	NA	NA	NA	NA	0.2054	0.1662	0.3165	0.312	0.7222	0.6111	NA	0.6285	0.2789	0.2869	0.2664	0.2772	0	0	0	0	0	0	0	0	0	0	0	0	0	0	0	0	0	0.7143	5	NA	NA	NA	NA	NA	NA
67	MSMEG_0072	-3.64	-5.1	-3.95	-0.1	NA	NA	NA	NA	NA	NA	NA	NA	NA	NA	NA	NA	NA	-27.8118	-32.8833	-29.9667	-19.14	-2.1047	-2.5655	-2.5	-1.2179	-11.6882	-13.8917	-12.9455	-8.0273	0	861	0	1	0	1	0	0	0	0	0	0	0.1667	0	0	0	0	0	0	0	0	0	0	0.1667	0	0	0	0	0	0	0	0.1667	0	0	0	0	0	0	0	0	0	0	0	0	0	0	0	0	0	0	0	0	0	0.3333	0	0	0	0	0	0	0	0.1667	0	0	0	0	0	0	0	0	0	0	0	0	0	0	0	0	0	0	0	0	0	0	0	0	0	0	0	0	0	0	0.1667	0	0	0	0.1667	0	0	0	0	0	0	0	0	0	0.1667	0	0.1667	0	0	0	0	0	0	0	0	0	0.1667	0	0.1667	0	0	0	0	0	0	0	0	0	0.0035	0	0.0035	0	0.0245	0.028	0.0629	0.042	0.0035	0.007	0	0	0	0.035	0.014	0.035	0	0	0.0035	0	0.014	0.0175	0.0629	0.1014	0	0	0	0.0175	0.0105	0.028	0.0035	0.0175	0.0035	0.007	0	0.0175	0.021	0.0385	0.021	0.035	0.021	0.007	0.0105	0.0245	0.049	0.0385	0	0	0	0.0035	0	0.0629	0.0175	0.042	0.007	0	0	0.0175	0.014	0	0.007	0.0733798	NA	NA	NA	NA	NA	NA	NA	NA	NA	NA	NA	NA	NA	NA	NA	NA	NA	0.0588	0.1765	0	0	0.1176	0.0588	0.1176	0.0588	0.0588	0.1176	0.0588	0.0588	0.0588	0	0.0588	0	0	0	0.1176	0	0	0.0588	0.0588	0.0588	0.1176	0.1176	0.2353	0.0588	0	0.0588	0.0588	0.0588	0.043	0.0721	0.0488	0.0407	0.0895	0.136	0.1174	0.0419	0.0605	0.1128	0.0663	0.0372	0.0128	0.064	0.043	0.014	102.417	572.324	0.2778	0.1111	0.2778	0.3333	0.1111	0.1667	0.5	0.2222	NA	NA	NA	NA	0.2056	0.1336	0.2764	0.3844	0.6111	0.7222	NA	0.6609	0.1002	0.1012	1	0.097	0	0	0	0	0	0	0	0	0	0	0	0	0	0	0	0	0	0.4286	2	NA	NA	NA	NA	NA	NA
68	MSMEG_0073	-3.42	-3.35	-3.65	-3.1	NA	NA	NA	NA	NA	0	NA	NA	NA	NA	NA	NA	NA	-35.9583	-42.4444	-33.0875	-30.9	-3.1752	-3.722	-3.17	-2.62	-15.4708	-18.0647	-14.4188	-13.6533	0	1215	0	1	0	0	1	0	0	0	0	0	0	0	0	0	0	0	0	0	0	0	0	0.3333	0	0	0	0	0	0	0	0	0	0	0.1667	0	0	0	0	0.1667	0	0	0	0	0.1667	0	0	0	0	0	0	0	0	0	0	0	0	0	0	0.1667	0	0	0	0	0	0	0	0	0	0	0.1667	0	0	0	0	0	0	0	0	0	0	0	0	0	0	0	0	0	0	0	0	0	0	0	0	0	0	0.1667	0	0	0	0	0	0	0.1667	0	0	0	0.1667	0	0	0	0	0	0.1667	0	0	0	0	0.1667	0	0	0	0	0	0	0	0	0	0	0.0025	0.005	0.0025	0	0.0248	0.0272	0.0396	0.0248	0.0025	0.0025	0	0	0.0149	0.0421	0.0074	0.0545	0	0	0.0074	0.005	0.0248	0.0149	0.0495	0.099	0.0074	0	0.0025	0.0099	0.0173	0.0396	0.005	0.0297	0.0074	0.0099	0.0025	0.0272	0.0124	0.0099	0.0198	0.0322	0.0124	0.0074	0.0099	0.0248	0.0272	0.0495	0.0025	0.0025	0.0025	0.005	0.005	0.047	0.0124	0.0347	0.005	0	0.005	0.0173	0.0223	0.0025	0.0223	0.0869139	12.2	NA	NA	NA	NA	NA	NA	NA	NA	NA	NA	NA	NA	NA	NA	NA	NA	0	0.0588	0.1176	0.0588	0	0	0.0588	0.1176	0.1765	0.0588	0.0588	0.0588	0.0588	0.0588	0.1176	0	0	0.1176	0	0	0.1176	0	0.1765	0	0	0.1765	0.0588	0.1765	0.0588	0	0.1176	0	0.0288	0.0577	0.0453	0.0371	0.0684	0.1137	0.1219	0.047	0.0618	0.117	0.0931	0.0511	0.0099	0.0626	0.0626	0.0222	801.635	4030.26	0.2222	0.2222	0.3889	0.1667	0.1667	0.1667	0.3889	0.2778	NA	NA	NA	NA	0.1687	0.1572	0.3235	0.3506	0.5556	0.6667	NA	0.6741	0.9448	0.937	0.5911	0.9484	NA	NA	NA	NA	NA	NA	NA	NA	NA	NA	NA	NA	NA	NA	NA	NA	NA	NA	NA	0	0.0643	0.2255	0.0001	0.1835	-5.2
69	MSMEG_0074	-4.8	-6.15	-5.15	-1.4	NA	NA	NA	NA	NA	0	NA	NA	NA	NA	NA	NA	NA	-33.03	-40.8091	-32.92	-23.6444	-2.7669	-3.9098	-2.728	-1.64	-14.05	-17.9905	-13.895	-9.8579	0	1512	0	1	0	1	0	0	0	0	0	0	0	0	0	0	0	0	0	0	0	0	0	0.3333	0	0	0	0	0	0	0	0	0	0	0.1667	0	0	0	0	0.1667	0	0	0	0	0.1667	0	0	0	0	0	0	0	0	0	0	0	0	0	0	0.1667	0	0	0	0	0	0	0	0	0	0	0	0	0	0	0	0	0	0	0	0	0	0	0	0	0	0	0	0	0	0	0	0	0.1667	0	0	0	0.1667	0	0	0	0	0	0	0	0	0	0.1667	0	0.1667	0	0	0	0	0	0	0	0	0	0.1667	0	0.1667	0	0	0	0	0	0	0	0	0	0.004	0.002	0.002	0	0.0258	0.0278	0.0517	0.0298	0.002	0.006	0	0	0.0119	0.0378	0.0099	0.0457	0	0	0.004	0.004	0.0219	0.0159	0.0557	0.0994	0.006	0	0.002	0.0159	0.0159	0.0338	0.004	0.0239	0.008	0.0099	0.002	0.0199	0.0159	0.0219	0.0159	0.0318	0.0119	0.006	0.0119	0.0278	0.0358	0.0437	0.002	0.002	0.002	0.006	0	0.0497	0.0159	0.0318	0.008	0	0.004	0.0159	0.0199	0.002	0.0199	0.0830512	12.2	NA	NA	NA	NA	NA	NA	NA	NA	NA	NA	NA	NA	NA	NA	NA	NA	0.0588	0.1765	0	0	0.1176	0.0588	0.1176	0.0588	0.0588	0.1176	0.0588	0.0588	0.0588	0	0.0588	0	0	0.1176	0	0	0.1176	0	0.1765	0	0	0.1765	0.0588	0.1765	0.0588	0	0.1176	0	0.0324	0.0629	0.0477	0.039	0.0761	0.1205	0.1198	0.0457	0.0622	0.1132	0.0827	0.0463	0.0119	0.0655	0.0536	0.0205	617.478	3684.06	0.2778	0.1111	0.2778	0.3333	0.1667	0.1667	0.3889	0.2778	NA	NA	NA	NA	0.1825	0.1515	0.3042	0.3618	0.6111	0.6667	NA	0.666	1	1	1	1	NA	NA	NA	NA	NA	NA	NA	NA	NA	NA	NA	NA	NA	NA	NA	NA	NA	NA	NA	0	0.0643	0.2255	0.0001	0.1835	-5.2
70	MSMEG_0075	-1.8	-2.95	-1.55	0	NA	NA	NA	NA	NA	NA	NA	NA	NA	NA	NA	NA	NA	-31.5286	-33.5	-37.15	-22.95	-3.0429	-3.8	-2.75	-2.5364	-14.3071	-15.38	-14.98	-12.125	3	357	1	0	0	0	0	1	0	0	0	0	0	0	0	0	0	0	0	0	0	0	0.1667	0	0	0	0	0.1667	0	0	0	0	0	0	0	0	0	0	0	0	0	0	0	0	0	0	0	0.1667	0	0	0	0	0	0	0	0.1667	0	0.1667	0	0.1667	0	0	0	0	0	0	0	0	0	0	0	0	0	0	0	0	0	0	0	0	0	0.1667	0	0	0	0	0	0	0	0.1667	0.1667	0	0.1667	0	0	0	0	0	0	0	0.1667	0	0	0	0	0	0	0	0.1667	0	0	0	0	0	0	0	0	0	0	0	0	0	0	0	0	0	0	0	0	0	0	0	0.0085	0	0.0169	0.0254	0.0254	0.0339	0.0085	0	0	0	0.0424	0.0254	0.0085	0.0254	0	0.0085	0.0085	0.0169	0.0169	0.0254	0.0169	0.0508	0	0.0085	0	0.0254	0	0.0339	0.0085	0.1017	0.0085	0.0254	0.0085	0.0339	0.0169	0.0169	0.0085	0.0508	0.0085	0.0085	0.0085	0.0508	0.0254	0.0254	0	0.0085	0.0085	0.0085	0	0.0254	0.0169	0.0085	0.0085	0	0	0.0254	0.0254	0.0169	0.0085	0.0386094	NA	NA	NA	NA	NA	NA	NA	NA	NA	NA	NA	NA	NA	NA	NA	NA	NA	0	0	0	0	0	0.2941	0.1176	0.0588	0.0588	0.1176	0	0.1176	0	0.0588	0.1176	0.0588	0	0.0588	0	0.0588	0	0.0588	0.1176	0.0588	0.0588	0.1176	0.1176	0.1176	0	0.0588	0.1765	0	0.0309	0.0506	0.0506	0.0478	0.0618	0.0899	0.1348	0.0365	0.0674	0.1236	0.0815	0.0562	0.0197	0.059	0.0618	0.0281	627.334	4589.31	0.0556	0.2222	0.2778	0.4444	0.1111	0.2222	0.3889	0.2778	NA	NA	NA	NA	0.1821	0.1681	0.3277	0.3221	0.7222	0.6667	NA	0.6499	0.3395	0.3412	0.3358	0.3346	0	1	1	1	0	1	1	1	0	0	0	0	0	0	1	0	1	0.7857	8	NA	NA	NA	NA	NA	NA
71	MSMEG_0076	-2.3	-0.75	-4.3	-1.4	-2.27	-1.65	-1.8667	-3.5	9	120	0.4473	0.2818	0.0125	0.4467	0.2197	0.0105	0	-37.8581	-34.9182	-35.58	-43.37	-3.2506	-2.7923	-3.1679	-3.8039	-15.8919	-14.3524	-15.0048	-18.44	8	1563	1	0	0	0	1	0	0	0	0	0	0	0	0	0	0	0	0	0	0.1667	0	0.1667	0	0	0	0	0	0	0	0	0	0	0	0	0	0	0	0	0	0	0	0	0	0	0	0	0	0	0	0	0.1667	0	0.3333	0	0	0	0	0	0	0.1667	0	0	0	0	0	0	0	0	0	0	0	0	0	0	0	0	0	0	0	0	0	0	0	0	0	0	0	0	0	0	0	0	0	0	0	0	0	0	0	0	0	0	0	0	0	0	0	0.1667	0	0	0	0.3333	0.1667	0	0	0	0.1667	0	0	0	0	0	0	0	0.1667	0	0	0	0	0.0038	0.0038	0.0058	0.0019	0.0058	0.0192	0.0173	0.0192	0	0	0	0	0.0058	0.0192	0.0346	0.0058	0.0115	0.0154	0.0038	0.0115	0.0173	0.0231	0.0135	0.0596	0.0077	0.0135	0.0077	0.0154	0.025	0.0423	0.0135	0.0519	0.0019	0.0058	0.0058	0.0154	0.0135	0.0115	0.0096	0.0404	0.0115	0.0077	0.0327	0.0269	0.025	0.0481	0.0038	0.0077	0.0058	0.0558	0.0019	0.0154	0.0231	0.0865	0.0038	0.0038	0.0231	0.0154	0.0096	0.0019	0.0115	-0.0290133	9.2	0.0168	0.0504	0.042	0.0588	0.042	0.042	0.1176	0.042	0.0756	0.084	0.1429	0.0672	0.0336	0.0672	0.0588	0.0588	0.1176	0	0.2941	0	0.1176	0	0	0	0.0588	0.1176	0.0588	0.1176	0.0588	0	0.0588	0	0	0	0.2353	0.0588	0.0588	0	0.0588	0	0.1765	0.1176	0.0588	0.0588	0	0	0.1176	0.0588	0.0403	0.048	0.0659	0.0333	0.0563	0.098	0.1216	0.0365	0.0807	0.114	0.112	0.0544	0.0096	0.0525	0.0621	0.0147	840.805	17407.8	0.3889	0.1111	0.3889	0.1111	0.2778	0.1667	0.4444	0.1111	0.1667	0.225	0.3667	0.2417	0.1875	0.1388	0.3615	0.3122	0.5	0.5556	0.6083	0.6737	0.3833	0.3962	0.7289	0.3764	0	0	0	0	0	1	1	1	0	0	0	0	0	0	0	0	0	0.7857	8	0	0.4635	0.6825	0.4406	0.7868	-0.1
72	MSMEG_0077	-0.02	-0.05	0	0	NA	NA	NA	NA	NA	NA	NA	NA	NA	NA	NA	NA	NA	-30.4833	-35.2	-30.4	-16.5	-2.5839	-2.3	-3.3182	-2.0333	-12.1083	-12.48	-13.7	-9.3667	0	318	0	1	0	0	0	1	0	0	0	0	0	0	0	0	0	0	0	0	0	0.1667	0	0.1667	0	0	0	0	0	0	0	0	0	0	0	0	0	0	0	0	0	0	0	0.1667	0	0	0	0	0	0.1667	0	0	0	0	0	0	0	0.1667	0	0	0.1667	0	0	0	0	0	0	0	0	0	0	0	0	0	0	0	0	0	0	0	0	0	0	0.1667	0	0	0	0	0	0	0	0	0	0	0	0	0	0	0	0	0	0	0	0	0	0	0.1667	0	0	0	0	0	0	0	0.1667	0	0	0	0	0	0	0.1667	0.3333	0	0	0	0	0	0	0	0.0095	0.0095	0.0095	0.019	0	0.0095	0.0286	0.0095	0	0	0	0.0095	0.019	0.0286	0.019	0.0286	0.0095	0.0095	0	0.019	0	0.0095	0.0381	0.0571	0.019	0	0.0095	0.0476	0.0095	0	0.0571	0.0952	0.0095	0	0.019	0.019	0	0.019	0.019	0.0381	0	0.0095	0.0286	0.0381	0.019	0.0476	0	0.0286	0	0.0381	0.0095	0.0095	0.019	0.0381	0	0	0	0	0.0095	0	0	-0.0636896	NA	NA	NA	NA	NA	NA	NA	NA	NA	NA	NA	NA	NA	NA	NA	NA	NA	0	0.0588	0.1176	0.0588	0.1176	0	0.0588	0.0588	0.1765	0.1765	0.0588	0	0	0	0.1176	0	0.1176	0	0.0588	0.0588	0	0	0.0588	0.0588	0.1765	0.0588	0.0588	0.1176	0	0.0588	0.1765	0	0.0379	0.0726	0.0662	0.0347	0.0789	0.0473	0.1199	0.0379	0.082	0.1262	0.0757	0.0568	0.0158	0.0379	0.0757	0.0347	502.509	21722.8	0.2778	0.1111	0.3889	0.2222	0.2778	0.2222	0.3889	0.1111	NA	NA	NA	NA	0.2138	0.1635	0.3396	0.283	0.6111	0.5	NA	0.6226	0.7849	0.8351	0.5639	0.7782	0	0	0	0	1	1	0	0	0	0	0	1	1	1	1	0	0	0.7143	8	NA	NA	NA	NA	NA	NA
73	MSMEG_0078	-1.52	-1.1	-2.7	0	-1.925	-1.2667	-2.2667	-2.4	0	182	0.4351	0.3611	0.0096	0.4395	0.2682	0.1126	0	-31.0818	-30.55	-32.4	-30.0333	-2.6526	-2.575	-2.1368	-3.2833	-13.0652	-13.1625	-12.325	-13.8	2	576	0	0	1	1	0	0	0	0	0	0	0	0.1667	0	0	0	0	0	0	0.1667	0	0	0	0	0	0	0	0	0	0	0	0	0	0	0	0	0	0.1667	0	0	0	0	0	0	0	0	0.1667	0	0	0	0	0.1667	0	0	0	0	0	0	0	0	0.1667	0	0	0	0	0	0	0	0	0	0	0	0	0	0	0	0	0	0	0	0	0	0	0	0	0	0	0.1667	0	0	0	0	0	0	0	0	0	0	0	0.3333	0	0	0	0	0	0	0	0	0	0	0.1667	0.3333	0	0	0	0	0	0	0	0	0	0	0	0	0	0	0	0	0	0.0105	0	0.0105	0	0.0052	0.0314	0.0576	0.0262	0	0	0.0052	0	0.0105	0.0157	0.0314	0.0052	0	0.0105	0.0105	0.0262	0.0105	0.0105	0.0262	0.0733	0.0105	0	0.0209	0.0157	0.0209	0.0157	0.0157	0.0366	0.0052	0	0.0052	0.0262	0.0157	0.0105	0.0157	0.0366	0	0.0105	0.0366	0.0471	0.0209	0.0419	0	0.0105	0.0105	0.0157	0	0.0262	0.0209	0.0366	0.0052	0.0052	0.0157	0.0209	0.0209	0.0052	0.0209	-0.00985253	12.1	0.0442	0.105	0.0718	0.0331	0.0884	0.0331	0.0773	0.0608	0.0829	0.0829	0.105	0.0387	0.0387	0.0387	0.0552	0.0442	0.1176	0	0.1765	0	0.1176	0	0.0588	0.0588	0.0588	0.1765	0.0588	0.0588	0.0588	0.0588	0	0	0.0588	0.1176	0.0588	0	0.0588	0	0.1176	0.0588	0.1176	0.1176	0.1176	0	0	0.0588	0.0588	0.0588	0.0435	0.0626	0.0678	0.0504	0.0713	0.073	0.113	0.0452	0.0991	0.0991	0.0887	0.0313	0.0122	0.0678	0.0487	0.0261	330.002	19062.9	0.3333	0.1111	0.3333	0.2222	0.2222	0.1667	0.3333	0.2778	0.2527	0.1758	0.3132	0.2582	0.2257	0.1545	0.3177	0.3021	0.5556	0.6111	0.5714	0.6198	0.6193	0.6437	0.4831	0.6082	0	0	0	0	0	0	0	0	0	0	0	0	0	0	0	0	0	0.7143	5	21	0.9608	0.9863	0.7592	0.9431	0
74	MSMEG_0079	-2.28	-2.05	-1.85	-3.6	-3.087	-2.975	-2.5625	-3.8143	4	246	0.5451	0.3392	0.3218	0.6909	0.5374	0.9425	3	-33.2429	-35.2	-32.72	-31.45	-2.5365	-2.952	-2.424	-2.2208	-13.5241	-14.34	-13.66	-12.4667	2	747	1	0	0	0	1	0	0	0	0	0	0	0.1667	0	0	0	0	0	0	0	0.3333	0.1667	0	0	0	0	0	0	0	0.1667	0	0	0	0	0	0	0	0	0	0	0	0	0	0	0	0	0	0	0	0	0	0	0	0	0	0	0	0.1667	0	0	0	0	0	0	0	0	0	0	0	0	0	0	0	0	0	0	0	0	0	0	0	0	0	0	0	0	0	0	0.1667	0	0	0	0.1667	0	0	0	0	0	0	0	0	0	0	0.1667	0	0	0	0	0	0	0	0	0	0.1667	0	0	0	0	0	0.1667	0	0	0	0	0	0	0.1667	0	0	0.0081	0.0202	0.0081	0	0.0403	0.0202	0.0444	0.0484	0	0.004	0	0.004	0.0121	0.0605	0.0363	0.0242	0.004	0.004	0.004	0.004	0.0121	0.0161	0.0323	0.0565	0.004	0.0081	0.0081	0.0161	0.004	0.0202	0.0323	0.0242	0.004	0.004	0.004	0.0121	0.0202	0.0121	0.004	0.0403	0	0.0081	0.0121	0.0242	0.004	0.0484	0	0.004	0.004	0.0202	0.0161	0.0282	0.0081	0.0323	0.0161	0	0.0161	0.0242	0.0363	0	0.0161	0.00051691	9.49	0.0531	0.0735	0.0653	0.0204	0.0653	0.0694	0.1388	0.049	0.0816	0.1224	0.0816	0.0408	0.0163	0.0531	0.0408	0.0286	0	0	0.0588	0.1176	0.0588	0.1176	0.1765	0	0.0588	0.0588	0.0588	0.0588	0.0588	0.1176	0	0.0588	0	0.0588	0	0.0588	0	0.1176	0	0.2353	0.0588	0.1765	0	0	0	0.0588	0.2353	0	0.0188	0.0643	0.0389	0.0429	0.0536	0.0818	0.122	0.0617	0.0777	0.0979	0.0925	0.0523	0.0134	0.0751	0.0684	0.0389	132.102	9823.59	0.1667	0.2222	0.2778	0.3333	0.1111	0.2778	0.2222	0.3889	0.2154	0.1382	0.3252	0.3211	0.1647	0.1954	0.3213	0.3186	0.6111	0.6111	0.6463	0.6399	0.2924	0.3035	0.246	0.2839	0	0	0	0	0	0	0	0	0	0	0	0	0	1	1	0	0	0.7143	6	0	0.5492	0.5652	0.406	0.5078	-0.8
75	MSMEG_0080	-2.64	-2	-2.95	-3.3	NA	NA	NA	NA	NA	NA	NA	NA	NA	NA	NA	NA	NA	-32.69	-34.15	-30.25	-34.65	-3.1698	-2.7389	-3.4278	-3.3529	-14.6429	-15.1875	-13.7143	-15	3	531	1	0	0	0	0	1	0	0	0	0	0	0	0	0	0	0	0	0	0	0	0.1667	0	0	0	0	0	0	0	0	0	0	0	0	0.1667	0	0	0.1667	0	0	0	0	0	0	0.1667	0.1667	0.1667	0	0	0	0	0	0	0	0	0	0	0	0	0	0	0	0	0	0	0	0	0	0	0	0	0	0	0	0	0	0	0	0	0	0	0	0	0	0	0	0	0	0	0	0.1667	0	0	0	0	0	0	0	0	0	0	0	0	0	0.1667	0	0.1667	0	0	0	0.1667	0	0	0	0	0	0	0	0	0.1667	0	0	0	0	0	0	0.1667	0	0	0.0057	0.0114	0.0057	0.0114	0.0227	0.0341	0.0227	0.0284	0.0057	0.0057	0	0	0.0114	0.0227	0.017	0.0114	0	0.0114	0	0.0284	0.017	0.017	0.0511	0.0341	0.0227	0.0114	0	0.0114	0.0227	0.0341	0.0227	0.0682	0.0114	0	0	0.0455	0.0227	0.0057	0.0227	0.0455	0.0057	0.0057	0.0398	0.0284	0.0114	0.0398	0	0	0.0227	0.0227	0	0.0227	0.0114	0.0284	0	0	0	0.0114	0.0114	0	0.017	0.0306137	NA	NA	NA	NA	NA	NA	NA	NA	NA	NA	NA	NA	NA	NA	NA	NA	NA	0.1176	0.1765	0	0	0	0.1176	0.1765	0.0588	0.1765	0.0588	0.0588	0	0	0	0.0588	0	0.0588	0.2353	0.0588	0.0588	0.2353	0.0588	0.0588	0	0.0588	0.0588	0.0588	0	0	0	0.0588	0	0.034	0.0679	0.0585	0.034	0.066	0.0774	0.1208	0.0547	0.0774	0.0981	0.0698	0.0585	0.017	0.0755	0.0547	0.0358	937.178	17401.1	0.3333	0.0556	0.2778	0.3333	0.3889	0.0556	0.2222	0.3333	NA	NA	NA	NA	0.1959	0.1827	0.3032	0.3183	0.6111	0.5556	NA	0.6215	0.3368	0.3495	0.2165	0.3326	0	1	0	0	0	1	0	0	0	0	0	0	0	0	0	0	0	0.5714	4	NA	NA	NA	NA	NA	NA
76	MSMEG_0081	-2.22	-2.25	-3.3	0	NA	NA	NA	NA	NA	NA	NA	NA	NA	NA	NA	NA	NA	-28.55	-23.7333	-34.95	-30.2	-2.3333	-1.9545	-2.3417	-2.74	-11.1	-9.9	-13.025	-10.675	12	333	1	0	0	0	0	1	0	0	0	0	0	0	0.1667	0	0	0	0	0	0	0	0.1667	0	0	0	0	0	0	0	0	0	0	0	0	0	0	0	0	0	0	0	0	0	0	0	0	0.5	0	0	0	0	0	0	0	0	0	0	0	0	0.1667	0	0	0	0	0	0	0	0	0	0	0	0	0	0	0.1667	0.1667	0	0	0	0	0	0	0	0	0	0	0	0	0	0	0.1667	0.1667	0	0	0	0	0	0	0	0	0	0	0	0	0	0	0	0.1667	0	0	0	0	0	0.1667	0	0	0	0	0	0	0	0	0	0	0	0	0	0	0	0	0.0182	0	0.0091	0.0091	0.0364	0.0364	0.0364	0	0	0	0.0091	0.0091	0.0455	0.0273	0.0273	0	0	0.0182	0.0182	0.0091	0	0.0636	0.0636	0	0	0.0091	0	0.0182	0.0091	0.0091	0.0636	0	0.0273	0	0.0091	0.0091	0.0273	0.0273	0.1	0	0	0.0455	0.0545	0.0182	0.0455	0	0	0	0	0	0.0182	0.0091	0.0182	0.0091	0.0091	0.0091	0	0.0182	0	0	0.0637953	NA	NA	NA	NA	NA	NA	NA	NA	NA	NA	NA	NA	NA	NA	NA	NA	NA	0	0.1176	0.0588	0	0	0.1176	0.1765	0.0588	0.1765	0.0588	0.0588	0.0588	0	0.0588	0.0588	0	0	0.1765	0.0588	0.1176	0.0588	0	0.1765	0	0.2353	0.0588	0	0	0	0.0588	0.0588	0	0.0361	0.0994	0.0542	0.0361	0.0753	0.0753	0.1295	0.0542	0.1084	0.0964	0.0572	0.0361	0.006	0.0633	0.0572	0.0151	610.787	16493.4	0.2222	0.1111	0.3333	0.3333	0.3333	0.1111	0.2778	0.2778	NA	NA	NA	NA	0.2282	0.1411	0.2973	0.3333	0.6667	0.5556	NA	0.6306	0.7019	0.7147	0.3565	0.6993	0	0	0	0	0	0	1	0	0	0	0	0	0	0	0	0	0	0.7857	7	NA	NA	NA	NA	NA	NA
77	MSMEG_0082	-2.14	0	-3.15	-4.4	NA	NA	NA	NA	NA	NA	NA	NA	NA	NA	NA	NA	NA	-39.6519	-41.02	-39.2333	-38.4125	-3.4403	-3.5149	-3.4174	-3.387	-16.4418	-17.0211	-16.9	-15.2824	9	1395	1	0	0	0	1	0	0.1667	0	0	0	0	0	0	0	0	0	0	0	0.1667	0	0.1667	0	0	0	0	0	0	0	0	0	0	0	0	0	0	0	0	0	0	0	0	0	0	0	0.1667	0	0	0	0	0.1667	0	0	0	0	0	0	0	0	0	0	0	0	0	0	0.1667	0	0	0	0	0	0	0	0	0	0	0	0	0	0	0	0.1667	0.1667	0	0	0	0	0.1667	0	0	0	0	0	0	0	0	0	0	0	0	0	0	0	0	0	0	0	0	0.1667	0	0	0.1667	0	0.1667	0	0	0	0	0	0	0	0	0	0	0	0	0	0	0	0.0043	0.0022	0	0.0022	0.0345	0.0129	0.0647	0.0259	0	0	0	0.0022	0.0086	0.056	0.0172	0.0496	0.0022	0.0022	0	0.0065	0.0151	0.0237	0.0366	0.0409	0	0.0022	0.0108	0.0065	0.0216	0.0388	0.028	0.0539	0.0043	0.0043	0.0022	0.0108	0.0237	0.0172	0.0237	0.0388	0.0022	0	0.0043	0.028	0.0129	0.0302	0	0.0151	0.0043	0.0237	0.0129	0.0517	0.0151	0.0453	0.0108	0	0.0022	0.0216	0.0151	0.0022	0.0086	0.114976	NA	NA	NA	NA	NA	NA	NA	NA	NA	NA	NA	NA	NA	NA	NA	NA	NA	0.0588	0	0.1176	0.1176	0.0588	0	0	0.1176	0.0588	0.1176	0.1176	0	0.0588	0.0588	0.1176	0	0.0588	0.0588	0.0588	0.0588	0.0588	0	0.0588	0.0588	0.0588	0.1176	0.0588	0	0	0	0.1176	0.2353	0.0165	0.0681	0.0337	0.0359	0.0638	0.0925	0.1471	0.0473	0.0617	0.122	0.0789	0.061	0.0115	0.0681	0.0646	0.0273	749.515	14260.1	0.2778	0.2222	0.3333	0.1667	0.2222	0.3333	0.2778	0.1667	NA	NA	NA	NA	0.1541	0.1713	0.324	0.3505	0.5	0.4444	NA	0.6746	0.3259	0.3292	0.118	0.3247	0	0	0	0	0	1	0	0	0	0	0	0	0	0	0	0	1	0.7143	6	NA	NA	NA	NA	NA	NA
78	MSMEG_0083	-3.54	-0.95	-5.6	-4.6	-3.0333	-4.1667	-2.85	0	2	79	0.1788	0.2902	0.018	0.1466	0.2893	0.9962	1	-38.3462	-38.8444	-36.6333	-39.7125	-3.1724	-3.2756	-2.9356	-3.3091	-15.9509	-15.6056	-14.5111	-17.8412	3	1350	0	1	0	0	0	1	0	0	0	0	0	0	0	0.1667	0	0	0	0.1667	0	0	0	0.1667	0	0	0	0	0	0	0	0.1667	0	0	0	0	0	0	0	0	0	0	0	0	0	0	0	0	0	0	0	0.1667	0	0	0	0	0	0	0	0.1667	0	0	0	0	0	0	0	0	0	0	0	0	0	0	0	0	0	0	0	0	0	0.1667	0	0	0	0	0	0	0	0	0	0	0	0	0	0	0	0	0	0	0.1667	0	0	0	0	0	0	0	0	0.1667	0	0	0	0.1667	0	0	0	0	0	0	0	0	0	0	0	0	0	0.1667	0.1667	0	0.0022	0.0067	0	0.0045	0.0223	0.02	0.0535	0.0401	0	0	0	0.0067	0.0111	0.0156	0.0134	0.049	0.0022	0.0022	0	0.0022	0.0134	0.0445	0.0445	0.0668	0.0022	0.0045	0.0022	0.02	0.0223	0.0579	0.0156	0.0468	0.0022	0.0022	0	0.0156	0.0156	0.0045	0.0445	0.0445	0.0067	0	0.0111	0.0356	0.02	0.0156	0	0.0045	0.0045	0.0178	0.0089	0.0334	0.0089	0.0646	0.0022	0	0.0067	0.0134	0.0111	0.0022	0.0111	0.0548053	11.8	0.0128	0.0256	0.0385	0.0385	0.0385	0.0513	0.0897	0.0641	0.0641	0.1026	0.1795	0.0641	0	0.0641	0.1026	0.0641	0.1176	0	0.1176	0.0588	0.0588	0	0.0588	0	0.1765	0.1176	0.1176	0	0	0	0.1176	0.0588	0	0	0.1176	0	0.0588	0.0588	0.1765	0	0	0.2353	0	0.1765	0.0588	0.0588	0.0588	0	0.0319	0.0675	0.0341	0.0297	0.0645	0.1238	0.1512	0.0363	0.0578	0.1164	0.086	0.0578	0.0096	0.0682	0.046	0.0193	985.209	16075	0.3333	0.1667	0.3889	0.1111	0.1111	0.1667	0.3889	0.3333	0.1139	0.2278	0.4051	0.2532	0.1637	0.143	0.3178	0.3756	0.5	0.7222	0.6582	0.6933	0.2514	0.2719	0.6538	0.2395	0	0	0	0	0	1	1	0	0	0	0	0	0	0	0	0	0	0.7143	7	4	0.9993	0.9997	0.1283	0.8255	-3.6
79	MSMEG_0084	-2.3	0	-2.95	-5.6	NA	NA	NA	NA	NA	NA	NA	NA	NA	NA	NA	NA	NA	-32.06	-37.35	-36.95	-11.7	-3.48	-3.7444	-4.4556	-1.8857	-14.37	-14.35	-18.3	-10.4667	1	258	1	0	0	1	0	0	0	0	0	0	0	0	0	0.1667	0	0	0	0	0	0	0.1667	0	0	0	0	0	0	0.1667	0.1667	0	0	0	0	0	0	0	0	0	0	0	0	0	0	0	0	0	0	0	0	0	0.1667	0	0	0	0	0	0	0	0.1667	0	0	0	0	0	0	0	0	0	0	0	0	0	0.1667	0	0	0	0	0	0	0	0	0	0	0	0	0	0	0	0	0	0	0	0	0	0	0	0	0	0.1667	0	0	0	0.1667	0	0	0	0.1667	0	0	0.1667	0.1667	0	0	0	0	0	0	0	0	0	0	0	0	0	0	0	0	0	0	0.0118	0	0.0118	0	0.0353	0.0353	0.0824	0	0	0	0.0235	0	0.0353	0.0471	0.0353	0.0118	0	0	0	0.0353	0.0471	0.0353	0.1176	0	0	0	0	0.0235	0	0.0118	0.0588	0	0	0	0.0353	0	0.0118	0.0118	0.0471	0	0	0.0353	0.0235	0.0353	0.0235	0	0	0	0.0235	0	0.0118	0.0118	0.0588	0	0	0.0118	0	0	0	0	0.169103	NA	NA	NA	NA	NA	NA	NA	NA	NA	NA	NA	NA	NA	NA	NA	NA	NA	0.0588	0.0588	0.0588	0.0588	0.0588	0	0.1765	0.0588	0.1176	0.0588	0.0588	0.0588	0.0588	0.1176	0	0	0.0588	0.0588	0.1176	0.0588	0.1176	0.1765	0.0588	0	0.0588	0.1176	0	0.0588	0	0.0588	0.0588	0	0.0311	0.0545	0.0311	0.0467	0.0467	0.1089	0.1634	0.0311	0.0739	0.1089	0.07	0.07	0.0117	0.0778	0.0584	0.0156	580.302	8449.43	0.2778	0.1667	0.2778	0.2778	0.2778	0.1111	0.2222	0.3889	NA	NA	NA	NA	0.1667	0.1628	0.3217	0.3488	0.5556	0.6111	NA	0.6705	1.1202	1.1674	0.8821	1.0737	0	1	1	0	0	1	1	0	0	0	0	0	0	0	0	0	0	0.7857	9	NA	NA	NA	NA	NA	NA
80	MSMEG_0085	-2.7	-0.4	-5.2	-2.3	NA	NA	NA	NA	NA	NA	NA	NA	NA	NA	NA	NA	NA	-41.4625	-41.1357	-43.3538	-39.9231	-3.4995	-3.6162	-3.6731	-3.203	-17.4175	-16.737	-18.4593	-17.0423	8	2016	1	0	0	1	0	0	0	0	0	0	0	0	0.3333	0	0	0	0	0	0	0	0.1667	0	0	0	0	0	0	0	0.1667	0	0	0	0	0	0	0.1667	0	0	0	0	0	0	0	0	0	0	0.1667	0	0	0	0	0	0	0	0	0	0	0	0	0	0	0	0	0	0	0	0	0	0	0	0	0	0	0	0	0	0	0	0	0	0.1667	0	0	0	0	0	0	0	0	0.3333	0.1667	0	0	0	0	0	0.1667	0	0.1667	0	0	0	0	0	0	0	0	0	0	0	0	0	0	0	0	0	0	0	0	0	0	0	0	0	0	0	0	0	0.0015	0	0	0	0.0402	0.0238	0.0581	0.0551	0.0015	0	0.003	0	0.0075	0.0656	0.0268	0.0313	0.0015	0.0075	0	0.0089	0.0149	0.0238	0.0492	0.0805	0	0.003	0	0.0164	0.0224	0.0328	0.0075	0.0835	0	0	0.0015	0.0119	0.0104	0.0075	0.0164	0.0238	0.0015	0.0045	0.0089	0.0179	0.0209	0.0224	0.0015	0.006	0.0015	0.0194	0.0045	0.0134	0.0194	0.0641	0	0	0.0104	0.0104	0.0164	0	0.0194	0.108794	NA	NA	NA	NA	NA	NA	NA	NA	NA	NA	NA	NA	NA	NA	NA	NA	NA	0.0588	0.1176	0	0	0.1176	0.1765	0.0588	0.1176	0	0.1765	0.0588	0	0.0588	0	0.0588	0	0.0588	0.1176	0	0.1765	0.1176	0.1765	0.0588	0	0.1176	0	0	0	0	0.1176	0.0588	0	0.0213	0.0471	0.0298	0.0372	0.0561	0.1032	0.1509	0.0481	0.0511	0.132	0.1007	0.0581	0.0069	0.0759	0.0605	0.0208	550.534	8023.67	0.2222	0.1111	0.2222	0.4444	0.3333	0.1667	0.1111	0.3889	NA	NA	NA	NA	0.1359	0.1642	0.3418	0.3581	0.6667	0.5	NA	0.6999	0.4886	0.5014	0.5155	0.4842	0	0	0	0	0	0	0	0	0	0	0	0	0	0	0	0	1	0.6429	6	NA	NA	NA	NA	NA	NA
81	MSMEG_0086	-1.7	-1.35	-2.45	-0.9	NA	NA	NA	NA	NA	NA	NA	NA	NA	NA	NA	NA	NA	-41.3	-40.3857	-42.0857	-41.48	-3.5776	-2.9636	-3.6424	-4.1438	-16.7513	-17.5214	-16.2692	-16.375	4	984	1	0	0	0	0	1	0	0	0	0	0	0	0.1667	0.3333	0	0	0	0	0	0	0.1667	0	0	0	0	0	0	0	0.3333	0	0	0	0	0	0	0	0	0	0	0	0	0	0	0	0	0	0	0	0	0	0	0	0	0	0	0	0	0	0	0	0	0	0	0	0	0	0	0	0	0	0	0	0	0	0	0	0	0	0	0	0.1667	0	0.1667	0	0	0	0	0	0	0	0	0	0	0	0	0	0	0	0	0	0	0	0	0	0	0.1667	0	0.1667	0	0.1667	0	0	0	0	0	0	0	0	0	0	0	0	0	0	0	0.1667	0	0	0	0	0	0.0061	0.0061	0.055	0.0275	0.0734	0	0	0	0	0.0031	0.0612	0.0092	0.0398	0.0031	0.0031	0.0031	0.0122	0.0092	0.0183	0.055	0.0887	0.0031	0.0031	0.0092	0.0122	0.0214	0.0459	0.0183	0.0795	0	0.0031	0.0031	0.0122	0.0092	0	0.0183	0.0459	0.0122	0.0092	0.0183	0.0061	0.0122	0.0275	0.0031	0.0061	0.0031	0.0153	0.0061	0.0214	0.0122	0.0459	0	0	0.0092	0.0092	0.0183	0	0.0061	0.120219	NA	NA	NA	NA	NA	NA	NA	NA	NA	NA	NA	NA	NA	NA	NA	NA	NA	0.1176	0	0.0588	0.0588	0.0588	0	0.0588	0.0588	0.1176	0.1176	0.1176	0.0588	0	0	0.1765	0	0	0.1176	0	0.1176	0.1176	0.1176	0.1176	0	0.0588	0	0	0.1176	0	0.1765	0.0588	0	0.0305	0.0661	0.0264	0.0214	0.056	0.0987	0.1699	0.0519	0.0529	0.1384	0.0814	0.0631	0.0051	0.0732	0.058	0.0071	746.793	7218.91	0.2778	0.1667	0.3889	0.1667	0.2222	0.2222	0.1667	0.3889	NA	NA	NA	NA	0.1453	0.1433	0.3354	0.376	0.5556	0.5556	NA	0.7114	0.6734	0.6883	0.3826	0.6726	0	0	0	0	0	1	0	0	0	0	0	0	0	0	0	0	0	0.5714	4	NA	NA	NA	NA	NA	NA
82	MSMEG_0087	-1.04	-0.5	-1.75	-0.7	-1.9	0	-3.8	-3.8	14	42	0.5772	0.4488	0.8298	0.5822	0.4286	0.9983	4	-40.0933	-45.35	-42.14	-29.65	-3.4724	-4.1423	-3.4308	-2.7917	-16.4	-18.9273	-17.08	-12.5556	5	768	1	0	0	0	0	1	0	0	0	0	0	0	0	0	0	0	0	0	0	0	0.1667	0	0	0	0	0	0	0	0	0.1667	0	0	0	0	0	0	0	0	0	0	0	0	0.1667	0	0	0	0	0	0.1667	0	0	0.1667	0	0	0	0	0	0.1667	0	0	0	0	0	0	0	0	0	0	0	0	0.1667	0	0	0.1667	0.1667	0	0	0	0	0	0	0	0.1667	0	0	0	0	0	0	0	0	0	0	0	0.1667	0	0	0	0	0	0	0	0	0	0	0	0	0	0	0	0	0	0.1667	0	0	0	0	0	0	0	0	0	0	0	0	0	0	0	0.0039	0	0	0.0078	0.0118	0.0353	0.0471	0.0549	0	0	0	0.0039	0.0078	0.0471	0.0157	0.0588	0	0	0	0.0039	0.0078	0.0118	0.0431	0.1059	0.0039	0	0	0.0078	0.0157	0.0235	0.0353	0.0471	0	0.0039	0.0039	0.0078	0.0118	0.0118	0.0118	0.0667	0.0118	0	0.0118	0.0235	0.0118	0.0471	0	0	0	0.0039	0.0039	0.0549	0.0196	0.0392	0.0039	0	0.0157	0	0.0275	0	0.0078	0.083189	7.6	0.0976	0.0732	0.0732	0.0488	0.122	0.0976	0.0488	0.0244	0.0732	0.0976	0.0732	0.0244	0	0.0488	0.0488	0.0488	0	0	0.0588	0.1176	0.0588	0	0.0588	0	0.1765	0.0588	0.0588	0.1176	0	0.0588	0.1765	0.0588	0.0588	0.0588	0.1176	0.0588	0	0.0588	0.1765	0	0.1176	0.1765	0	0.0588	0.0588	0	0.0588	0	0.0183	0.0717	0.0378	0.0287	0.0587	0.0978	0.1708	0.0378	0.0743	0.1343	0.0847	0.0522	0.0052	0.0613	0.0522	0.0143	582.194	10287	0.2222	0.2778	0.3889	0.1111	0.2778	0.1111	0.3333	0.2778	0.2857	0.1429	0.2619	0.3095	0.1576	0.1328	0.3451	0.3646	0.5	0.6111	0.5714	0.7096	0.5929	0.6078	0.3876	0.5924	0	0	0	0	0	1	1	1	0	0	0	0	0	0	0	0	0	0.6429	5	21	0.3817	0.513	0.3813	0.6537	0
83	MSMEG_0088	-3.96	-3.8	-5.35	-1.5	NA	NA	NA	NA	NA	NA	NA	NA	NA	NA	NA	NA	NA	-45.6281	-46.7727	-45.2091	-44.83	-4.2914	-4.2091	-4.3741	-4.2926	-18.9831	-19.3136	-18.8409	-18.7857	1	1635	0	1	0	0	0	1	0	0	0	0.1667	0	0	0	0	0	0	0	0	0	0	0	0.3333	0	0	0	0	0	0	0	0	0	0	0	0	0	0.1667	0	0	0	0	0	0	0	0	0	0	0	0	0	0	0	0	0	0	0	0	0	0	0	0	0	0	0	0	0.1667	0	0.1667	0	0	0.1667	0	0	0.1667	0	0	0	0	0	0	0	0.1667	0	0	0	0	0	0	0	0	0.1667	0	0	0	0	0	0	0	0	0.1667	0	0	0	0	0	0	0	0	0	0	0	0	0	0	0	0	0	0	0	0	0	0.1667	0	0	0	0	0	0	0	0.0037	0	0.0037	0.0018	0.0129	0.0441	0.0349	0.0386	0	0	0.0018	0.0037	0.0018	0.046	0.0184	0.0423	0	0.0037	0	0.0037	0.0074	0.0257	0.0496	0.1048	0.0018	0.0018	0.0018	0.0147	0.0165	0.0368	0.0165	0.0956	0	0	0.0018	0.011	0.0074	0.011	0.011	0.0533	0.0037	0.0092	0.0092	0.0165	0.0055	0.0496	0	0.0147	0.0018	0.0129	0.011	0.0294	0.0018	0.0441	0.0018	0	0.0074	0.0074	0.0221	0.0018	0.0202	0.0997751	NA	NA	NA	NA	NA	NA	NA	NA	NA	NA	NA	NA	NA	NA	NA	NA	NA	0	0.0588	0	0.0588	0.1176	0.0588	0	0.1765	0.0588	0.0588	0.1176	0	0	0.1176	0.1176	0.0588	0	0	0	0	0	0.0588	0.1176	0	0	0.0588	0.3529	0.1765	0	0.0588	0.1176	0.0588	0.0177	0.0618	0.0306	0.0251	0.0471	0.1138	0.175	0.0386	0.0649	0.1383	0.1059	0.0532	0.0061	0.0606	0.0502	0.011	128.927	3269.1	0.1667	0.2778	0.2222	0.3333	0	0.2222	0.6111	0.1667	NA	NA	NA	NA	0.1358	0.1278	0.3621	0.3743	0.5556	0.7778	NA	0.7364	0.7583	0.7748	0.3189	0.7619	0	0	0	0	0	0	1	0	0	0	0	0	0	0	0	0	0	0.4286	3	NA	NA	NA	NA	NA	NA
84	MSMEG_0089	-4.16	-3.85	-5.05	-3	NA	NA	NA	NA	NA	NA	NA	NA	NA	NA	NA	NA	NA	-38.7789	-39.2857	-39.3833	-37.5833	-3.0691	-3.0909	-2.7406	-3.375	-16.25	-15.9538	-16.4692	-16.3333	3	975	1	0	0	0	0	1	0	0	0	0	0	0	0.1667	0	0	0	0	0	0	0	0.1667	0	0	0	0	0	0	0	0.1667	0.1667	0	0	0	0.1667	0	0.1667	0	0	0	0	0	0	0	0	0	0	0	0	0	0	0	0	0	0	0	0	0	0	0	0	0	0	0	0	0	0	0	0	0	0	0	0	0	0	0	0	0	0	0	0	0.1667	0	0	0	0	0	0	0	0	0	0	0	0	0	0	0	0.3333	0	0	0	0	0	0	0	0.1667	0	0.1667	0	0	0	0	0	0	0	0	0	0	0	0	0	0	0	0	0	0	0.1667	0	0	0	0	0.0031	0.0062	0.037	0.0185	0.0586	0.0278	0	0	0	0	0.0154	0.0401	0.0247	0.0278	0	0	0.0031	0	0.0154	0.0185	0.0432	0.0278	0	0.0062	0	0.0154	0.0185	0.0617	0.0123	0.0463	0	0.0031	0	0.0031	0.0247	0.0309	0.0216	0.0494	0	0	0.0185	0.0432	0.0154	0.0401	0	0.0093	0	0.0278	0	0.034	0.0216	0.071	0	0	0.0154	0.0123	0.0123	0.0031	0.0154	0.0485244	NA	NA	NA	NA	NA	NA	NA	NA	NA	NA	NA	NA	NA	NA	NA	NA	NA	0	0.1176	0	0	0.0588	0.1176	0.1176	0.1176	0.1176	0.1176	0.1176	0	0	0	0.1176	0	0	0.0588	0	0.1176	0.1765	0.1765	0.1176	0	0	0.1765	0.0588	0	0	0.0588	0.0588	0	0.0195	0.0719	0.0462	0.0329	0.0698	0.1078	0.1324	0.038	0.0729	0.1047	0.1037	0.0534	0.0082	0.0637	0.0524	0.0226	78.333	2259.37	0.1667	0.1111	0.3333	0.3889	0.2222	0.1111	0.2222	0.4444	NA	NA	NA	NA	0.1713	0.1467	0.3344	0.3477	0.7222	0.6667	NA	0.6821	0.4984	0.5212	0.5859	0.4833	0	0	0	0	0	1	1	1	0	0	0	0	0	0	0	0	0	0.6429	6	NA	NA	NA	NA	NA	NA
85	MSMEG_0090	-3.9	-5.3	-3.35	-2.2	NA	NA	NA	NA	NA	NA	NA	NA	NA	NA	NA	NA	NA	-42.6905	-42.2267	-43.9857	-41.8308	-3.6131	-3.5028	-4.1125	-3.2129	-17.6706	-17.7828	-18.5034	-16.6556	3	2148	1	0	0	0	0	1	0	0	0	0	0	0	0	0	0	0	0	0	0	0.3333	0.1667	0	0	0	0	0	0	0	0.1667	0.1667	0	0	0	0	0	0.1667	0	0	0	0	0	0	0	0	0	0	0	0	0	0	0	0	0	0	0	0	0	0	0	0	0	0	0	0	0	0	0	0	0	0	0	0	0	0	0.1667	0	0	0	0	0	0	0	0.1667	0	0	0	0	0	0.1667	0	0	0	0	0	0	0.1667	0	0	0	0	0	0	0	0	0.1667	0	0	0	0	0	0	0	0.1667	0	0	0	0	0	0	0	0	0	0	0	0	0	0	0	0	0.0056	0	0.0014	0.0308	0.0252	0.0531	0.0392	0.0014	0.0014	0.0014	0.0042	0.0112	0.0755	0.0112	0.0797	0.0028	0	0.0014	0.0014	0.0042	0.0154	0.0378	0.0797	0.0014	0.0014	0	0.014	0.028	0.0322	0.0196	0.0629	0.0014	0.0028	0	0.0126	0.0112	0.0126	0.0112	0.028	0.0028	0.0014	0.0098	0.0098	0.0056	0.0434	0.0014	0.0098	0.0028	0.0126	0.0042	0.0559	0.014	0.049	0.0014	0.0014	0.0056	0.014	0.021	0.0028	0.0084	0.0845171	NA	NA	NA	NA	NA	NA	NA	NA	NA	NA	NA	NA	NA	NA	NA	NA	NA	0	0.0588	0.0588	0	0.0588	0	0.1176	0.0588	0.1176	0.0588	0.0588	0.1765	0	0.1176	0.1176	0	0	0.0588	0	0.0588	0	0.2353	0.0588	0.1176	0.0588	0.1765	0.0588	0	0	0	0.1765	0	0.0126	0.0494	0.0289	0.0303	0.0419	0.0946	0.1621	0.0498	0.0587	0.1369	0.0955	0.0694	0.0079	0.0675	0.0741	0.0205	1065.71	5572.01	0.1667	0.2222	0.3889	0.2222	0.1111	0.1667	0.2778	0.4444	NA	NA	NA	NA	0.1215	0.1699	0.3603	0.3482	0.6111	0.7222	NA	0.7086	0.4078	0.4171	0.2774	0.3983	0	0	0	0	0	0	0	0	0	0	0	0	0	0	1	0	1	0.5	3	NA	NA	NA	NA	NA	NA
86	MSMEG_0091	-2.6	-1.8	-3.45	-2.5	NA	NA	NA	NA	NA	NA	NA	NA	NA	NA	NA	NA	NA	-37.3182	-32.575	-38.275	-42.3667	-2.9517	-2.935	-2.6842	-3.2368	-14.487	-13.85	-13.05	-16.8571	2	585	1	0	0	0	0	1	0	0	0	0.1667	0	0	0	0.1667	0	0	0	0	0	0	0.1667	0	0	0	0	0	0	0	0	0	0	0	0	0.1667	0.1667	0	0	0	0	0	0	0	0	0	0	0	0	0	0	0	0	0	0	0	0	0	0	0	0.1667	0	0	0	0	0	0	0	0	0	0.1667	0	0	0	0	0	0	0	0	0	0	0	0	0	0	0	0	0	0	0	0	0	0	0	0	0	0	0	0	0.1667	0	0	0	0.1667	0	0	0.1667	0.1667	0	0	0	0	0	0	0	0	0	0	0	0	0	0	0	0	0	0.1667	0	0	0	0	0	0.0052	0	0.0052	0.0361	0.0206	0.0412	0.0206	0	0	0	0.0052	0.0103	0.0567	0.0103	0.0567	0	0	0	0	0.0155	0.0206	0.0412	0.0567	0.0103	0	0.0052	0.0155	0.0258	0.0206	0.0103	0.0309	0.0052	0	0.0052	0.0206	0.0464	0.0258	0.0206	0.0567	0	0.0052	0.0103	0.0155	0	0.0515	0	0	0.0052	0.0155	0.0052	0.0464	0.0103	0.0412	0.0155	0	0.0103	0.0258	0.0258	0.0052	0.0103	0.0394115	NA	NA	NA	NA	NA	NA	NA	NA	NA	NA	NA	NA	NA	NA	NA	NA	NA	0.1765	0.1176	0	0.0588	0	0	0.0588	0.1176	0.1176	0.0588	0.0588	0	0.1176	0	0.0588	0.0588	0.0588	0	0.0588	0.0588	0.0588	0	0.1765	0	0	0.1176	0.0588	0.1176	0	0.1176	0.0588	0.1176	0.0223	0.0771	0.0308	0.036	0.0497	0.0976	0.1438	0.0445	0.0702	0.0959	0.0942	0.0668	0.024	0.0651	0.0582	0.024	3922.87	29826.5	0.3889	0.2222	0.2222	0.1667	0.1667	0.2778	0.3333	0.2222	NA	NA	NA	NA	0.1675	0.1709	0.3265	0.335	0.3889	0.5556	NA	0.6615	0.5862	0.599	0.7001	0.5837	0	0	0	0	0	0	0	0	0	0	0	0	0	0	0	0	0	0.5714	3	NA	NA	NA	NA	NA	NA
87	MSMEG_0092	-3.76	-4.35	-1.45	-7.2	NA	NA	NA	NA	NA	0	NA	NA	NA	NA	NA	NA	NA	-32.1583	-34.66	-31.2	-29.2667	-2.3905	-2.2455	-2.5952	-2.335	-13.972	-15.4333	-13.7	-12.6	2	636	0	1	0	0	0	1	0	0	0	0	0	0	0.1667	0	0	0	0	0	0	0	0	0.1667	0	0	0	0.1667	0	0	0	0	0	0	0	0	0	0	0	0.1667	0	0.1667	0	0	0	0	0	0	0	0	0	0	0	0	0	0	0.1667	0	0	0	0	0	0	0	0	0	0	0	0	0	0.1667	0	0	0	0.1667	0	0	0	0	0	0	0	0	0	0	0	0	0	0	0	0	0	0	0	0	0	0	0	0	0	0	0	0	0	0	0	0	0	0.1667	0.1667	0	0	0	0	0	0	0	0	0	0	0.1667	0	0	0	0	0	0.1667	0	0	0	0.0095	0.0047	0.0047	0.0095	0.0332	0.0237	0.0379	0.019	0	0	0.0047	0	0.0284	0.0284	0.0284	0.0521	0.0047	0	0.0047	0.0284	0.0095	0.0047	0.0237	0.0379	0.0142	0.0047	0	0.0427	0.019	0.019	0.019	0.0711	0.0095	0.0095	0.0095	0.0284	0.0142	0.0047	0.0142	0.0237	0.0095	0.0047	0.0379	0.0142	0.019	0.0427	0	0.019	0.0142	0.0142	0	0.0379	0.0047	0.019	0.0095	0.0047	0.0142	0.0142	0.0095	0.0047	0.0047	-0.0135486	11.7	NA	NA	NA	NA	NA	NA	NA	NA	NA	NA	NA	NA	NA	NA	NA	NA	0.0588	0.1176	0	0	0.0588	0	0.1176	0.1176	0.1176	0.1176	0.0588	0	0	0.0588	0.1176	0.0588	0	0	0.0588	0.1176	0.0588	0	0.1176	0.0588	0	0.1765	0.0588	0.1176	0.1176	0.0588	0.0588	0	0.0378	0.052	0.0488	0.0567	0.0567	0.0457	0.1165	0.0504	0.0819	0.1071	0.085	0.0567	0.0205	0.0646	0.0787	0.0409	4247.61	63529.8	0.2222	0.2222	0.2778	0.2778	0.1667	0.2778	0.3333	0.2222	NA	NA	NA	NA	0.1965	0.2044	0.3302	0.2689	0.5556	0.5556	NA	0.5991	0.9798	1.0017	2.3338	0.9626	NA	NA	NA	NA	NA	NA	NA	NA	NA	NA	NA	NA	NA	NA	NA	NA	NA	NA	NA	1	0.0192	0.3871	0.0039	0.2384	-4
88	MSMEG_0093	-2.06	-2.55	-1.4	-2.4	NA	NA	NA	NA	2	1	NA	NA	NA	NA	NA	NA	20	-39.7368	-36.0286	-41.35	-42.45	-3.3917	-2.8062	-3.1788	-4.2226	-16.6158	-14.5615	-18.0308	-17.3083	7	963	1	0	0	0	0	1	0	0	0	0	0	0	0	0	0	0	0	0	0	0	0.1667	0.1667	0	0	0	0	0	0	0.1667	0	0	0	0	0	0	0	0	0	0	0	0	0.1667	0	0	0	0	0	0	0.1667	0	0	0	0	0	0	0	0	0.1667	0	0	0	0	0	0	0	0	0	0	0	0	0	0	0	0	0	0	0.1667	0	0	0	0.1667	0	0	0	0	0	0	0	0	0	0	0	0	0	0	0	0	0	0	0	0	0	0	0	0	0	0.1667	0	0	0	0	0	0.1667	0	0	0	0	0	0.1667	0	0	0	0	0.1667	0	0	0	0	0	0	0	0.0031	0.0312	0.0312	0.0281	0.0437	0	0.0031	0	0	0.0063	0.0437	0.025	0.025	0	0	0	0.0063	0.0187	0.0219	0.0312	0.1031	0	0	0	0.0125	0	0.0312	0.0125	0.0563	0.0063	0	0	0.0281	0.0187	0.0187	0.0094	0.0656	0.0031	0	0.0125	0.0344	0.0125	0.0563	0	0.0156	0.0031	0.0219	0	0.05	0.0219	0.0281	0.0063	0	0.0063	0.025	0.0187	0	0.0031	0.0497984	NA	NA	NA	NA	NA	NA	NA	NA	NA	NA	NA	NA	NA	NA	NA	NA	NA	0	0.0588	0.1176	0.0588	0	0.0588	0.1176	0.0588	0.2353	0.1176	0.0588	0	0.0588	0	0.0588	0	0.0588	0.0588	0	0.1176	0	0.0588	0.1765	0	0.1765	0.1176	0	0.0588	0	0	0.1765	0	0.0135	0.0561	0.0489	0.0322	0.0468	0.1123	0.1611	0.0437	0.0769	0.1341	0.078	0.052	0.0135	0.0613	0.053	0.0166	8644.04	25253.2	0.2778	0.1111	0.3889	0.2222	0.2778	0.1667	0.3333	0.2222	0	0	1	0	0.1516	0.1443	0.3406	0.3634	0.6111	0.5556	1	0.704	0.6496	0.6458	0.0607	0.6645	0	0	0	0	0	0	0	0	0	0	0	0	0	0	1	0	0	NA	NA	21	0.8868	0.9494	0.8343	0.937	0
89	MSMEG_0094	-5.52	-5	-5.3	-7	NA	NA	NA	NA	NA	NA	NA	NA	NA	NA	NA	NA	NA	-41.6	-47.8	-29.2	-29.2	-3.8471	-3.85	-4.9	-2.58	-17.9429	-22.6	-20.65	-8.25	8	180	1	0	0	0	0	1	0	0	0	0	0.1667	0	0	0.1667	0	0	0	0	0	0	0.1667	0	0	0	0	0	0	0	0	0	0	0	0	0	0	0	0	0	0	0	0	0	0	0	0	0	0	0	0	0	0.1667	0	0	0	0	0	0	0	0	0	0	0	0.1667	0	0	0.1667	0	0	0	0	0	0	0	0	0	0	0	0	0	0	0	0	0	0.3333	0	0	0	0	0	0	0.1667	0	0	0	0	0	0	0	0	0	0	0	0	0	0	0	0	0	0	0	0	0	0.1667	0	0	0	0	0	0	0	0	0	0.1667	0	0	0.1667	0	0	0	0.0169	0	0	0.0169	0.0169	0	0.0847	0	0	0	0	0	0.0339	0.0339	0.0847	0.0339	0	0	0	0	0.0339	0.0339	0.0678	0	0	0	0.0339	0.0508	0.0508	0.0169	0.0339	0	0	0	0.0169	0	0	0.0678	0.0169	0	0	0	0.0169	0.0339	0.0169	0	0	0	0.0169	0	0	0	0.0678	0	0.0169	0.0339	0.0169	0.0169	0.0169	0	-0.0313665	NA	NA	NA	NA	NA	NA	NA	NA	NA	NA	NA	NA	NA	NA	NA	NA	NA	0	0	0.1765	0	0	0.0588	0.0588	0.1176	0.1765	0.1176	0.0588	0.0588	0	0.0588	0.1176	0	0.0588	0	0.1765	0.0588	0	0	0.0588	0	0.1765	0	0.1176	0.1176	0	0.1176	0.0588	0.0588	0.0335	0.0503	0.0503	0.0223	0.0391	0.1006	0.1229	0.0503	0.0726	0.0894	0.1173	0.0838	0.0112	0.0726	0.0726	0.0112	0	812.516	0.2222	0.1667	0.3889	0.2222	0.2778	0.2222	0.3889	0.1111	NA	NA	NA	NA	0.1611	0.1667	0.3611	0.3111	0.6111	0.5	NA	0.6722	0.2033	0.2017	0.0475	0.226	0	1	0	0	0	0	0	0	0	1	1	1	1	0	1	1	1	0.7857	9	NA	NA	NA	NA	NA	NA
90	MSMEG_0095	-2.82	-0.75	-3.2	-6.2	-3.2	-6.4	0	0	4	42	0.4032	0.2836	0.7587	0.27	0.3406	0.9332	4	-39.7222	-40.0286	-41.7167	-36.9	-2.9978	-3.3875	-2.8419	-2.7433	-16.6486	-16.4692	-18.3583	-15.1333	2	936	1	0	0	0	1	0	0	0	0	0	0	0	0	0	0	0	0	0	0.1667	0	0.1667	0	0	0	0	0	0	0	0.1667	0	0	0	0	0	0.1667	0	0	0	0	0	0	0	0	0	0	0	0	0	0	0	0	0	0	0.1667	0.1667	0	0	0	0	0	0	0	0	0	0	0	0	0	0	0	0	0	0.1667	0	0.1667	0	0	0	0	0	0	0	0	0	0	0	0.1667	0	0	0.1667	0	0	0	0	0	0	0	0	0	0	0	0	0	0	0	0	0	0	0	0	0.1667	0	0	0	0	0	0	0	0	0	0	0	0	0	0	0	0.1667	0	0	0	0	0.0032	0.0354	0.0354	0.0386	0.0386	0	0	0	0	0.0129	0.0482	0.0193	0.0257	0.0032	0	0	0.0032	0.0064	0.0354	0.0386	0.0772	0.0032	0	0.0032	0.0096	0.0129	0.0064	0.0161	0.0675	0	0.0032	0.0032	0.0129	0.0289	0.0161	0.0064	0.09	0	0	0.0129	0.0257	0.0193	0.0611	0	0.0161	0.0064	0.0032	0	0.0354	0.0129	0.0354	0.0032	0	0.0032	0.0225	0.0225	0.0096	0.0096	0.113645	13.1	0	0.0488	0.0488	0.0488	0	0.0732	0.1463	0.0732	0.1463	0.1707	0.0976	0.0244	0	0	0.122	0	0	0.0588	0.1765	0	0.0588	0.0588	0.0588	0.1765	0.0588	0.1176	0.0588	0	0.0588	0.1176	0	0	0	0.0588	0.0588	0.0588	0	0.0588	0.1176	0	0.0588	0.0588	0	0.1765	0.0588	0.0588	0.1176	0.1176	0.0139	0.0706	0.0513	0.0278	0.0513	0.0952	0.1561	0.0503	0.0834	0.123	0.0802	0.0503	0.0139	0.0642	0.0503	0.0182	9889.17	15945.9	0.2222	0.1667	0.2778	0.3333	0.1667	0.3333	0.2778	0.2222	0.1429	0.1429	0.4286	0.2857	0.1635	0.1464	0.3376	0.3526	0.6111	0.5	0.7143	0.6902	0.8091	0.8397	0.7679	0.7919	0	0	0	0	0	0	1	0	0	0	0	0	0	0	0	0	0	0.7143	7	6	0.9911	0.997	0.9846	0.9964	-6.4
91	MSMEG_0096	-3.44	-3.1	-3.25	-4.5	-1.35	0	-2.7	-2.7	12	41	0.3493	0.3548	0.0069	0.3433	0.3156	0.015	0	-33.8882	-37.9667	-29.8667	-33.82	-3.0506	-3.3621	-2.5679	-3.2107	-14.2588	-15.975	-12.6182	-14.0273	0	855	0	1	0	0	1	0	0	0	0	0	0	0	0	0.3333	0	0	0	0	0	0	0	0.1667	0	0	0	0	0	0	0	0	0	0	0	0	0	0	0	0	0	0	0	0	0	0	0	0.1667	0	0	0	0.1667	0	0	0	0	0	0	0	0.1667	0	0	0	0	0	0	0	0	0	0	0	0	0	0.1667	0	0	0	0	0	0	0	0	0.1667	0	0	0	0	0	0	0	0	0	0.1667	0	0	0	0	0	0	0	0	0	0	0	0	0	0	0	0	0	0	0	0	0.1667	0	0	0	0	0	0	0	0.1667	0	0	0	0.1667	0	0	0	0	0	0	0	0	0.0387	0.0211	0.0563	0.0669	0	0	0	0.0035	0	0.0493	0.0141	0.0317	0	0	0	0.0035	0.0141	0.0141	0.0423	0.0845	0	0	0.0035	0.0106	0.0106	0.0106	0.0211	0.0282	0	0	0	0.0035	0.0317	0.0106	0.0458	0.0563	0.0035	0	0.0141	0.0282	0.0423	0.0493	0	0.0106	0	0.0246	0	0.0282	0.0211	0.0775	0	0	0.0141	0.0106	0	0	0.0035	0.115508	6.2	0.05	0.1	0.125	0.025	0.125	0.175	0.025	0.025	0.15	0.025	0.05	0.025	0	0.05	0.025	0.025	0.0588	0	0.1765	0.0588	0.0588	0	0	0.1176	0.0588	0.1176	0.1176	0	0.0588	0.0588	0.0588	0.0588	0	0.0588	0.0588	0	0.0588	0.0588	0.1765	0	0.0588	0.1176	0.0588	0.1765	0	0.1176	0.0588	0	0.0351	0.0773	0.0527	0.0293	0.0726	0.0867	0.1405	0.0422	0.0738	0.103	0.0843	0.0585	0.0129	0.0749	0.0422	0.0141	3216.79	52441.5	0.2778	0.2222	0.3333	0.1667	0.1111	0.1667	0.3889	0.3333	0.3171	0.0976	0.2439	0.3415	0.1942	0.1439	0.3205	0.3415	0.5	0.7222	0.5854	0.662	0.9681	1.0189	1.0221	0.9602	0	2	0	0	0	1	0	0	0	0	0	0	0	0	0	1	1	0.5	2	21	0.9017	0.9511	0.8674	0.9572	0
92	MSMEG_0097	-2.04	-3.05	-2.05	0	NA	NA	NA	NA	NA	NA	NA	NA	NA	NA	NA	NA	NA	-46.6263	-43.2	-51.85	-45.4	-4.2521	-3.8212	-4.6969	-4.2516	-19.9026	-17.7462	-21.0231	-21.025	4	966	0	0	1	0	1	0	0	0.1667	0	0	0	0	0	0	0	0	0	0.1667	0.1667	0	0	0	0	0	0	0	0	0	0	0	0	0	0	0.1667	0	0	0	0.1667	0	0	0	0	0	0	0	0	0	0.1667	0	0	0	0	0	0	0	0	0	0	0	0	0	0	0	0	0	0	0	0	0	0	0	0	0	0	0	0	0	0	0	0	0.3333	0	0.1667	0	0.1667	0	0	0	0	0	0	0	0	0	0	0	0	0	0	0	0	0	0	0	0	0	0	0	0	0	0	0.1667	0.1667	0	0	0	0	0	0	0	0	0	0	0	0	0	0	0	0	0.0031	0.0031	0.0062	0.028	0.028	0.0312	0.0405	0	0	0	0.0031	0.0156	0.0654	0.0156	0.0685	0	0.0031	0	0.0031	0.0031	0.0343	0.0249	0.0779	0.0031	0.0062	0.0062	0.0093	0.0218	0.0249	0.0062	0.0717	0	0	0	0.0062	0.0187	0.0062	0.0187	0.0592	0.0093	0.0062	0.0031	0.0125	0.0093	0.0374	0	0.0031	0	0.0156	0.0031	0.0343	0.0062	0.0841	0	0	0.0031	0.0062	0.0187	0.0031	0.0312	0.13136	NA	NA	NA	NA	NA	NA	NA	NA	NA	NA	NA	NA	NA	NA	NA	NA	NA	0	0	0.1176	0	0	0.0588	0	0.1765	0.0588	0.1176	0.1176	0.0588	0.0588	0	0.1765	0.0588	0.1176	0	0.1176	0	0.0588	0	0.0588	0.0588	0.0588	0.1765	0	0.0588	0.0588	0	0.1176	0.1176	0.0187	0.056	0.028	0.0207	0.0425	0.0902	0.1699	0.0446	0.0528	0.1451	0.1171	0.0632	0.0093	0.056	0.0642	0.0218	1503.32	22731.2	0.1111	0.2778	0.3889	0.2222	0.2778	0.2778	0.2778	0.1667	NA	NA	NA	NA	0.1232	0.1511	0.3789	0.3468	0.6111	0.4444	NA	0.7257	0.5201	0.5341	0.2254	0.5251	0	0	0	0	0	0	0	0	0	0	0	0	0	0	0	0	0	0.6429	6	NA	NA	NA	NA	NA	NA
93	MSMEG_0098	-2.96	-1.05	-5.15	-2.4	NA	NA	NA	NA	NA	0	NA	NA	NA	NA	NA	NA	NA	-40.7571	-37.72	-47.78	-35.775	-3.3648	-2.5792	-4.6792	-2.813	-17.2893	-15.73	-20.3556	-15.9556	8	714	0	1	0	0	0	1	0	0	0	0	0	0	0	0	0	0	0	0	0	0.1667	0	0.1667	0	0	0	0	0	0	0	0	0	0	0	0	0	0	0.1667	0.1667	0	0	0	0	0	0	0	0.1667	0	0	0	0	0	0	0	0	0	0	0	0.1667	0	0	0	0	0	0	0	0	0	0	0	0	0	0	0	0	0	0	0	0	0	0	0.1667	0	0.1667	0	0	0	0	0	0	0.1667	0	0	0	0	0	0	0	0	0	0	0	0	0	0	0	0	0	0	0.1667	0	0	0	0	0	0	0	0	0	0.1667	0	0	0	0	0	0	0	0	0.1667	0	0.0042	0	0.0042	0.038	0.0464	0.0464	0.0338	0	0	0.0042	0	0.0042	0.0591	0.0127	0.0591	0	0	0	0	0.0127	0.0338	0.0169	0.0506	0	0.0084	0	0.0042	0.0127	0.0295	0.0295	0.0717	0.0042	0	0	0.0211	0.0042	0.0042	0.0169	0.0506	0.0042	0.0127	0.0042	0.0295	0.0211	0.0295	0	0.0084	0	0.0084	0.0042	0.0549	0.0084	0.0549	0.0042	0	0.0127	0.0127	0.0042	0.0084	0.0338	0.110671	7.2	NA	NA	NA	NA	NA	NA	NA	NA	NA	NA	NA	NA	NA	NA	NA	NA	0.1176	0.1176	0	0	0.0588	0.0588	0.1176	0.0588	0.1176	0.0588	0.1176	0.0588	0	0	0.1176	0	0	0.1176	0	0	0.0588	0	0.1765	0.0588	0.0588	0.2353	0.1176	0.0588	0	0	0.1176	0	0.0238	0.0519	0.0365	0.0323	0.0561	0.0898	0.1501	0.0491	0.0603	0.1318	0.1122	0.0533	0.0056	0.0715	0.0575	0.0182	1021.03	10082.1	0.2778	0.1111	0.3333	0.2778	0.1111	0.1111	0.4444	0.3333	NA	NA	NA	NA	0.1457	0.1527	0.3571	0.3445	0.6111	0.7778	NA	0.7017	0.7321	0.7415	0.874	0.703	NA	NA	NA	NA	NA	NA	NA	NA	NA	NA	NA	NA	NA	NA	NA	NA	NA	NA	NA	0	0.2601	0.306	0.2581	0.4821	-1.8
94	MSMEG_0099	-2.3	-2.05	-2.6	-2.2	NA	NA	NA	NA	NA	NA	NA	NA	NA	NA	NA	NA	NA	-42.8111	-45.85	-39.0333	-42.4	-3.7062	-3.8706	-4.0375	-3.1667	-17.4526	-18.7429	-17.65	-15.75	0	486	0	1	0	0	0	1	0	0	0	0	0	0	0.1667	0.1667	0	0	0	0	0	0	0	0.1667	0	0	0.1667	0	0	0	0	0	0	0	0	0	0	0	0	0	0	0	0	0	0	0	0	0	0	0	0	0	0	0	0	0	0	0	0	0	0.1667	0	0	0	0.1667	0	0	0	0	0	0	0	0	0	0	0	0.1667	0	0	0	0	0	0	0	0.3333	0	0	0	0	0	0	0	0	0	0	0	0	0	0	0.1667	0	0	0	0.1667	0	0	0	0	0	0	0	0	0	0	0	0	0	0	0	0	0	0	0	0	0	0	0	0	0	0.1667	0	0	0.0062	0	0.0373	0.0435	0.0683	0.1242	0	0	0.0062	0	0.0124	0.0497	0.0062	0.0994	0	0	0.0062	0.0124	0.0062	0.0186	0.0186	0.0559	0	0	0	0.0062	0.0062	0.0062	0.0186	0.0932	0.0062	0.0124	0.0062	0	0.0062	0.0062	0	0	0	0.0062	0.0062	0	0.0062	0.0311	0	0	0	0.0248	0	0.0248	0.0124	0.0683	0	0	0.0062	0.0373	0.0186	0	0.0186	0.101764	NA	NA	NA	NA	NA	NA	NA	NA	NA	NA	NA	NA	NA	NA	NA	NA	NA	0.0588	0.0588	0	0.0588	0.0588	0	0.0588	0	0.1176	0	0.1176	0.1765	0	0.0588	0.1765	0.0588	0.0588	0.0588	0.0588	0.0588	0.0588	0	0.0588	0.0588	0.1176	0.0588	0.0588	0.1176	0	0.1176	0.1176	0	0.0124	0.0206	0.0227	0.0371	0.0454	0.0577	0.1546	0.0474	0.0289	0.1258	0.1237	0.1093	0.0082	0.101	0.0845	0.0206	821.17	9848.62	0.2222	0.2778	0.3889	0.1111	0.2222	0.2222	0.3333	0.2222	NA	NA	NA	NA	0.0947	0.214	0.3868	0.3045	0.5	0.5556	NA	0.6914	0.474	0.5134	0.4414	0.4738	0	0	0	0	0	0	0	0	0	0	0	0	0	0	0	0	0	0.5	2	NA	NA	NA	NA	NA	NA
95	MSMEG_0100	-2.96	-2.05	-3.55	-3.6	NA	NA	NA	NA	NA	NA	NA	NA	NA	NA	NA	NA	NA	-41.9375	-42.95	-40.76	-41.9	-3.6888	-4.1481	-3.5519	-3.3538	-18.7781	-19.2727	-18.2636	-18.8	0	807	1	0	0	0	0	1	0	0	0	0	0	0	0	0	0	0	0	0	0	0	0.1667	0	0	0	0	0	0	0.1667	0.1667	0	0	0	0	0	0	0	0	0	0	0	0	0	0	0	0	0.1667	0	0	0	0	0	0	0	0	0	0	0	0	0	0.1667	0	0	0	0	0	0	0.1667	0	0	0	0	0	0	0	0	0	0	0	0	0.1667	0.1667	0	0	0	0	0	0	0	0	0	0	0	0	0	0	0	0	0	0.1667	0	0	0	0.1667	0	0	0	0	0	0	0	0	0	0	0	0	0	0	0	0.1667	0	0	0	0	0	0	0.1667	0	0	0.0037	0	0	0	0.0373	0.0261	0.0336	0.0224	0	0	0	0	0.0112	0.0485	0.0187	0.056	0.0037	0	0	0	0.0112	0.0261	0.0261	0.0373	0	0	0	0	0.0373	0.0261	0.0373	0.0709	0.0037	0	0	0.0149	0.0149	0.0224	0.0149	0.0672	0	0.0037	0	0.0261	0.0112	0.0821	0	0	0.0037	0.0037	0.0037	0.0448	0.0112	0.0597	0.0075	0	0.0075	0.0075	0.0373	0.0037	0.0149	0.11843	NA	NA	NA	NA	NA	NA	NA	NA	NA	NA	NA	NA	NA	NA	NA	NA	NA	0	0	0	0.0588	0	0	0.2353	0	0.1176	0.1765	0.0588	0.1176	0	0	0.1765	0.0588	0	0.1176	0	0.0588	0	0.1765	0.1765	0	0.1176	0.1176	0.1765	0	0	0	0.0588	0	0.0124	0.062	0.0471	0.0261	0.0484	0.0744	0.1675	0.0422	0.0806	0.134	0.1079	0.0546	0.0062	0.062	0.0546	0.0199	1448.92	11656.2	0.1111	0.2222	0.4444	0.2222	0.1667	0.0556	0.3889	0.3889	NA	NA	NA	NA	0.1487	0.1425	0.3767	0.3321	0.6667	0.7778	NA	0.7088	0.5883	0.5913	0.245	0.5868	0	0	0	0	0	0	0	0	0	0	0	0	0	0	0	0	0	0.3571	1	NA	NA	NA	NA	NA	NA
96	MSMEG_0101	-1.76	-4.2	0	-0.4	NA	NA	NA	NA	0	23	NA	NA	NA	NA	NA	NA	3	-38.3182	-43.75	-38.8	-30.4333	-3.5982	-3.6737	-3.8056	-3.3111	-16.5091	-17.7875	-16.8571	-14.7	19	555	0	0	1	0	0	1	0	0	0	0	0	0	0	0	0	0	0	0	0.1667	0	0	0	0	0	0	0	0	0	0	0	0	0	0.1667	0	0	0	0	0.1667	0	0	0	0	0	0	0.3333	0.1667	0	0	0	0	0	0	0	0	0	0	0	0	0	0	0	0	0	0	0	0	0	0	0	0	0	0	0	0	0	0	0	0	0	0	0	0	0	0	0	0	0	0	0	0	0	0	0	0	0.1667	0	0	0.1667	0.1667	0	0.1667	0	0	0	0	0	0	0	0	0	0	0	0	0	0	0	0	0	0.1667	0	0	0	0	0	0	0.1667	0	0	0	0	0	0	0.0326	0.0217	0.0489	0.038	0	0	0.0054	0	0.0054	0.0598	0.0272	0.0543	0	0	0	0	0.0109	0.0054	0.0272	0.0326	0.0054	0	0.0109	0.0272	0.0272	0.0109	0.038	0.0435	0	0.0109	0	0	0.0109	0.0217	0.0217	0.0761	0	0	0.0054	0.0163	0.0326	0.0543	0	0.0217	0	0.0163	0	0.0272	0.0163	0.0598	0	0	0.0109	0.0163	0.038	0	0.0109	0.0823335	7.7	0.0455	0.0455	0	0	0.0455	0	0.0909	0	0.0455	0	0.2727	0.2273	0	0.0909	0.1364	0	0	0	0.0588	0.0588	0.1176	0	0.2353	0	0.0588	0.2353	0.0588	0.0588	0	0.0588	0.0588	0	0.1176	0.2353	0	0	0.1176	0	0.1765	0	0.1765	0.0588	0	0	0	0	0.0588	0.0588	0.0235	0.0776	0.0469	0.0325	0.0704	0.0397	0.1552	0.0415	0.0812	0.1245	0.0939	0.0614	0.0072	0.065	0.065	0.0144	1641.33	29995.6	0.1667	0.1111	0.3889	0.3333	0.3889	0.1111	0.2222	0.2778	0.1304	0.2174	0.5217	0.1304	0.182	0.1514	0.3604	0.3063	0.7222	0.5	0.6522	0.6667	0.63	0.6476	0.3763	0.6308	0	0	0	0	0	0	0	0	0	0	0	0	0	0	0	0	0	0.6429	5	0	0.0171	0.0351	0.0149	0.075	-3.1
97	MSMEG_0102	-3.36	-5.35	-2.45	-1.2	NA	NA	NA	NA	NA	NA	NA	NA	NA	NA	NA	NA	NA	-37.8625	-34.3667	-39.7	-40.2571	-2.9154	-2.581	-3.0439	-3.135	-15.7816	-15.3176	-16.8938	-15.1625	1	1236	0	1	0	0	0	1	0	0	0	0	0.1667	0	0	0	0	0	0	0	0	0	0.1667	0.1667	0	0	0	0	0	0	0	0	0	0	0	0	0	0	0	0.1667	0	0	0	0	0	0	0	0.1667	0	0	0	0	0	0	0	0	0	0	0	0	0	0.1667	0	0	0	0	0	0	0	0	0	0	0	0	0.1667	0	0.1667	0	0	0	0	0	0	0	0	0	0	0	0	0	0	0	0.1667	0	0	0	0	0	0	0.1667	0.1667	0	0	0	0	0	0	0	0	0	0.1667	0	0	0	0	0	0	0	0	0	0	0	0	0	0	0	0	0	0	0	0	0.0049	0	0.0024	0.0316	0.017	0.0487	0.0268	0	0	0	0	0.0024	0.0608	0.0316	0.0487	0	0.0049	0	0.0024	0.0097	0.0268	0.0243	0.0657	0	0	0	0.0049	0.0146	0.0219	0.0146	0.0633	0	0	0	0.0073	0.0146	0.0341	0.0316	0.0511	0	0.0073	0.0122	0.0414	0.0365	0.0584	0	0.0073	0	0.0097	0.0146	0.0365	0.0097	0.0414	0	0	0.0024	0.0195	0.0243	0	0.0122	0.0799148	NA	NA	NA	NA	NA	NA	NA	NA	NA	NA	NA	NA	NA	NA	NA	NA	NA	0.1176	0.0588	0	0.0588	0.0588	0	0.1765	0.0588	0.1176	0.0588	0.0588	0.0588	0	0.1176	0.0588	0	0	0.0588	0	0.0588	0.0588	0	0.0588	0.0588	0.0588	0.1176	0.2353	0.0588	0	0.0588	0.1176	0.0588	0.0332	0.0599	0.0502	0.0316	0.0664	0.1012	0.1304	0.0405	0.0713	0.1255	0.0955	0.0534	0.0049	0.0518	0.0688	0.0154	1062.6	10553.6	0.2778	0.1667	0.2778	0.2778	0.1111	0.2222	0.4444	0.2222	NA	NA	NA	NA	0.1756	0.1408	0.3455	0.3382	0.5556	0.6667	NA	0.6837	0.8685	0.8868	11.038	0.839	0	0	0	0	0	0	0	0	0	0	0	0	0	0	0	0	0	0.4286	1	NA	NA	NA	NA	NA	NA
98	MSMEG_0103	-3.28	-3.1	-3.7	-2.8	NA	NA	NA	NA	NA	NA	NA	NA	NA	NA	NA	NA	NA	-44.2957	-42.3875	-43.825	-47.0143	-4.1176	-3.6425	-4.1725	-4.5487	-18.1872	-16.7312	-18.2812	-19.64	7	1200	0	1	0	0	1	0	0	0	0	0	0	0	0	0	0	0	0	0	0	0	0	0.3333	0	0	0.1667	0	0	0.1667	0	0.1667	0	0	0	0	0	0	0	0	0	0	0	0	0	0	0	0	0.1667	0	0	0	0	0	0	0	0	0	0	0	0	0	0	0	0	0	0	0	0	0.1667	0	0	0	0	0	0	0	0	0	0	0	0	0.1667	0	0	0	0	0	0	0	0	0	0.3333	0	0	0	0.1667	0	0	0	0	0	0	0	0	0	0	0	0	0	0	0	0	0	0	0	0	0	0	0	0	0	0	0	0	0	0	0.1667	0	0	0.0025	0.0025	0	0.0025	0.0501	0.0326	0.0276	0.0677	0	0	0	0.0025	0.0025	0.0952	0.0125	0.0376	0.0025	0.0025	0.0025	0	0.01	0.01	0.0376	0.1028	0	0	0.0025	0.0075	0.0175	0.0251	0.0201	0.0977	0	0	0	0.005	0.0251	0.0125	0.015	0.01	0.0075	0.0025	0.005	0.0175	0.005	0.0125	0	0.0025	0.0025	0.015	0.0075	0.0276	0.0125	0.0702	0	0	0.0125	0.0201	0.0125	0.005	0.0201	0.0647129	NA	NA	NA	NA	NA	NA	NA	NA	NA	NA	NA	NA	NA	NA	NA	NA	NA	0	0	0.0588	0	0	0.2353	0.0588	0.0588	0	0.1176	0.1176	0.0588	0.0588	0	0.1176	0.1176	0.0588	0.1176	0	0	0.0588	0.2353	0	0.0588	0.0588	0.0588	0.0588	0.1176	0	0	0.1765	0	0.0133	0.0484	0.0225	0.0175	0.0434	0.1001	0.1585	0.0659	0.035	0.1451	0.1134	0.0651	0.01	0.0742	0.0642	0.0234	333.115	2449.29	0.0556	0.2778	0.3333	0.3333	0.1667	0.1667	0.2778	0.3889	NA	NA	NA	NA	0.1017	0.1717	0.3592	0.3675	0.6667	0.6667	NA	0.7267	0.5853	0.5926	0.2134	0.5849	0	0	0	0	0	0	0	0	0	0	0	0	0	0	0	0	0	0.4286	2	NA	NA	NA	NA	NA	NA
99	MSMEG_0104	-2.06	-2.15	-0.9	-4.2	NA	NA	NA	NA	NA	0	NA	NA	NA	NA	NA	NA	NA	-41.8647	-39.8167	-42.2167	-43.9	-3.5227	-3.2767	-3.3	-4	-17.72	-16.9667	-17.35	-18.9455	3	882	1	0	0	0	0	1	0	0	0	0	0	0.1667	0	0	0	0	0	0	0	0.1667	0.1667	0	0	0	0	0	0	0	0	0	0	0	0	0	0	0	0	0	0	0	0	0	0	0.1667	0	0.1667	0	0	0	0	0	0.1667	0	0	0	0	0	0	0	0	0	0	0	0	0	0	0	0	0	0	0.1667	0	0	0	0	0	0	0	0	0	0	0	0	0	0	0.1667	0	0	0	0	0	0	0	0	0	0	0	0.1667	0	0	0.1667	0	0.1667	0	0	0	0	0	0	0	0	0	0.1667	0	0	0	0	0	0	0	0	0	0	0	0	0	0	0	0	0	0	0.0102	0.0444	0.0307	0.0307	0.0239	0	0	0.0034	0	0.0171	0.0751	0.0137	0.041	0	0.0034	0.0034	0.0034	0.0034	0.0171	0.0239	0.0648	0.0034	0	0.0102	0.0034	0.0205	0.0444	0.0171	0.0717	0	0.0102	0	0.0171	0.0102	0.0273	0.0068	0.0273	0.0034	0	0.0137	0.0341	0.0034	0.0683	0	0.0102	0	0.0239	0.0068	0.041	0.0102	0.0273	0.0034	0	0	0.0102	0.0375	0.0034	0.0239	0.0907186	12.3	NA	NA	NA	NA	NA	NA	NA	NA	NA	NA	NA	NA	NA	NA	NA	NA	0	0.0588	0.0588	0.1176	0.0588	0	0.0588	0	0.1765	0.0588	0	0.1176	0	0	0.2353	0.0588	0	0.1176	0.0588	0.0588	0.0588	0.0588	0.1176	0.1176	0.1176	0.1176	0	0	0	0.0588	0.1176	0	0.0102	0.0499	0.0409	0.0284	0.0533	0.0851	0.1578	0.0443	0.059	0.1419	0.1044	0.0613	0.0068	0.0636	0.0636	0.0295	1129.73	3193.75	0.2778	0.2778	0.3333	0.1111	0.2222	0.1667	0.2778	0.3333	NA	NA	NA	NA	0.1304	0.1633	0.3662	0.3401	0.4444	0.6111	NA	0.7063	0.7114	0.7245	2.3328	0.7047	NA	NA	NA	NA	NA	NA	NA	NA	NA	NA	NA	NA	NA	NA	NA	NA	NA	NA	NA	3	0.944	0.981	0.5909	0.8361	-1.3
100	MSMEG_0105	-0.72	-1.15	-0.65	0	NA	NA	NA	NA	NA	NA	NA	NA	NA	NA	NA	NA	NA	-39.8154	-38.96	-44.2	-36.5	-3.7415	-3.7409	-3.8091	-3.6714	-16.3192	-16.8222	-16.7889	-15.225	1	651	1	0	0	0	0	1	0	0	0	0	0	0	0	0	0	0	0	0	0	0.1667	0.3333	0	0	0	0	0	0	0	0.1667	0	0.1667	0	0	0	0	0	0	0	0	0	0	0	0	0	0	0	0	0	0	0	0	0	0	0	0	0	0	0.1667	0	0	0	0	0	0	0	0	0	0	0	0	0	0	0	0	0	0	0	0	0	0	0.3333	0	0	0	0	0	0	0	0	0	0	0	0	0	0	0	0	0	0	0	0	0	0	0	0.1667	0	0.1667	0	0	0	0	0	0	0	0	0	0	0	0	0	0	0.1667	0	0	0	0.1667	0	0	0	0	0.0046	0.0093	0.0093	0.0417	0.0278	0.0278	0	0	0	0	0.0139	0.0602	0.0278	0.0833	0	0	0	0.0046	0.0139	0.0231	0.0139	0.0556	0.0093	0	0.0046	0.0093	0.0185	0.0231	0.0139	0.0694	0.0046	0.0093	0	0.0046	0.0139	0.0185	0.0139	0.0648	0.0093	0	0.0278	0.0185	0.0324	0.037	0	0.0139	0.0093	0.0046	0.0046	0.0463	0.0185	0.0324	0.0093	0	0.0046	0	0.0231	0	0.0139	0.121991	NA	NA	NA	NA	NA	NA	NA	NA	NA	NA	NA	NA	NA	NA	NA	NA	NA	0	0.1176	0	0	0.0588	0.0588	0.0588	0.1765	0.1176	0.1176	0.1176	0	0	0	0.1765	0	0	0.0588	0	0.1176	0.1176	0.1176	0.0588	0.0588	0.0588	0.1176	0	0.0588	0	0.0588	0.1765	0	0.0292	0.0646	0.0415	0.0292	0.0554	0.0754	0.1508	0.0446	0.0738	0.1262	0.0892	0.0662	0.0062	0.06	0.0738	0.0138	196.51	1966	0.1667	0.1667	0.3333	0.3333	0.2222	0.2222	0.2222	0.3333	NA	NA	NA	NA	0.1659	0.1536	0.3548	0.3257	0.6667	0.5556	NA	0.6805	0.6689	0.6827	0.6117	0.6718	0	0	0	0	0	0	0	0	0	0	0	0	0	0	0	0	0	0.5	2	NA	NA	NA	NA	NA	NA
101	MSMEG_0106	-3.66	-1.9	-6.25	-2	NA	NA	NA	NA	NA	NA	NA	NA	NA	NA	NA	NA	NA	-41.2913	-40.2	-40.7	-43.2143	-3.6078	-3.5282	-3.5077	-3.7921	-17.4848	-16.4375	-17.3	-18.8929	2	1167	1	0	0	0	1	0	0	0	0	0	0	0	0.1667	0	0	0	0.1667	0	0	0	0.1667	0	0	0	0	0	0	0	0	0	0	0	0	0	0.1667	0	0	0	0	0	0	0	0	0	0	0	0	0	0	0	0	0	0	0	0	0	0	0	0	0.1667	0	0	0	0	0.1667	0	0	0	0	0	0	0	0.1667	0.1667	0	0	0	0	0	0	0	0	0.3333	0	0	0	0	0	0	0	0	0	0	0	0	0	0	0.1667	0	0	0	0	0	0	0	0	0	0	0	0	0.1667	0	0	0	0	0	0	0	0	0	0	0	0	0	0	0	0	0	0.0052	0	0	0.0026	0.0232	0.0232	0.0309	0.0438	0	0	0.0077	0.0026	0.0361	0.0979	0.018	0.0722	0	0.0052	0	0.0052	0.0155	0.0103	0.0258	0.0593	0.0026	0	0.0026	0.0052	0.018	0.0258	0.0258	0.0722	0.0052	0	0.0052	0.0103	0.0129	0.018	0.0077	0.0361	0.0077	0.0052	0.0206	0.0335	0	0.0284	0	0.0103	0.0026	0.0052	0.0026	0.0541	0	0.0387	0.0026	0	0.0052	0.018	0.0129	0	0.0206	0.135332	NA	NA	NA	NA	NA	NA	NA	NA	NA	NA	NA	NA	NA	NA	NA	NA	NA	0	0.0588	0.0588	0.0588	0	0.0588	0.0588	0.1176	0.1176	0	0.0588	0.1176	0.0588	0.1176	0.1176	0	0	0	0	0.2353	0	0.0588	0.1176	0	0.1176	0.0588	0.1765	0	0.0588	0.1176	0.0588	0	0.0172	0.0549	0.024	0.0326	0.0455	0.0755	0.1484	0.0557	0.0549	0.1364	0.0952	0.0729	0.0103	0.0583	0.0926	0.0257	46.083	1238.68	0.1667	0.2778	0.3333	0.2222	0.2222	0.2222	0.3333	0.2222	NA	NA	NA	NA	0.1285	0.1868	0.3599	0.3248	0.5556	0.5556	NA	0.6847	0.4529	0.459	0.1894	0.4559	0	0	0	0	0	1	0	0	0	0	0	0	0	0	0	0	0	0.7143	6	NA	NA	NA	NA	NA	NA
102	MSMEG_0107	-2.24	-1.85	-3.25	-1	NA	NA	NA	NA	5	4	NA	NA	NA	NA	NA	NA	23	-32.725	-36.5182	-33.2091	-28.02	-2.9038	-3.3333	-2.6887	-2.6811	-13.8125	-15.8545	-13.7143	-11.7714	6	1602	1	0	0	0	0	1	0	0	0	0	0	0	0	0	0	0	0	0	0	0	0.1667	0	0	0.1667	0	0	0	0	0	0.1667	0.1667	0	0	0	0	0	0	0	0	0.1667	0	0	0	0	0.1667	0	0	0	0	0	0	0	0	0	0	0	0	0	0	0	0	0	0	0	0	0	0	0	0	0	0	0	0	0.1667	0	0	0	0	0	0	0	0	0.1667	0	0	0	0	0	0	0	0	0	0	0	0	0	0.1667	0	0	0	0	0	0	0	0	0	0	0	0.1667	0	0	0	0	0	0	0	0	0.1667	0	0	0.1667	0	0	0	0	0	0	0	0.0019	0.0019	0	0	0.0281	0.0394	0.0488	0.0244	0	0	0	0.0056	0.0019	0.0413	0.0131	0.0263	0	0.0075	0	0	0.015	0.0281	0.0657	0.075	0.0038	0.0019	0.0075	0.0094	0.0169	0.0188	0.0319	0.0525	0.0038	0.0038	0	0.0094	0.0225	0.0131	0.03	0.0694	0	0.0075	0.0131	0.0319	0.0244	0.0375	0.0019	0.0056	0	0.0131	0.0056	0.0244	0.0188	0.045	0.0019	0.0038	0.0113	0.0038	0.0094	0.0038	0.0188	0.122142	NA	0	0	0	0.3333	0	0	0	0	0.3333	0	0	0	0	0.3333	0	0	0.1176	0	0	0.1176	0	0.1176	0.1176	0	0.1176	0.0588	0	0.1176	0	0.0588	0.1765	0	0.0588	0.1176	0	0.1176	0.1176	0.1765	0	0.1176	0.0588	0.0588	0	0	0	0.0588	0.1176	0	0.0287	0.0943	0.0425	0.03	0.0756	0.1068	0.1424	0.0468	0.0781	0.1074	0.0818	0.0362	0.0131	0.0631	0.0369	0.0162	3320.86	15595.8	0.2778	0.2222	0.2778	0.2222	0.2778	0.2222	0.1111	0.3889	0.25	0.25	0.25	0.25	0.196	0.1292	0.3034	0.3714	0.5	0.5	0.5	0.6748	0.3577	0.3654	0.5351	0.3461	0	0	0	0	0	0	0	0	0	0	0	0	0	0	0	0	0	NA	NA	21	0.8539	0.9081	0.8363	0.9372	0
103	MSMEG_0108	-1.1	-1.4	-1.35	0	NA	NA	NA	NA	NA	NA	NA	NA	NA	NA	NA	NA	NA	-39.7773	-40.15	-41.85	-36.5167	-3.4903	-3.3105	-4.2342	-2.9108	-16.5111	-16.3062	-18.2267	-14.9071	1	1140	1	0	0	0	0	1	0	0	0	0	0	0.1667	0	0.1667	0	0	0	0	0	0	0.1667	0	0	0	0	0	0	0	0	0	0	0	0	0	0.1667	0	0	0	0	0	0	0	0	0	0	0.1667	0	0	0	0	0	0	0	0.1667	0	0	0	0	0	0	0	0	0	0	0	0	0	0	0	0	0	0	0	0	0	0	0	0	0	0.1667	0	0	0	0	0	0	0	0	0	0.1667	0	0	0	0	0	0.1667	0	0	0	0	0	0	0	0	0	0	0	0	0	0	0	0	0	0	0	0	0.3333	0	0.1667	0	0	0	0	0	0	0	0	0	0	0	0	0.0026	0.0343	0.0264	0.0422	0.0422	0.0026	0.0026	0	0	0.0079	0.0607	0.0158	0.029	0	0.0026	0	0.0026	0.0132	0.0185	0.0369	0.0792	0.0026	0	0.0053	0.0132	0.0264	0.0158	0.0079	0.0449	0.0053	0.0026	0.0026	0	0.0237	0.0158	0.0079	0.0607	0.0053	0.0026	0.0185	0.0396	0.0237	0.0422	0	0.0079	0.0026	0.0158	0.0053	0.0475	0.0185	0.0686	0.0053	0.0026	0.0026	0.0106	0.0079	0	0.0185	0.100033	NA	NA	NA	NA	NA	NA	NA	NA	NA	NA	NA	NA	NA	NA	NA	NA	NA	0	0.0588	0	0	0	0.0588	0.1176	0.0588	0.0588	0.0588	0.1765	0.1176	0.0588	0	0.1176	0.1176	0	0.0588	0	0.0588	0	0.0588	0.1765	0.0588	0.0588	0	0.0588	0.1765	0	0.2353	0.0588	0	0.0237	0.0641	0.0492	0.0237	0.0615	0.0913	0.1466	0.0562	0.0623	0.1308	0.0913	0.0509	0.0132	0.0694	0.0483	0.0176	478.259	28296.5	0.1111	0.2778	0.3889	0.2222	0.1111	0.2778	0.2778	0.3333	NA	NA	NA	NA	0.1614	0.1482	0.3351	0.3553	0.6111	0.6111	NA	0.6904	0.5039	0.5085	0.1073	0.5086	0	0	0	0	0	0	0	0	0	0	0	0	0	0	0	0	0	0.5	4	NA	NA	NA	NA	NA	NA
104	MSMEG_0109	-0.9	-1.5	-0.75	0	-2.1571	-1.7429	-2.4	-2.3167	0	228	0.4438	0.3157	0.1856	0.4149	0.5078	0.8571	1	-35.35	-36.43	-37.54	-31.2625	-3.0146	-2.9542	-2.8633	-3.234	-15.0105	-15.39	-15.9737	-13.5722	4	1443	1	0	0	0	0	1	0	0	0	0	0.1667	0.1667	0	0	0	0	0	0	0	0	0.1667	0	0	0	0	0	0	0	0	0	0	0	0	0	0	0	0	0	0	0	0	0	0	0	0.1667	0	0	0	0.1667	0	0	0	0	0	0	0	0	0	0	0	0	0.1667	0	0	0	0	0	0	0	0	0	0	0	0	0	0	0	0	0	0	0	0	0.1667	0	0	0	0	0	0.1667	0	0.1667	0	0	0	0	0	0.1667	0	0	0	0	0	0	0	0	0	0	0	0	0.1667	0	0	0	0	0	0	0	0	0	0	0	0	0	0	0	0.1667	0	0	0	0.0021	0	0.0021	0.0375	0.0333	0.0708	0.0417	0	0	0	0	0.0063	0.0813	0.0354	0.0688	0	0	0.0021	0.0021	0.0167	0.0271	0.025	0.0875	0.0042	0	0.0021	0.0125	0.0187	0.0104	0.0042	0.0312	0	0	0	0.0042	0.0208	0.0208	0.0458	0.0396	0.0021	0.0083	0.0208	0.0125	0.0125	0.0208	0	0.0042	0	0.0208	0.0021	0.0208	0.0104	0.0563	0	0.0021	0.0104	0.0146	0.0063	0	0.0208	0.0650892	6.7	0.0308	0.0617	0.0176	0.0529	0.0837	0.0705	0.1233	0.0617	0.0396	0.1145	0.0617	0.0617	0.0088	0.0925	0.0749	0.0441	0.0588	0.0588	0	0	0	0.2353	0.1176	0	0.1176	0.0588	0.1176	0.1176	0	0	0.1176	0	0.1765	0.1176	0.0588	0.0588	0.0588	0	0.0588	0.0588	0.1176	0	0	0.0588	0	0.1176	0.0588	0.0588	0.034	0.0645	0.027	0.0374	0.0652	0.0895	0.1227	0.0624	0.0555	0.1082	0.0929	0.061	0.0083	0.0777	0.0749	0.0187	703.354	31678.5	0.1667	0.1111	0.3889	0.3333	0.3889	0.2222	0.1667	0.2222	0.1623	0.2193	0.2807	0.3377	0.1635	0.1795	0.3174	0.3396	0.7222	0.3889	0.6184	0.657	0.2537	0.2558	0.0068	0.2544	0	0	0	0	0	0	0	0	0	0	0	0	0	0	1	0	1	0.4286	4	0	0.1252	0.2272	0.124	0.5358	-1.7
105	MSMEG_0110	-1.6	-3.35	-0.25	-0.8	NA	NA	NA	NA	1	27	NA	NA	NA	NA	NA	NA	1	-40.8833	-43.1273	-39.25	-39.9556	-3.6052	-3.9654	-3.5843	-3.2588	-17.382	-18.4714	-16.8095	-16.8105	7	1542	1	0	0	0	1	0	0	0	0.1667	0	0	0	0.1667	0	0	0	0.1667	0	0	0	0.1667	0	0	0.1667	0	0	0	0	0	0	0	0	0	0	0	0	0	0	0	0	0	0	0	0	0	0	0	0	0	0	0	0	0	0	0	0	0	0	0	0	0	0	0	0	0	0	0.1667	0	0	0	0	0.1667	0	0	0	0	0	0	0	0	0	0.1667	0	0	0	0	0	0.1667	0	0	0	0	0	0	0	0	0	0	0.1667	0	0	0	0	0	0	0	0	0	0	0	0	0	0	0	0	0	0	0	0.1667	0.1667	0	0	0	0	0	0	0	0	0.0019	0	0.0039	0.0019	0.0214	0.0097	0.0643	0.0312	0	0	0.0019	0.0019	0.0117	0.0604	0.0234	0.0799	0	0.0019	0.0019	0.0058	0.0195	0.0214	0.037	0.0721	0.0019	0.0039	0.0019	0.0078	0.0273	0.0234	0.0117	0.0877	0.0039	0.0019	0.0019	0.0195	0.0175	0.0117	0.0214	0.0273	0.0019	0	0.0058	0.0331	0.0292	0.0351	0	0.0078	0.0039	0.0234	0.0019	0.0195	0.0097	0.0429	0.0039	0	0	0.0039	0.0117	0	0.0214	0.0835795	6.3	0.0385	0.1154	0.0385	0.0385	0.0769	0.1538	0.1154	0	0.1154	0.0769	0.0385	0.0385	0	0	0.0769	0.0769	0	0	0.1176	0.0588	0.0588	0.1176	0.0588	0.1176	0	0.1176	0	0.0588	0.0588	0.1176	0.0588	0.0588	0	0.0588	0	0.2353	0.0588	0.0588	0	0.0588	0.1176	0	0.1176	0	0.0588	0.0588	0.1176	0.0588	0.0208	0.0493	0.0409	0.0409	0.0604	0.0889	0.1311	0.0415	0.0597	0.1194	0.1097	0.0688	0.0104	0.0642	0.0766	0.0175	1825.16	46217.6	0.1667	0.2778	0.2222	0.3333	0.2778	0.3333	0.2222	0.1667	0.2222	0.1481	0.2963	0.3333	0.1518	0.1686	0.358	0.3217	0.5556	0.3889	0.6296	0.6796	0.2622	0.2788	0.6961	0.2543	0	0	0	0	0	0	0	0	0	0	0	0	0	0	0	0	0	0.5714	4	1	0.0725	0.3253	0.0725	0.2421	-3.1
106	MSMEG_0111	-2.46	-2.7	-1.9	-3.1	NA	NA	NA	NA	NA	0	NA	NA	NA	NA	NA	NA	NA	-33.76	-35.5714	-36.5429	-28.4	-2.893	-3.4735	-2.8697	-2.3182	-14.27	-15.0071	-16.4615	-11.2846	2	1005	1	0	0	0	1	0	0	0	0	0	0	0	0	0	0	0	0	0	0	0	0.1667	0.1667	0	0	0	0	0	0	0	0	0	0	0	0	0	0	0	0.1667	0	0	0	0	0	0	0.1667	0	0	0	0	0.1667	0	0	0	0	0	0	0	0	0	0.1667	0	0	0	0	0	0	0	0	0	0	0	0	0	0	0	0	0	0	0	0	0.1667	0	0	0	0	0	0	0	0	0	0	0	0	0	0	0	0	0	0	0	0	0	0.1667	0	0	0	0	0	0	0	0	0.1667	0	0	0	0	0	0	0.3333	0	0	0	0	0	0.1667	0	0	0	0.003	0.003	0	0	0.0389	0.0389	0.0389	0.0509	0	0.003	0	0.003	0.009	0.0689	0.012	0.0479	0.006	0	0	0	0.015	0.015	0.0389	0.0569	0.003	0	0.015	0.006	0.024	0.018	0.021	0.021	0.006	0.003	0	0.012	0.024	0.0299	0.015	0.0808	0.003	0	0.024	0.021	0.024	0.0269	0	0	0	0.006	0	0.0479	0.006	0.0329	0.012	0.003	0.021	0.018	0.009	0.003	0.015	0.087967	0.3	NA	NA	NA	NA	NA	NA	NA	NA	NA	NA	NA	NA	NA	NA	NA	NA	0	0	0.0588	0.0588	0	0.0588	0.1765	0.0588	0.0588	0.1765	0.0588	0.0588	0.0588	0	0.1176	0.0588	0.0588	0.0588	0.0588	0.0588	0.0588	0	0.1176	0	0.0588	0.1765	0.1765	0.0588	0	0	0.1176	0	0.0229	0.0867	0.0369	0.0339	0.0627	0.0876	0.1355	0.0608	0.0807	0.0926	0.0787	0.0528	0.0129	0.0797	0.0548	0.0209	721.501	7774.12	0.1111	0.2222	0.3889	0.2778	0.2222	0.1111	0.4444	0.2222	NA	NA	NA	NA	0.1801	0.1682	0.3055	0.3463	0.6667	0.6667	NA	0.6517	0.5155	0.5264	3.6287	0.4926	NA	NA	NA	NA	NA	NA	NA	NA	NA	NA	NA	NA	NA	NA	NA	NA	NA	NA	NA	2	0.0357	0.5566	0.032	0.3481	-4
107	MSMEG_0112	-4.74	-3.35	-5.15	-6.7	NA	NA	NA	NA	NA	NA	NA	NA	NA	NA	NA	NA	NA	-21.85	-28.5	-15.2	-15.2	-2.2091	-2.725	-2.15	-1.6	-11	-12.1	-9.9	-7.8	0	117	0	0	1	0	0	1	0	0	0	0	0	0	0	0	0	0	0	0	0.1667	0	0	0	0	0	0	0	0	0	0	0	0	0	0	0	0	0	0	0	0	0	0	0	0	0	0	0	0.1667	0	0	0.5	0	0	0	0.1667	0	0	0	0	0	0	0	0	0	0	0	0	0	0.1667	0	0	0	0.1667	0	0	0	0	0	0	0	0	0	0	0	0	0	0	0	0	0	0	0	0	0	0	0	0.1667	0	0	0	0	0	0	0	0	0	0	0	0	0	0.1667	0	0	0	0	0.1667	0	0.1667	0	0	0	0	0	0	0	0	0	0	0	0.0263	0	0	0	0.0789	0	0.0263	0.0263	0	0.0263	0	0.0263	0.0263	0	0	0.0526	0	0	0	0	0.0263	0	0.0263	0.0263	0	0	0	0.0263	0.0789	0.0263	0.0263	0.0263	0	0	0.0263	0	0	0	0	0.0526	0.0263	0	0.0263	0.1053	0.0263	0	0	0.0789	0	0.0263	0	0.0263	0.0263	0	0	0	0	0	0.0263	0	0	-0.0377649	NA	NA	NA	NA	NA	NA	NA	NA	NA	NA	NA	NA	NA	NA	NA	NA	NA	0	0	0	0	0	0	0.1176	0.0588	0.0588	0.0588	0.0588	0.1176	0	0.1176	0.1176	0.2941	0.0588	0.0588	0.1765	0	0.2353	0	0.0588	0	0	0.1765	0	0.0588	0	0.0588	0.0588	0.0588	0.0345	0.0517	0.0603	0.0345	0.069	0.0517	0.1379	0.0345	0.069	0.0948	0.0431	0.0862	0.0172	0.0948	0.0517	0.069	94.5863	859.59	0.0556	0.5	0.2778	0.1667	0.2778	0.1667	0.2778	0.2778	NA	NA	NA	NA	0.188	0.2308	0.2906	0.2906	0.4444	0.5556	NA	0.5812	0.9592	0.9204	0.6557	0.8952	0	0	0	0	0	1	2	1	0	0	0	0	0	0	0	0	0	0.8571	10	NA	NA	NA	NA	NA	NA
108	MSMEG_0113	-2.88	-0.35	-3.6	-6.5	NA	NA	NA	NA	NA	NA	NA	NA	NA	NA	NA	NA	NA	-40.7059	-41.4667	-44.7167	-34.98	-3.2907	-3.0586	-3.8759	-2.925	-17.1471	-16.725	-19.1455	-15.6091	0	861	0	1	0	0	1	0	0	0	0	0	0.1667	0	0	0.3333	0	0	0	0	0	0	0	0.1667	0.1667	0	0	0	0	0	0	0	0	0	0	0	0	0	0	0	0	0	0	0.1667	0	0	0	0	0	0	0	0	0	0	0	0	0	0	0	0	0	0	0	0	0	0	0	0	0	0	0	0	0	0	0	0.1667	0.1667	0	0	0	0	0	0	0	0	0	0	0	0	0	0	0	0	0	0	0	0	0	0.1667	0	0	0	0	0	0	0	0	0	0	0	0	0	0	0.1667	0	0	0	0	0	0	0	0	0	0	0	0.1667	0.1667	0	0	0	0	0	0	0	0.042	0.028	0.0524	0.0664	0.0035	0	0	0	0.0175	0.0839	0.0105	0.0839	0.0035	0	0.0035	0.007	0.0175	0.028	0.021	0.0629	0	0.0035	0.007	0.0105	0.0175	0.035	0.0175	0.0594	0.0035	0.0035	0	0.007	0.021	0.0035	0.021	0.021	0	0	0.0105	0.014	0.014	0.0175	0	0.014	0	0.0175	0	0.028	0.0105	0.042	0	0	0.014	0.0245	0.0105	0.0035	0.0175	0.0697159	NA	NA	NA	NA	NA	NA	NA	NA	NA	NA	NA	NA	NA	NA	NA	NA	NA	0.1176	0	0.1176	0.0588	0	0	0.0588	0.0588	0.1176	0	0.1765	0.0588	0.0588	0.1176	0.0588	0	0	0	0	0.0588	0	0	0.1176	0.1176	0.0588	0	0	0.2353	0	0.2353	0.1176	0.0588	0.0209	0.0442	0.0233	0.0279	0.0488	0.093	0.1326	0.0616	0.0349	0.1198	0.107	0.086	0.0116	0.0791	0.0849	0.0244	1393.35	12581.6	0.2778	0.2222	0.3889	0.1111	0.0556	0.4444	0.2778	0.2222	NA	NA	NA	NA	0.1161	0.1998	0.3484	0.3357	0.5	0.5	NA	0.6841	0.4455	0.4474	0.5299	0.4378	0	0	0	0	0	0	0	0	0	0	0	0	0	1	1	0	0	0.7143	6	NA	NA	NA	NA	NA	NA
109	MSMEG_0114	-2.6	-2.85	-0.6	-6.1	NA	NA	NA	NA	NA	NA	NA	NA	NA	NA	NA	NA	NA	-34.7316	-35.6429	-36.4	-32	-2.9615	-2.6909	-3.5	-2.6935	-14.5026	-14.5154	-15.9308	-12.9417	0	966	0	1	0	0	0	1	0	0	0	0	0	0	0	0	0	0	0	0	0	0	0	0.1667	0	0	0	0	0	0	0	0	0	0	0	0	0.1667	0	0	0	0	0	0	0	0	0	0.1667	0.1667	0	0	0.1667	0.1667	0	0	0	0	0	0	0	0	0	0	0	0	0	0	0	0	0	0	0	0	0	0	0	0.1667	0	0	0	0	0	0	0	0	0	0	0	0	0	0	0	0	0.1667	0	0	0	0	0	0.1667	0	0	0	0	0	0	0	0	0	0	0	0	0	0	0.1667	0	0	0	0	0.1667	0	0	0.1667	0	0	0	0	0	0	0	0	0	0	0.0031	0.0093	0.028	0.028	0.0467	0.0374	0	0	0	0	0.0031	0.0717	0	0.0187	0	0.0031	0.0031	0.0031	0.0187	0.0156	0.0187	0.0717	0.0031	0	0	0.0093	0.0125	0.0405	0.0249	0.0623	0	0	0.0031	0.0187	0.0218	0.0062	0.0343	0.0717	0	0.0031	0.0156	0.0405	0.0498	0.0436	0	0.0125	0	0.0312	0	0.0187	0.028	0.0405	0	0	0	0.0187	0	0	0.0093	0.0778307	NA	NA	NA	NA	NA	NA	NA	NA	NA	NA	NA	NA	NA	NA	NA	NA	NA	0.0588	0	0.1176	0.0588	0.1765	0.0588	0	0	0.0588	0.1176	0.0588	0.1176	0	0.0588	0.1176	0	0.1176	0.1765	0.0588	0	0.1176	0	0.0588	0.0588	0.1176	0	0.1176	0.0588	0	0.0588	0.0588	0	0.0363	0.0674	0.057	0.0238	0.0674	0.0808	0.1378	0.0497	0.0746	0.1181	0.0839	0.056	0.0073	0.0694	0.0528	0.0176	218.237	4375.38	0.2778	0.1667	0.3333	0.2222	0.3333	0.1111	0.3333	0.2222	NA	NA	NA	NA	0.1853	0.147	0.3323	0.3354	0.5556	0.5556	NA	0.6677	0.5318	0.5488	0.5714	0.5275	0	0	0	0	0	0	0	0	0	0	0	0	0	0	0	0	0	0.4286	2	NA	NA	NA	NA	NA	NA
110	MSMEG_0115	-4.7	-3.9	-5.4	-4.9	NA	NA	NA	NA	NA	NA	NA	NA	NA	NA	NA	NA	NA	-34.6615	-35.52	-33.94	-34.4333	-2.6235	-2.313	-2.287	-3.3	-13.9852	-14.11	-12.8111	-15.15	1	681	1	0	0	0	0	1	0	0	0	0	0	0	0	0	0	0	0	0	0	0.1667	0.1667	0.1667	0	0	0	0	0	0	0.1667	0	0	0	0	0	0	0	0	0	0	0	0	0	0	0.1667	0	0	0	0	0.1667	0	0	0	0	0	0	0	0	0	0	0	0	0	0	0	0	0	0	0	0.1667	0	0	0	0.1667	0	0	0	0	0	0	0	0	0	0	0	0	0	0	0	0	0	0	0	0	0	0	0	0	0.1667	0	0	0	0	0	0	0	0	0	0	0	0	0.1667	0	0	0	0	0	0	0	0	0	0	0	0	0	0	0.3333	0	0	0	0.0088	0	0.0044	0.0398	0.0619	0.0221	0.0398	0.0044	0	0	0.0044	0.0044	0.0487	0.031	0.0354	0	0	0	0	0.0088	0.0221	0.0442	0.031	0.0088	0.0088	0.0133	0.0133	0.031	0.0265	0.031	0.031	0.0088	0.0044	0.0088	0.0177	0.0177	0.0398	0.0221	0.0354	0.0088	0	0.0177	0.0442	0.0044	0.0354	0	0.0088	0	0.0133	0.0044	0.0133	0	0.0442	0	0	0.0044	0.0088	0.031	0.0044	0.0265	0.107206	NA	NA	NA	NA	NA	NA	NA	NA	NA	NA	NA	NA	NA	NA	NA	NA	NA	0	0.0588	0.0588	0	0.0588	0	0.1765	0.0588	0.0588	0.2353	0.1176	0	0	0	0.0588	0.1176	0.0588	0.1765	0	0.0588	0.0588	0.0588	0.1176	0.0588	0.1176	0.0588	0	0.0588	0	0	0.1765	0	0.0206	0.0853	0.0397	0.0309	0.0809	0.0779	0.1294	0.0588	0.0632	0.1044	0.0794	0.0559	0.0118	0.0794	0.0544	0.0279	37.6244	1363.56	0.1667	0.1667	0.3889	0.2778	0.2778	0.1667	0.2778	0.2778	NA	NA	NA	NA	0.1777	0.1733	0.3025	0.3465	0.6667	0.5556	NA	0.649	0.7282	0.7628	1.2316	0.6974	0	1	0	0	0	0	0	0	0	0	0	1	0	0	0	1	1	0.7143	8	NA	NA	NA	NA	NA	NA
111	MSMEG_0116	-3.04	-2.15	-1.6	-7.7	NA	NA	NA	NA	NA	NA	NA	NA	NA	NA	NA	NA	NA	-41.2533	-42.5333	-40.24	-40.6	-3.6114	-3.8704	-3.2667	-3.704	-16.9097	-18.2909	-15.6	-16.8222	6	798	0	1	0	0	0	1	0	0	0	0	0	0	0	0	0	0	0	0	0	0	0	0.1667	0	0	0	0	0	0	0	0	0.1667	0.1667	0	0.1667	0	0	0	0	0	0	0	0	0	0	0	0	0	0	0	0	0	0.1667	0	0	0.1667	0	0	0	0	0	0	0	0	0	0	0	0	0	0	0	0	0	0	0	0.1667	0	0	0	0	0	0	0	0	0	0	0	0.1667	0	0	0	0.3333	0	0	0	0	0	0	0	0.1667	0	0	0	0	0	0	0	0	0	0.1667	0	0	0	0	0	0	0	0	0	0	0	0	0	0	0	0	0	0	0	0.0038	0.0038	0	0	0.0302	0.0302	0.0264	0.0415	0	0	0	0	0.0038	0.0642	0	0.0679	0	0	0	0.0075	0.0113	0.0113	0.0415	0.0528	0.0113	0.0038	0.0075	0.0075	0.0075	0.0528	0.0151	0.0453	0.0038	0	0	0.0075	0.0038	0.0113	0.0113	0.034	0.0038	0.0075	0.0264	0.0302	0.0189	0.0604	0.0038	0.0189	0.0038	0.0264	0	0.0604	0.0113	0.034	0.0038	0	0.0264	0.0075	0.0226	0.0038	0.0113	0.112541	NA	NA	NA	NA	NA	NA	NA	NA	NA	NA	NA	NA	NA	NA	NA	NA	NA	0.1176	0	0.0588	0	0	0.1176	0.1765	0.0588	0.0588	0.2353	0	0.0588	0	0	0.1176	0	0.0588	0	0.1765	0.0588	0.1765	0.0588	0	0	0.0588	0.1176	0	0.1176	0	0.0588	0.1176	0	0.0289	0.0552	0.0514	0.0188	0.0527	0.0903	0.1481	0.0427	0.0703	0.1267	0.1016	0.0665	0.0038	0.0615	0.0627	0.0188	142.75	3841.1	0.2222	0.1111	0.3333	0.3333	0.2778	0.1667	0.3333	0.2222	NA	NA	NA	NA	0.1554	0.1466	0.3647	0.3333	0.6667	0.5556	NA	0.698	0.4262	0.4384	0.3214	0.417	0	0	0	0	0	0	0	0	0	0	0	1	0	0	0	0	0	0.5714	5	NA	NA	NA	NA	NA	NA
112	MSMEG_0117	-1.82	-0.85	-3.15	-1.1	NA	NA	NA	NA	10	29	NA	NA	NA	NA	NA	NA	10	-30.6824	-28.65	-34.4833	-28.56	-2.5628	-2.4655	-2.5345	-2.6929	-12.3676	-11.675	-13.9727	-11.5182	0	864	1	0	0	0	0	1	0	0	0	0	0	0	0.1667	0	0	0	0	0	0	0	0.1667	0	0	0	0	0	0	0	0	0	0	0	0	0	0	0	0	0	0	0.1667	0	0	0	0.1667	0.1667	0	0	0	0	0	0	0	0	0	0	0	0	0.1667	0	0	0	0	0	0	0	0	0	0	0	0	0.1667	0	0	0	0	0	0	0	0	0	0.1667	0	0	0	0	0	0	0	0	0	0	0.1667	0	0	0	0	0	0	0	0	0	0	0	0	0	0	0.1667	0	0	0	0	0.1667	0	0	0	0	0	0	0	0	0	0	0	0	0	0	0.1667	0	0.0105	0.0035	0.0035	0.0139	0.0418	0.0314	0.0523	0.0314	0	0	0	0	0.0035	0.0592	0.007	0.0209	0	0	0	0	0.0035	0.0244	0.0453	0.0557	0.007	0	0.0035	0.0174	0.0139	0.0418	0.0105	0.0348	0.007	0.007	0.0035	0.0244	0.0348	0.0383	0.0244	0.0662	0.007	0.0035	0.0105	0.0209	0.0105	0.0348	0	0.0174	0.0035	0.0105	0	0.0244	0.0139	0.0314	0	0	0.007	0.0209	0.0035	0.0105	0.0279	0.0972961	7.5	0.0357	0.0714	0.0714	0.0714	0.0714	0	0	0.1071	0	0	0.1429	0.0714	0.1071	0.1429	0	0.1071	0.0588	0.0588	0.1176	0.0588	0.1176	0	0	0	0.1765	0	0.1176	0.0588	0	0.0588	0.0588	0.1176	0.0588	0.1176	0	0.1765	0.1765	0.1176	0.0588	0	0.0588	0.0588	0	0	0	0.1176	0.0588	0	0.022	0.0823	0.0336	0.0417	0.066	0.102	0.1286	0.0545	0.0765	0.0892	0.08	0.0475	0.0151	0.0776	0.051	0.0324	37.0228	1162.71	0.3333	0.2222	0.3333	0.1111	0.3333	0.1667	0.1111	0.3889	0.2414	0.3448	0.2069	0.2069	0.1806	0.1759	0.2928	0.3507	0.4444	0.5	0.4138	0.6435	0.8785	0.8967	0.5049	0.8749	0	0	0	0	0	0	0	0	0	0	0	0	0	0	0	0	0	0.5	5	21	0.6977	0.7995	0.6944	0.8207	0
113	MSMEG_0118	-5.84	-8.45	-3.95	-4.4	NA	NA	NA	NA	20	19	NA	NA	NA	NA	NA	NA	11	-37.42	-38.025	-41.7333	-32.3	-3.152	-2.9471	-3.5353	-2.9625	-15.93	-15.7857	-17.7714	-13.95	5	501	1	0	0	1	0	0	0	0	0	0	0	0	0	0.1667	0	0	0	0	0	0	0.1667	0.3333	0	0	0	0	0	0	0	0.1667	0	0	0	0	0	0	0	0	0	0	0	0	0	0	0	0.1667	0	0	0	0	0	0	0	0	0	0	0	0	0	0	0	0	0	0	0	0	0	0	0	0	0	0	0	0	0	0	0	0	0	0	0	0	0	0	0	0	0	0	0	0	0.1667	0	0	0	0	0	0	0	0	0	0	0	0	0	0	0	0	0	0	0	0	0.3333	0.1667	0	0	0.1667	0	0	0	0	0	0	0	0	0	0	0	0.1667	0	0.006	0.006	0	0.0181	0.0301	0.0181	0.006	0	0.006	0	0	0.012	0.0422	0.0422	0.0663	0	0	0	0	0	0.012	0.012	0.0482	0	0	0.006	0.0181	0.0181	0.0301	0.0181	0.0542	0.006	0	0	0.0241	0.006	0	0.0301	0.0904	0.006	0	0.0241	0.012	0.0301	0.0181	0.006	0	0.012	0	0.0181	0.0542	0.0301	0.0241	0.0181	0	0.006	0.0241	0.0602	0.006	0.0241	0.0440779	10.2	0	0	0.1667	0.0556	0.0556	0	0	0	0.1111	0.0556	0.2222	0.0556	0.0556	0	0.0556	0.1667	0.1765	0	0.2353	0	0	0	0	0	0.1765	0	0.1765	0.1176	0.0588	0	0.0588	0	0	0.0588	0	0.0588	0	0.0588	0.1176	0	0.0588	0.0588	0.1765	0.1765	0	0.0588	0.1765	0	0.036	0.066	0.044	0.036	0.044	0.066	0.152	0.034	0.094	0.128	0.106	0.052	0.008	0.036	0.078	0.02	500.316	5619.96	0.4444	0.1111	0.4444	0	0.1111	0.2222	0.4444	0.2222	0.2632	0.2632	0.4211	0.0526	0.1836	0.1417	0.3792	0.2954	0.4444	0.6667	0.4737	0.6747	0.6144	0.6353	1.0699	0.6	0	1	0	0	0	1	1	1	0	0	0	0	0	0	0	0	0	0.5714	4	21	0.6732	0.8066	0.6438	0.8132	0
114	MSMEG_0119	-1.92	-0.65	-2.2	-3.9	NA	NA	NA	NA	NA	0	NA	NA	NA	NA	NA	NA	NA	-28.95	-34.4	-23.5	-23.5	-2.6545	-2.15	-3.35	-2.4	-13.55	-10.9	-19	-13.4	2	111	1	0	0	1	0	0	0	0	0	0	0	0	0	0	0	0	0	0	0	0	0.1667	0	0	0.1667	0	0	0	0	0	0	0	0	0	0	0	0.1667	0	0	0	0	0.1667	0.1667	0	0	0	0.1667	0	0	0	0	0	0	0	0	0	0	0	0	0	0	0	0	0	0	0	0	0	0	0	0	0	0	0	0	0	0	0	0	0	0	0	0	0.1667	0	0	0	0	0	0.1667	0	0.1667	0	0	0	0	0	0.3333	0	0	0.1667	0	0	0	0	0	0	0	0	0	0	0	0	0	0	0	0	0	0	0	0	0	0	0	0	0	0	0	0	0	0.0278	0	0	0.0833	0.0278	0.0278	0	0	0	0	0	0	0	0.0278	0.0556	0	0.0278	0	0	0	0.0278	0	0.0278	0	0	0	0	0	0.1667	0	0	0.0278	0	0.0278	0.0556	0.0556	0	0.0278	0.0556	0	0	0.0278	0	0	0.0278	0	0.0278	0	0	0	0	0.0278	0.0833	0	0	0	0.0556	0	0	0	0.0889534	2.6	NA	NA	NA	NA	NA	NA	NA	NA	NA	NA	NA	NA	NA	NA	NA	NA	0.0588	0	0	0.0588	0	0.2941	0.0588	0.0588	0	0.0588	0.0588	0.1176	0.1176	0.0588	0.0588	0	0.0588	0.0588	0	0.1765	0	0.1176	0.0588	0.0588	0.1765	0	0.0588	0	0	0.1176	0.1176	0	0.0364	0.0455	0.0273	0.0545	0.0182	0.1273	0.1091	0.0727	0.0727	0.0636	0.0818	0.0636	0.0364	0.0909	0.0636	0.0364	7566.34	68006.7	0.1667	0.2222	0.2222	0.3889	0.2778	0.2222	0.2222	0.2778	NA	NA	NA	NA	0.1712	0.2252	0.2793	0.3243	0.6111	0.5	NA	0.6036	9.0514	9.0142	49.3774	4.4559	NA	NA	NA	NA	NA	NA	NA	NA	NA	NA	NA	NA	NA	NA	NA	NA	NA	NA	NA	2	0.0167	0.6654	0.013	0.4116	-2.6
115	MSMEG_0120	-3.88	-3.55	-3.85	-4.6	NA	NA	NA	NA	4	3	NA	NA	NA	NA	NA	NA	22	-34.9231	-32.68	-35.675	-36.975	-2.7554	-2.1864	-2.5318	-3.5857	-13.8192	-12.9889	-12.8889	-15.8	5	660	1	0	0	0	0	1	0	0	0	0	0	0	0	0	0	0	0	0	0	0	0.1667	0	0	0	0.1667	0	0.1667	0	0	0.3333	0	0	0	0	0	0	0	0	0	0	0	0	0	0	0.1667	0	0	0	0	0	0	0	0	0	0	0	0	0	0	0	0	0	0	0	0	0	0	0	0	0	0	0	0	0	0	0	0	0	0	0	0	0	0	0	0	0	0	0	0	0	0	0	0	0	0	0	0	0	0	0	0	0	0	0	0	0	0	0	0	0.1667	0.1667	0	0.1667	0	0	0	0	0	0	0.1667	0.1667	0.1667	0	0	0	0	0	0	0	0	0	0	0.032	0.0183	0.0594	0.0274	0	0	0	0	0.0046	0.0548	0.0183	0.0457	0	0	0.0091	0.0046	0.0183	0.0046	0.0365	0.0639	0.0046	0	0	0.0137	0.0137	0.0137	0.0046	0.0365	0	0.0046	0	0.0046	0.0639	0.032	0.0274	0.0548	0	0.0091	0.0183	0.0228	0.0137	0.0731	0	0.0091	0	0	0.0046	0.0502	0.0228	0.0457	0.0046	0	0.0046	0.0091	0.0228	0	0.0183	0.0616015	NA	0	0	0	0	0	1	0	0	0	0	0	0	0	0	0	0	0.0588	0	0.2353	0.0588	0.0588	0	0.1176	0	0.2353	0.1765	0	0	0	0	0.0588	0	0.0588	0.1176	0	0.0588	0.0588	0.1765	0.1176	0.0588	0.0588	0.1176	0	0	0	0.0588	0.0588	0.0588	0.0288	0.0804	0.0516	0.0319	0.0622	0.0819	0.1381	0.0577	0.0804	0.1168	0.0774	0.044	0.0212	0.0607	0.0516	0.0152	1420.06	17275	0.3889	0.0556	0.3889	0.1667	0.2222	0.1667	0.1667	0.4444	0	0	0	1	0.1939	0.1485	0.3182	0.3394	0.5556	0.6111	1	0.6576	0.656	0.6938	1.381	0.6296	0	0	0	0	0	1	0	0	0	0	0	0	0	0	0	0	0	NA	NA	21	0.9919	0.9973	0.9373	0.9873	0
116	MSMEG_0121	-1.58	-0.95	-1.55	-2.9	NA	NA	NA	NA	NA	NA	NA	NA	NA	NA	NA	NA	NA	-40.7867	-48.2833	-34.14	-37.85	-3.9169	-5.0192	-2.8077	-3.924	-17.8033	-21.7909	-14.02	-17.1333	2	774	1	0	0	0	0	1	0	0	0	0	0.1667	0	0	0	0	0	0	0	0	0.1667	0.1667	0	0	0	0	0	0	0	0	0	0	0	0	0	0	0	0	0	0	0	0	0	0	0	0	0.1667	0	0	0	0	0	0	0	0	0.1667	0	0	0	0	0	0	0	0	0	0	0	0.1667	0	0	0	0	0	0	0.1667	0.1667	0	0	0	0	0	0	0	0	0	0	0	0	0	0	0.1667	0	0	0	0	0	0	0	0	0	0	0	0	0	0	0	0	0	0	0	0	0	0	0	0	0	0	0	0	0.1667	0.1667	0	0	0	0	0	0	0	0.1667	0.0039	0.0117	0.0039	0.0039	0.0272	0.0311	0.0506	0.0506	0	0	0	0	0.0078	0.0506	0.0156	0.035	0	0	0	0.0039	0.0156	0.0117	0.0311	0.0584	0	0	0	0.0117	0.0078	0.0389	0.0272	0.0856	0	0	0	0.0078	0.0195	0.0156	0.0311	0.0467	0	0.0078	0.0117	0.0039	0.0156	0.0311	0	0.0117	0.0039	0.0233	0	0.0389	0.0272	0.0778	0	0	0.0078	0.0039	0.0156	0	0.0156	0.0783658	NA	NA	NA	NA	NA	NA	NA	NA	NA	NA	NA	NA	NA	NA	NA	NA	NA	0	0.0588	0.0588	0.0588	0.1765	0.1176	0.0588	0.0588	0.0588	0.1176	0	0.0588	0	0.1176	0.0588	0	0	0.0588	0.0588	0.0588	0	0.0588	0.0588	0.0588	0.1176	0	0.1176	0.1176	0	0.0588	0.1765	0.0588	0.0259	0.0608	0.0336	0.0272	0.0582	0.0854	0.163	0.044	0.0556	0.1358	0.1009	0.0582	0.0078	0.0686	0.053	0.022	1556.81	21065.1	0.2222	0.1667	0.2222	0.3889	0.1667	0.2778	0.3889	0.1667	NA	NA	NA	NA	0.1486	0.1512	0.3501	0.3501	0.6111	0.5556	NA	0.7003	0.6285	0.6352	0.2423	0.6349	0	0	0	0	0	0	0	0	0	0	0	0	0	0	0	0	0	0.7857	7	NA	NA	NA	NA	NA	NA
117	MSMEG_0122	-3.1	-3.25	-3.95	-1.1	NA	NA	NA	NA	NA	NA	NA	NA	NA	NA	NA	NA	NA	-36.355	-39.9571	-37.3	-31.05	-3.11	-3.3559	-3.5765	-2.3531	-15.2775	-16.5786	-15.9231	-13.2308	0	1008	1	0	0	0	0	1	0	0.1667	0	0	0	0	0	0	0	0	0.1667	0	0	0	0.1667	0	0	0	0	0.1667	0	0.1667	0	0	0	0	0	0	0	0	0	0.1667	0	0	0	0	0	0	0	0	0	0	0	0	0	0	0	0	0	0	0	0	0	0	0	0	0	0	0	0	0	0	0	0	0	0	0	0.1667	0	0	0	0	0	0	0.1667	0	0	0	0	0	0	0	0	0	0.1667	0	0	0	0	0	0	0	0	0	0	0	0	0	0	0	0.1667	0	0	0	0	0	0	0	0	0	0	0	0	0.1667	0	0	0	0	0	0.1667	0	0	0	0.003	0	0	0.0299	0.0358	0.0418	0.0478	0	0	0.003	0.006	0	0.0507	0.0149	0.0358	0	0	0.003	0.0149	0.0179	0.0328	0.0448	0.0627	0.006	0	0	0.006	0.0239	0.0269	0.0209	0.0418	0.006	0	0.003	0.003	0.0239	0	0.0239	0.0597	0.009	0.003	0.009	0.0299	0.0388	0.0478	0.003	0.003	0.009	0.003	0	0.0269	0.0149	0.0896	0.003	0	0.009	0	0.006	0	0.006	0.105435	NA	NA	NA	NA	NA	NA	NA	NA	NA	NA	NA	NA	NA	NA	NA	NA	NA	0	0.0588	0.0588	0	0.0588	0.1176	0.0588	0.1176	0.1176	0.1765	0.1176	0	0	0	0.1176	0	0	0.0588	0	0.1176	0	0.1176	0.1176	0.1176	0.0588	0.1176	0.0588	0	0.0588	0.0588	0.0588	0.0588	0.0298	0.0685	0.0516	0.0268	0.0705	0.0983	0.139	0.0516	0.0626	0.1192	0.0854	0.0526	0.0139	0.0735	0.0437	0.0129	141.423	2487.84	0.1667	0.1111	0.3889	0.3333	0.1667	0.2778	0.2222	0.3333	NA	NA	NA	NA	0.1776	0.1438	0.3194	0.3591	0.7222	0.5556	NA	0.6786	0.335	0.3388	0.1885	0.3389	0	1	1	0	0	0	1	0	0	0	0	0	0	0	0	0	0	0.7143	7	NA	NA	NA	NA	NA	NA
118	MSMEG_0123	-1.02	-0.25	-1.3	-2	NA	NA	NA	NA	NA	NA	NA	NA	NA	NA	NA	NA	NA	-39.39	-48.25	-37.7	-29.2667	-3.9	-4.6176	-4.1588	-2.8625	-15.795	-18.9857	-15.2429	-12.7167	0	507	1	0	0	0	1	0	0	0	0	0	0	0	0	0	0	0	0	0	0	0.1667	0.1667	0	0	0	0	0.1667	0	0	0	0	0	0	0	0	0	0	0.1667	0	0	0	0	0	0	0	0	0.1667	0	0	0	0	0	0	0	0	0	0	0	0	0.1667	0	0	0	0	0	0	0	0	0	0	0	0	0.1667	0.1667	0.1667	0	0	0	0	0	0	0	0	0	0	0	0	0	0	0	0	0	0	0.1667	0	0	0	0	0	0	0	0	0	0	0	0.1667	0	0	0	0	0	0	0	0	0	0	0.1667	0	0	0	0	0	0	0	0	0	0	0	0	0	0	0	0	0.0595	0.0536	0.0536	0.0476	0	0	0	0	0.006	0.0952	0.0119	0.0655	0	0.006	0	0.006	0	0.0357	0.0417	0.0357	0	0.0119	0.006	0.0119	0.006	0.0179	0.0179	0.0714	0.006	0	0	0	0.0179	0.0179	0	0.0119	0.006	0	0.006	0.0238	0.006	0.0298	0	0	0.006	0.0238	0.006	0.0179	0.0357	0.0417	0	0	0.006	0.0238	0.0119	0	0.0417	0.128428	NA	NA	NA	NA	NA	NA	NA	NA	NA	NA	NA	NA	NA	NA	NA	NA	NA	0	0.0588	0.1176	0.0588	0.1765	0.0588	0	0.1176	0	0	0	0.0588	0.0588	0.1765	0	0.1176	0	0.1176	0.0588	0.0588	0.0588	0	0.1176	0.1176	0.1176	0.1765	0.0588	0	0	0	0.1176	0	0.0079	0.0455	0.0415	0.0237	0.0573	0.0909	0.1285	0.0692	0.0415	0.1324	0.1028	0.0692	0.0099	0.0771	0.0751	0.0277	21.9525	543.578	0.2222	0.3333	0.1111	0.3333	0.2222	0.1667	0.3333	0.2778	NA	NA	NA	NA	0.1183	0.1893	0.3471	0.3452	0.4444	0.6111	NA	0.6923	0.8503	0.7264	0.5158	0.7271	0	0	0	0	0	0	0	0	0	0	0	0	0	0	0	0	0	0.5714	4	NA	NA	NA	NA	NA	NA
119	MSMEG_0124	-3.08	-5.25	-2.35	-0.2	NA	NA	NA	NA	NA	0	NA	NA	NA	NA	NA	NA	NA	-39.8385	-41.1	-38.7	-39.6333	-3.2926	-3.6435	-3.1957	-3.0273	-16.7111	-17.2	-17.5444	-15.1625	0	684	0	1	0	0	0	1	0	0	0	0	0	0	0	0	0	0	0	0	0	0.1667	0	0.1667	0	0	0	0	0	0	0	0	0	0	0.1667	0	0.1667	0	0	0.1667	0	0	0	0	0	0	0	0	0	0	0	0	0	0	0	0	0	0	0	0	0.1667	0	0	0	0	0	0	0	0	0	0	0	0	0	0.1667	0	0	0	0	0	0	0	0	0	0	0	0	0	0	0	0	0	0.1667	0	0	0	0	0	0	0	0	0	0	0	0	0	0	0	0.1667	0	0	0	0	0	0	0	0.1667	0	0.1667	0	0	0	0	0	0	0	0	0	0.1667	0	0	0.0044	0.0044	0	0.0441	0.0352	0.0352	0.0308	0	0.0044	0	0.0044	0.0044	0.0485	0.022	0.0485	0.0044	0	0.0044	0	0.0088	0.0176	0.0308	0.0925	0	0	0.0088	0.0132	0.0176	0.022	0.0088	0.0573	0	0.0044	0	0.0132	0.0044	0.022	0.0132	0.0661	0.0044	0.0044	0.0176	0.0132	0.0088	0.0529	0	0.022	0	0.022	0.0044	0.0529	0.0088	0.0264	0.0132	0	0	0	0.0264	0.0044	0.022	0.0699643	17.2	NA	NA	NA	NA	NA	NA	NA	NA	NA	NA	NA	NA	NA	NA	NA	NA	0	0.0588	0.0588	0	0.0588	0.0588	0.1176	0.0588	0.1176	0.0588	0.1176	0.1176	0	0.0588	0.1176	0	0	0.0588	0.0588	0.0588	0.1176	0	0.1176	0.0588	0.0588	0.1765	0.0588	0.0588	0	0.0588	0.1176	0	0.019	0.0659	0.0322	0.0322	0.0542	0.0981	0.1611	0.0425	0.0703	0.1245	0.0922	0.0556	0.0073	0.0673	0.0556	0.022	382.486	3175.61	0.1667	0.1667	0.3889	0.2778	0.1667	0.1667	0.3889	0.2778	NA	NA	NA	NA	0.1506	0.152	0.3421	0.3553	0.6667	0.6667	NA	0.6974	0.7145	0.7195	0.9592	0.6924	NA	NA	NA	NA	NA	NA	NA	NA	NA	NA	NA	NA	NA	NA	NA	NA	NA	NA	NA	0	0.002	0.3288	0.0002	0.2005	-6.2
120	MSMEG_0125	-5	-6.6	-5.7	-0.4	NA	NA	NA	NA	NA	NA	NA	NA	NA	NA	NA	NA	NA	-39.9067	-43.6909	-37.97	-37.4333	-3.4145	-3.4961	-3.6451	-3.096	-16.5262	-18.5571	-15.515	-15.405	1	1527	1	0	0	0	1	0	0	0	0	0	0.1667	0.1667	0	0	0	0	0	0	0	0	0.1667	0	0	0	0	0	0	0	0	0	0	0	0	0.1667	0	0	0	0	0	0	0	0	0	0	0.1667	0.1667	0	0	0	0	0	0	0	0	0	0	0	0	0	0	0	0	0	0	0	0	0	0	0	0	0.1667	0	0	0	0	0	0	0	0	0	0	0	0.1667	0	0	0	0	0	0	0.1667	0	0	0	0	0	0.1667	0	0	0	0	0	0	0	0	0	0	0	0	0	0	0	0.1667	0	0	0	0.1667	0	0	0	0	0	0	0	0	0	0	0	0	0.002	0	0.002	0.0039	0.0453	0.0433	0.0748	0.0394	0	0	0.002	0.0039	0.0059	0.0925	0.0197	0.063	0	0.0039	0	0	0.0079	0.0157	0.0256	0.0413	0.002	0	0.0039	0.0079	0.0453	0.0413	0.0197	0.063	0	0.002	0	0.0059	0.0217	0.0059	0.0276	0.0197	0.002	0.0059	0.0079	0.0138	0.0197	0.0197	0	0.0039	0.002	0.0256	0.002	0.0177	0.0079	0.063	0.002	0	0.0138	0.0039	0.0118	0.002	0.0177	0.124716	NA	NA	NA	NA	NA	NA	NA	NA	NA	NA	NA	NA	NA	NA	NA	NA	NA	0.0588	0.0588	0.1765	0	0.0588	0.0588	0	0	0	0	0.0588	0.2353	0.1176	0	0.1176	0.0588	0.0588	0.1176	0	0.1176	0.1176	0.0588	0.0588	0.0588	0.0588	0.0588	0.0588	0	0	0.1176	0.0588	0.0588	0.0242	0.0491	0.0242	0.0413	0.0518	0.074	0.1435	0.0609	0.0511	0.116	0.0976	0.0708	0.0111	0.0911	0.0708	0.0223	1.8967	285.962	0.2778	0.2778	0.3333	0.1111	0.2778	0.2222	0.1667	0.3333	NA	NA	NA	NA	0.1388	0.1952	0.336	0.3301	0.4444	0.5	NA	0.666	0.4319	0.4404	0.883	0.4302	0	0	0	0	0	0	0	0	0	0	0	0	0	0	1	0	0	0.5714	4	NA	NA	NA	NA	NA	NA
121	MSMEG_0126	-3.58	-6.4	-2.3	-0.5	NA	NA	NA	NA	NA	NA	NA	NA	NA	NA	NA	NA	NA	-39.1318	-40.8375	-41.5	-34.8143	-3.3649	-2.9053	-3.6757	-3.5306	-16.5273	-16.6933	-17.4333	-15.3786	9	1119	1	0	0	0	0	1	0	0	0	0	0	0	0.1667	0	0	0	0	0	0	0	0.1667	0	0	0	0.1667	0	0	0	0	0	0	0	0	0	0	0	0	0	0	0	0	0	0	0	0	0.1667	0	0	0	0	0	0	0	0	0	0	0.1667	0.1667	0	0	0	0	0	0	0	0	0	0	0	0	0	0.1667	0	0	0	0	0	0	0	0	0	0	0	0	0	0	0	0	0	0	0	0	0	0	0.1667	0	0	0	0.1667	0	0	0	0	0	0	0	0	0	0	0.1667	0.3333	0	0	0	0	0	0	0	0	0	0	0	0	0	0	0	0	0	0	0	0	0	0.0296	0.043	0.0457	0.0269	0.0027	0	0	0	0.0081	0.0618	0.0269	0.0323	0	0	0.0027	0.0027	0.0188	0.0242	0.0242	0.0511	0	0.0027	0.0108	0.0161	0.0188	0.0296	0.0161	0.0538	0.0027	0.0081	0	0.0161	0.0161	0.0242	0.0108	0.0538	0	0.0054	0.0081	0.043	0.0215	0.0484	0.0027	0.0027	0.0027	0.0161	0.0054	0.0403	0.0108	0.0457	0	0	0.0054	0.0242	0.0188	0.0081	0.0108	0.0913006	NA	NA	NA	NA	NA	NA	NA	NA	NA	NA	NA	NA	NA	NA	NA	NA	NA	0.0588	0	0.1176	0.0588	0.1176	0.0588	0.0588	0	0.1176	0.1176	0.0588	0.0588	0	0.0588	0.0588	0.0588	0	0.1176	0	0.1176	0.0588	0.0588	0.0588	0.1176	0.1176	0.1176	0	0	0	0.0588	0.1765	0	0.0179	0.0644	0.0456	0.0367	0.0725	0.0939	0.1306	0.0492	0.0662	0.1172	0.0984	0.0528	0.0081	0.0707	0.0599	0.0161	244.992	2926.03	0.2778	0.1667	0.3333	0.2222	0.2222	0.2222	0.2222	0.3333	NA	NA	NA	NA	0.1653	0.1546	0.3342	0.3458	0.5556	0.5556	NA	0.6801	0.4353	0.4317	0.2648	0.4194	0	0	0	0	0	0	0	0	0	0	0	0	0	0	0	0	0	0.4286	2	NA	NA	NA	NA	NA	NA
122	MSMEG_0127	-0.7	0	-1.55	-0.4	NA	NA	NA	NA	NA	0	NA	NA	NA	NA	NA	NA	NA	-43.7048	-41.575	-46.8571	-42.8667	-3.8486	-3.6784	-4.2167	-3.6556	-17.5419	-16.2667	-19.0133	-17.3154	5	1092	1	0	0	0	0	1	0	0	0	0	0	0	0.1667	0	0	0	0	0	0	0	0.1667	0	0	0	0	0	0	0	0	0.1667	0	0	0	0	0	0	0	0	0	0	0	0	0	0	0	0	0	0	0	0	0.1667	0	0	0	0	0	0	0.1667	0	0	0	0	0.1667	0	0	0	0	0	0	0	0	0.1667	0	0.1667	0	0	0	0	0	0	0	0	0.1667	0	0	0	0	0	0	0	0.1667	0	0	0	0	0	0	0	0	0	0	0	0	0	0	0	0.1667	0	0	0	0.1667	0	0	0	0	0	0	0	0	0	0	0	0	0	0	0	0	0	0	0	0	0	0.0193	0.0386	0.0413	0.0386	0	0	0	0.0028	0.0138	0.0523	0.0165	0.0771	0.0028	0.0055	0	0.0028	0.0165	0.0193	0.0331	0.0579	0	0.0028	0	0.0055	0.0275	0.0468	0.022	0.0523	0	0.0028	0	0.0138	0.0055	0.0193	0.0138	0.0496	0	0	0.0248	0.0138	0.0083	0.0303	0	0.0165	0.0028	0.0358	0.0165	0.0358	0	0.0413	0	0	0.0193	0.0028	0.0248	0	0.0275	0.135329	5.1	NA	NA	NA	NA	NA	NA	NA	NA	NA	NA	NA	NA	NA	NA	NA	NA	0	0.0588	0	0.0588	0	0.0588	0.1176	0.1176	0.1765	0.0588	0	0.0588	0	0.1176	0.1176	0.0588	0.0588	0	0.1176	0.1176	0	0.1176	0.1176	0	0.1765	0.1176	0.0588	0	0	0.0588	0.0588	0	0.0165	0.0596	0.0211	0.0275	0.0339	0.0907	0.1705	0.044	0.0715	0.1146	0.1118	0.0752	0.0027	0.0742	0.0697	0.0165	297.26	3082.56	0.1667	0.2778	0.2778	0.2778	0.2778	0.1111	0.3333	0.2778	NA	NA	NA	NA	0.1255	0.163	0.3727	0.3388	0.5556	0.6111	NA	0.7115	1.2338	1.2568	5.0281	1.2185	NA	NA	NA	NA	NA	NA	NA	NA	NA	NA	NA	NA	NA	NA	NA	NA	NA	NA	NA	10	0.9323	0.9634	0.9311	0.9757	-0.6
123	MSMEG_0128	-3.54	-3.3	-2.6	-5.9	NA	NA	NA	NA	NA	0	NA	NA	NA	NA	NA	NA	NA	-40.675	-37	-42.0333	-44.15	-3.7545	-2.4333	-4.5533	-4.3143	-16.2294	-12.2167	-18.5667	-18.24	9	450	1	0	0	0	1	0	0	0	0	0	0	0	0	0	0	0	0	0	0	0	0.1667	0	0	0	0	0	0	0	0.1667	0	0	0	0	0	0	0	0	0	0	0	0	0	0	0	0	0.1667	0	0	0	0	0	0.1667	0	0.1667	0	0	0	0.1667	0	0	0	0	0	0	0	0	0	0	0	0	0	0	0	0	0	0	0	0	0	0	0	0	0	0	0	0	0.1667	0	0	0	0.3333	0	0	0	0	0.1667	0	0	0	0	0	0	0	0	0	0	0	0	0	0	0	0	0	0	0	0	0.1667	0	0	0	0	0.1667	0	0	0	0	0	0	0.0067	0.0067	0	0	0.0336	0.0268	0.0268	0.0671	0	0	0	0	0	0.0403	0.0134	0.047	0	0	0	0.0067	0	0.0336	0.0604	0.0336	0	0	0	0.0134	0.0134	0.0403	0.0201	0.0537	0.0134	0	0	0	0.0201	0.0336	0.0268	0.0738	0	0	0.0201	0.0067	0.0067	0.0268	0	0.0201	0	0.0067	0.0134	0.0201	0.0268	0.0537	0.0201	0	0	0.0336	0.0201	0.0067	0.0067	0.0522464	2.5	NA	NA	NA	NA	NA	NA	NA	NA	NA	NA	NA	NA	NA	NA	NA	NA	0	0	0.0588	0.0588	0	0.1176	0.2353	0	0.0588	0.1176	0.1176	0.0588	0.0588	0.1176	0	0	0	0.1176	0.0588	0.0588	0	0.1176	0.2353	0	0.1765	0.0588	0	0.0588	0	0.0588	0.0588	0	0.0178	0.0802	0.0356	0.0245	0.0557	0.1047	0.1581	0.0445	0.069	0.1114	0.078	0.0646	0.0134	0.0668	0.0535	0.0223	563.034	6336.75	0.1111	0.1667	0.3889	0.3333	0.2222	0.1111	0.3333	0.3333	NA	NA	NA	NA	0.1578	0.1556	0.3244	0.3622	0.7222	0.6667	NA	0.6867	0.8939	0.9119	0.739	0.8898	NA	NA	NA	NA	NA	NA	NA	NA	NA	NA	NA	NA	NA	NA	NA	NA	NA	NA	NA	10	0.9067	0.9636	0.8277	0.9481	-1.1
124	MSMEG_0129	-1.9	0	-4.1	-1.3	NA	NA	NA	NA	NA	0	NA	NA	NA	NA	NA	NA	NA	-36.8875	-36	-34.0333	-42.5	-3.0841	-4.0467	-1.98	-3.2357	-15.1941	-15.05	-12.8	-18.24	5	444	1	0	0	0	0	1	0	0.1667	0	0	0	0	0	0	0	0	0	0	0	0	0.1667	0.1667	0	0	0	0	0	0	0	0	0	0	0	0	0	0.1667	0	0	0	0	0	0	0	0	0	0	0	0	0	0	0.1667	0	0	0	0	0	0	0	0.1667	0	0	0	0	0	0	0	0	0	0	0	0	0	0.1667	0	0	0	0	0	0	0	0	0	0	0	0	0	0	0	0	0.1667	0	0	0	0	0	0	0	0	0	0	0	0	0	0	0	0	0	0	0	0	0.3333	0	0.1667	0	0	0	0	0	0	0.1667	0	0	0	0	0	0	0	0	0	0.0068	0	0	0.034	0.0612	0.0544	0.0476	0	0	0	0	0.0068	0.0272	0.0204	0.0476	0	0	0.0068	0	0.0068	0.0204	0.0204	0.0476	0	0	0	0	0.034	0.0476	0.034	0.0204	0	0.0068	0	0.0068	0.0272	0.0068	0.0204	0.0408	0.0068	0	0	0.0748	0.0476	0.0816	0	0	0.0068	0.0068	0.0068	0.0068	0.0136	0.0272	0	0	0.0204	0.0136	0.0204	0.0068	0.0068	0.0914511	7.2	NA	NA	NA	NA	NA	NA	NA	NA	NA	NA	NA	NA	NA	NA	NA	NA	0	0.0588	0.1765	0	0.1765	0.1176	0	0.1176	0.1176	0.1176	0	0	0	0.0588	0.0588	0	0.0588	0	0.1176	0.0588	0.0588	0.0588	0.0588	0.0588	0.0588	0.1765	0	0.0588	0	0	0.1765	0.0588	0.0248	0.0587	0.0767	0.0316	0.0609	0.0835	0.1219	0.0542	0.0971	0.0948	0.079	0.0564	0.009	0.0835	0.0497	0.0181	2083.3	21612.3	0.2778	0.1111	0.2222	0.3889	0.2222	0.2222	0.3333	0.2222	NA	NA	NA	NA	0.1937	0.1599	0.3266	0.3198	0.6111	0.5556	NA	0.6464	0.863	0.8787	1.7528	0.8443	NA	NA	NA	NA	NA	NA	NA	NA	NA	NA	NA	NA	NA	NA	NA	NA	NA	NA	NA	6	0.6275	0.7762	0.6192	0.7285	-1.9
125	MSMEG_0130	-5.84	-2.95	-8.45	-6.4	-2.48	-2.65	-3.55	0	5	75	0.4084	0.4593	0.0401	0.4651	0.6549	0.8549	3	-39.0385	-41.18	-35.36	-41.6	-3.4493	-4.0913	-2.9	-3.3773	-16.6444	-17.71	-13.1	-19.3	0	693	0	1	0	0	1	0	0	0	0	0	0	0	0	0.1667	0	0	0	0	0	0	0	0.1667	0	0	0	0	0	0.1667	0	0	0	0	0	0	0	0	0.1667	0	0	0	0	0	0	0	0.1667	0	0	0	0	0	0	0	0	0	0	0	0	0	0	0	0	0	0	0	0	0.1667	0	0	0	0	0	0	0	0.1667	0	0	0	0	0	0	0	0.1667	0	0	0	0	0	0	0	0	0	0	0	0	0	0	0	0	0	0	0	0	0	0	0	0	0.1667	0	0	0	0	0	0.1667	0	0	0	0	0	0	0	0	0	0	0	0.1667	0	0	0.1667	0.0043	0	0	0	0.0261	0.0435	0.0652	0.0391	0	0	0	0.0043	0.0087	0.0522	0.0174	0.0304	0	0	0	0	0.0043	0.0217	0.0478	0.0478	0	0	0.0087	0.0087	0.0087	0.0174	0.013	0.0609	0.0043	0.0043	0	0	0.0043	0.0304	0.0174	0.0565	0.013	0	0.0348	0.0261	0.0043	0.0435	0	0.013	0	0	0	0.0652	0.013	0.0435	0.0043	0	0.0043	0.0174	0.0348	0.0087	0.0261	0.117605	8.3	0.027	0.1081	0.0541	0.0676	0.0946	0.1892	0.0946	0.0135	0.1081	0.0541	0.0676	0.0135	0.027	0.0541	0.0135	0.0135	0	0.0588	0.0588	0.1176	0	0	0.0588	0.0588	0.1176	0	0.2353	0.0588	0.0588	0.0588	0.1176	0	0.0588	0.1176	0.0588	0	0.1176	0.1176	0.1176	0	0.0588	0.0588	0.0588	0.1176	0	0.0588	0.0588	0	0.026	0.078	0.0376	0.0303	0.0636	0.0882	0.1676	0.0434	0.0766	0.1286	0.0824	0.0448	0.0058	0.0679	0.0448	0.0145	71.2353	2701.51	0.2222	0.2222	0.4444	0.1111	0.2222	0.1111	0.3333	0.3333	0.2533	0.1067	0.24	0.4	0.1717	0.1328	0.3333	0.3622	0.5556	0.6667	0.64	0.6955	0.3235	0.3296	0.2061	0.3218	0	0	0	0	0	0	1	0	0	0	0	0	0	0	0	0	0	0.5714	4	5	0.9648	0.9666	0.9634	0.9789	-4.1
126	MSMEG_0131	-1.48	-1.05	-1.3	-2.7	-0.6667	-0.5	-1.5	0	0	76	0.1281	0.4368	0.6529	0.3947	0.502	0.6515	0	-38.7625	-37.7818	-39.2636	-39.29	-2.9822	-3.0055	-3.1685	-2.7722	-16.1446	-16.1818	-16.6409	-15.5857	4	1635	0	0	1	0	0	1	0	0	0	0	0	0	0	0	0	0	0	0	0.1667	0	0	0	0	0	0.1667	0	0.1667	0	0	0.1667	0	0	0	0	0	0.1667	0	0	0	0	0	0	0	0	0	0	0	0	0	0	0	0.1667	0	0	0	0	0	0	0	0	0	0	0	0	0	0	0	0	0	0	0.1667	0	0	0	0	0	0	0	0	0	0	0	0	0.1667	0	0	0	0	0	0	0	0	0	0.1667	0.1667	0	0	0.1667	0	0	0	0	0	0	0	0	0	0	0	0	0	0	0	0	0	0	0.1667	0	0	0	0	0	0	0	0	0	0	0	0	0.0037	0.0037	0.011	0.0294	0.0276	0.0331	0.046	0	0	0	0.0037	0.0129	0.0551	0.0276	0.0478	0.0037	0.0037	0.0018	0.0018	0.0055	0.0184	0.046	0.0368	0.0018	0	0.0018	0.0129	0.0202	0.0368	0.0147	0.0625	0	0	0.0055	0.0037	0.0184	0.0165	0.0331	0.0533	0	0.0055	0.0129	0.0257	0.0165	0.0515	0	0.0129	0.0018	0.0147	0.0074	0.0349	0.0129	0.0643	0	0	0.0037	0.0147	0.011	0.0037	0.0055	0.075915	5.5	0.08	0.0933	0.0667	0.0667	0.1333	0.0533	0.0667	0.0267	0.0667	0.08	0.0133	0.0533	0.0267	0.0533	0.0667	0.0533	0	0.0588	0.0588	0	0.0588	0	0.0588	0.0588	0.0588	0.0588	0.1176	0.1176	0	0.0588	0.1176	0.1765	0	0.0588	0.0588	0	0	0.1765	0.1176	0.0588	0.1176	0.1176	0	0.0588	0	0.0588	0.1176	0.0588	0.0288	0.0685	0.0416	0.0251	0.0575	0.0881	0.1395	0.0471	0.071	0.1132	0.0936	0.0643	0.0073	0.0624	0.0673	0.0245	350.2	8282.8	0.1667	0.3333	0.3333	0.1667	0.1111	0.2222	0.2778	0.3889	0.3026	0.1974	0.2237	0.2763	0.1645	0.1615	0.3419	0.3321	0.5	0.6667	0.5	0.674	0.6225	0.6352	0.4143	0.6198	0	0	0	0	0	0	1	0	0	0	0	0	0	0	0	0	0	0.6429	6	21	0.6311	0.7302	0.6211	0.7806	0
127	MSMEG_0132	-2.82	-0.55	-4.65	-3.7	-2.7182	-4.65	-1.425	-1.8667	5	135	0.3983	0.2967	0.2554	0.449	0.3301	0.9037	0	-37.0687	-40.9	-35.12	-34.42	-2.715	-2.3704	-2.6963	-3.0923	-15.1438	-15.0909	-16	-14.26	4	801	0	1	0	0	0	1	0	0	0	0	0	0	0	0	0	0	0	0	0	0	0	0.1667	0	0	0	0	0	0	0.1667	0	0	0	0	0	0.1667	0	0.1667	0.1667	0	0	0	0.1667	0	0	0	0	0	0	0	0	0	0	0	0	0	0	0	0	0	0	0	0	0	0	0	0	0	0	0	0	0	0.1667	0	0	0	0	0	0	0	0	0	0	0	0	0	0	0	0	0	0	0	0	0	0.1667	0	0	0	0	0	0	0	0	0	0	0	0	0	0	0	0	0	0	0	0	0	0	0	0	0.1667	0	0	0	0	0	0	0	0.1667	0.3333	0.0075	0.0113	0	0.0038	0.0639	0.0564	0.0564	0.0789	0	0.0075	0	0	0.0113	0.0414	0.015	0.0677	0	0.0038	0	0.0113	0.0075	0.0075	0.0338	0.0376	0	0	0.0075	0.0113	0.0301	0.0188	0.0489	0.0489	0.0038	0	0	0.0113	0.0113	0	0.0188	0.0113	0	0.0075	0.0038	0.0188	0.015	0.0301	0.0038	0.0075	0	0.0338	0.0075	0.0226	0.0038	0.0526	0	0	0.0188	0.0075	0.0038	0.0038	0.015	0.0536508	13.8	0.0299	0.0821	0.0672	0.0299	0.0672	0.0522	0.0896	0.0448	0.0821	0.0597	0.1791	0.0672	0.0299	0.0597	0.0448	0.0149	0	0.0588	0.0588	0	0.0588	0	0.1176	0.0588	0.1176	0.1176	0.2353	0	0	0.0588	0.0588	0.0588	0	0.1176	0	0.0588	0	0.0588	0.2353	0	0.1765	0.0588	0.0588	0.1176	0	0.0588	0.0588	0	0.0213	0.0462	0.0312	0.0338	0.0413	0.0638	0.1412	0.065	0.0625	0.095	0.0887	0.085	0.0088	0.1062	0.0688	0.0413	741.486	51659	0.1667	0.1667	0.4444	0.2222	0.1667	0.1667	0.3889	0.2778	0.2074	0.1556	0.3852	0.2519	0.1336	0.2247	0.3308	0.3109	0.6667	0.6667	0.637	0.6417	0.4657	0.4889	0.4893	0.4591	0	1	0	0	0	0	0	0	0	0	0	1	0	0	0	1	1	0.7143	7	4	0.5896	0.8632	0.0261	0.7228	-4.6
128	MSMEG_0133	-0.7	-0.55	-1.2	0	-1.85	-1.5	-2.2	0	10	62	0.1198	0.324	0.398	0.2733	0.2998	0.9191	0	-36.3706	-41.05	-36.0833	-31.1	-3.193	-3.9966	-2.9483	-2.6143	-15.7206	-17.7583	-15.5833	-13.44	5	870	1	0	0	0	1	0	0	0	0	0.3333	0	0	0	0	0	0	0	0	0	0	0.1667	0	0	0	0.1667	0	0	0	0	0	0	0	0	0	0	0	0	0	0	0	0	0	0	0	0	0	0	0	0	0.1667	0	0	0	0	0.1667	0	0	0	0	0	0	0	0	0	0	0	0	0	0	0	0	0.1667	0	0	0	0	0	0	0	0	0.1667	0	0.1667	0	0	0	0	0	0	0	0	0	0	0	0	0	0	0.1667	0	0	0	0	0	0	0	0.3333	0	0	0	0	0	0	0	0	0	0	0	0	0	0	0	0	0	0	0	0	0	0	0	0.0035	0.0035	0.0069	0.0623	0.0277	0.0796	0.0761	0	0	0	0	0.0173	0.0415	0.045	0.0381	0	0.0035	0.0069	0	0.0138	0.0035	0.0242	0.0484	0.0104	0	0.0035	0.0104	0.045	0.0138	0.0242	0.0727	0.0069	0.0104	0	0	0.0242	0.0138	0.0173	0.0173	0	0	0.0173	0.0208	0.0035	0.0208	0	0.0069	0.0035	0.0173	0.0035	0.0242	0.0104	0.0657	0	0	0	0.0069	0.0173	0.0035	0.0069	0.0938357	12.2	0.0164	0.0656	0.0492	0.0328	0.0984	0.0328	0.0984	0.0328	0.0492	0.0656	0.0984	0.1311	0	0.0984	0.082	0.0492	0.0588	0.1176	0.0588	0	0.0588	0.0588	0.0588	0.0588	0.0588	0	0.0588	0.1176	0.0588	0.0588	0.1176	0.0588	0	0.0588	0.1176	0.0588	0.0588	0	0	0.0588	0.0588	0	0.0588	0.1765	0.0588	0.0588	0.1176	0.1176	0.0127	0.0495	0.0265	0.0518	0.0702	0.0598	0.1473	0.0483	0.0426	0.107	0.0806	0.0829	0.0138	0.1093	0.0598	0.038	737.782	37599.2	0.2222	0.2778	0.2778	0.2222	0.2222	0.3889	0.2778	0.1111	0.1613	0.2419	0.3387	0.2581	0.1402	0.2207	0.3138	0.3253	0.5	0.3889	0.5968	0.6391	0.3167	0.3215	0.1247	0.3176	0	0	0	0	0	1	0	0	0	0	0	0	0	0	0	0	0	0.6429	6	0	0.0103	0.0149	0.0086	0.206	-3
129	MSMEG_0134	-1.4	-1.2	-1.3	-2	NA	NA	NA	NA	NA	NA	NA	NA	NA	NA	NA	NA	NA	-36.6708	-38.9	-35.3	-35.3714	-2.7779	-2.6732	-2.5317	-3.1375	-14.951	-15.7176	-14.3875	-14.7	2	1230	1	0	0	0	0	1	0	0	0	0	0	0	0	0	0	0	0	0	0	0	0.1667	0	0	0.1667	0	0	0	0	0.1667	0	0	0.1667	0	0	0	0	0	0.1667	0	0	0	0	0	0	0	0	0	0	0	0	0	0.1667	0	0	0	0	0	0	0	0	0	0	0	0	0	0	0	0	0	0	0	0	0	0.1667	0	0	0	0	0	0	0	0	0	0	0	0	0	0	0	0	0	0	0.1667	0	0	0	0	0.1667	0	0	0	0	0	0	0	0.3333	0	0	0	0	0	0	0.1667	0	0	0	0	0	0	0	0	0	0	0	0	0	0	0	0	0.0049	0	0.0049	0.0367	0.0391	0.044	0.0367	0	0	0	0	0.0049	0.066	0.0147	0.0318	0	0.0024	0	0.0098	0.0073	0.0196	0.0416	0.0367	0	0.0122	0.0049	0.0049	0.0318	0.0489	0.022	0.0416	0.0073	0	0.0073	0.0098	0.0244	0.0049	0.0538	0.0538	0.0049	0.0024	0.0098	0.0269	0.0269	0.0367	0	0.0098	0	0.0196	0.0049	0.0244	0.0024	0.0611	0	0	0.0049	0.0098	0.0122	0.0024	0.0122	0.0963742	NA	NA	NA	NA	NA	NA	NA	NA	NA	NA	NA	NA	NA	NA	NA	NA	NA	0.1176	0.1765	0	0.1176	0.1765	0.1176	0.0588	0	0.1176	0	0	0	0	0.0588	0.0588	0	0	0.0588	0.1176	0.0588	0.0588	0.1765	0.1176	0.0588	0.1176	0.1176	0	0	0	0.0588	0.0588	0	0.0366	0.0749	0.0358	0.0309	0.0618	0.1001	0.1351	0.0529	0.0675	0.0985	0.0838	0.0594	0.0122	0.0765	0.0545	0.0195	569.932	28634.7	0.4444	0.1111	0.1111	0.3333	0.2222	0.1111	0.2778	0.3889	NA	NA	NA	NA	0.1789	0.1626	0.3089	0.3496	0.4444	0.6667	NA	0.6585	0.2061	0.216	0.4596	0.1905	0	0	0	0	0	0	0	0	0	0	0	0	0	0	0	0	0	0.5	3	NA	NA	NA	NA	NA	NA
130	MSMEG_0135	-4.3	-4.45	-2.4	-7.8	NA	NA	NA	NA	NA	NA	NA	NA	NA	NA	NA	NA	NA	-33.095	-35.7286	-29.5286	-34.1833	-2.8223	-2.8486	-2.5353	-3.0824	-13.0195	-13.9929	-11.8143	-13.2692	1	1032	1	0	0	0	0	1	0	0	0	0	0	0	0.1667	0	0	0	0	0	0	0	0.1667	0	0	0	0	0	0	0	0	0	0	0	0	0	0	0	0.1667	0	0	0	0	0	0	0	0	0	0	0.1667	0	0	0	0	0	0	0.1667	0	0	0	0	0.1667	0	0	0	0	0	0	0	0	0	0	0	0	0	0	0	0	0	0	0	0	0	0	0	0	0	0	0	0	0	0	0	0	0	0	0	0	0.1667	0.1667	0	0	0	0	0	0	0	0	0	0	0.1667	0	0	0	0	0	0	0	0.1667	0.1667	0	0	0	0	0	0	0	0	0.1667	0	0	0.0058	0	0	0.0525	0.0379	0.0787	0.0408	0	0	0	0	0.0146	0.0612	0.0058	0.0321	0	0.0029	0	0	0.0029	0.0146	0.0583	0.0292	0.0029	0	0	0.0087	0.0262	0.0262	0.0262	0.0321	0.0029	0.0029	0	0.0204	0.0146	0	0.0379	0.0466	0.0058	0.0087	0.0087	0.0525	0.0379	0.0379	0	0.0029	0.0058	0.0204	0.0058	0.0292	0.0117	0.0554	0	0	0	0	0.0146	0.0087	0.0087	0.0974042	NA	NA	NA	NA	NA	NA	NA	NA	NA	NA	NA	NA	NA	NA	NA	NA	NA	0.1176	0.0588	0.0588	0.0588	0.0588	0.0588	0.1176	0	0.1176	0.1176	0.0588	0.0588	0	0	0.1176	0	0.1176	0.0588	0.1176	0.1176	0.1176	0	0.0588	0	0.0588	0.0588	0.0588	0.0588	0.0588	0.0588	0.0588	0	0.0359	0.0689	0.0543	0.0378	0.0815	0.0824	0.1164	0.0533	0.0718	0.0931	0.0776	0.0543	0.0078	0.0892	0.0485	0.0272	554.836	28625.2	0.3333	0.1111	0.3333	0.2222	0.3889	0.1667	0.2778	0.1667	NA	NA	NA	NA	0.1977	0.1725	0.2965	0.3333	0.5556	0.4444	NA	0.6298	0.2204	0.226	0.206	0.217	0	0	0	0	0	0	1	0	0	0	0	0	0	0	0	0	0	0.7143	6	NA	NA	NA	NA	NA	NA
131	MSMEG_0136	-0.96	-0.95	-0.65	-1.6	NA	NA	NA	NA	NA	NA	NA	NA	NA	NA	NA	NA	NA	-36.7208	-35.5556	-34.625	-40.6143	-3.275	-3.1195	-2.545	-4.1872	-15.9375	-15.1176	-14.725	-18.16	0	1209	0	1	0	0	1	0	0	0	0	0	0	0	0	0	0	0	0	0	0.1667	0	0	0.3333	0	0	0	0	0	0	0	0	0	0	0	0	0	0.1667	0	0	0	0	0	0	0	0	0	0	0	0	0	0.1667	0	0	0	0	0	0	0	0	0	0.1667	0	0	0	0	0	0	0	0	0	0	0	0	0	0	0	0	0	0	0	0	0	0	0	0	0	0	0	0	0	0	0	0	0	0	0	0.3333	0.1667	0	0	0	0	0	0	0	0	0	0	0	0	0	0.1667	0	0	0	0	0	0.1667	0	0	0	0	0	0.1667	0	0	0	0	0	0	0.005	0.0025	0.0025	0.0299	0.0274	0.0323	0.0473	0	0	0	0	0.01	0.0423	0.005	0.0323	0	0.01	0	0	0.005	0.0373	0.0274	0.0398	0.0025	0.0075	0.0025	0.0075	0.0373	0.1169	0.0199	0.0572	0	0.0124	0.0025	0.0075	0.0149	0.0025	0.0423	0.0373	0	0.005	0.0075	0.0423	0.0174	0.0398	0.0025	0.01	0	0.0348	0.0025	0.0224	0.0199	0.0423	0	0.0025	0.005	0.005	0.0075	0	0.0075	0.0920682	NA	NA	NA	NA	NA	NA	NA	NA	NA	NA	NA	NA	NA	NA	NA	NA	NA	0	0	0.1765	0.0588	0.0588	0	0.1176	0	0.1176	0.0588	0.0588	0.1176	0.0588	0.1176	0	0.0588	0	0	0.0588	0	0.0588	0.1176	0.0588	0	0	0.1176	0.1765	0.1765	0	0	0.1765	0.0588	0.0265	0.0571	0.0447	0.0224	0.0604	0.1308	0.1531	0.0364	0.0579	0.1192	0.0803	0.0654	0.0058	0.0737	0.0447	0.0215	519.831	27017.2	0.2222	0.2222	0.3889	0.1667	0.0556	0.2222	0.5	0.2222	NA	NA	NA	NA	0.1505	0.1456	0.3234	0.3805	0.5556	0.7222	NA	0.7039	0.2038	0.21	0.1411	0.2033	0	0	0	0	0	0	0	0	0	0	0	0	0	0	0	0	0	0.5	3	NA	NA	NA	NA	NA	NA
132	MSMEG_0137	-2.98	-3.35	-1.45	-5.3	NA	NA	NA	NA	NA	NA	NA	NA	NA	NA	NA	NA	NA	-37.6375	-37.9	-34.0909	-41.25	-3.1043	-2.8164	-2.7291	-3.7796	-15.7262	-15.5318	-14.5545	-17.1571	8	1644	1	0	0	0	0	1	0	0	0.1667	0	0.1667	0	0	0	0	0	0	0	0	0	0.1667	0	0	0	0	0	0	0	0	0	0.1667	0	0	0	0	0	0.1667	0	0	0	0	0	0	0	0.1667	0	0	0	0	0	0	0	0	0	0	0	0	0	0	0	0	0	0	0	0	0	0	0	0	0	0	0	0	0	0	0	0	0	0	0	0	0	0	0	0	0	0.1667	0	0	0	0	0	0	0	0.3333	0	0	0	0	0	0	0	0	0	0	0	0	0	0	0.1667	0	0	0	0	0	0	0	0	0	0	0.1667	0	0	0.1667	0	0	0	0	0	0.0018	0.0018	0	0.0402	0.0293	0.0457	0.0238	0	0	0	0	0.011	0.0622	0.0165	0.0439	0	0	0	0.0073	0.0055	0.0439	0.0274	0.0366	0.0018	0.0018	0.0018	0.0165	0.0274	0.0658	0.0311	0.0512	0.0037	0.0018	0.0037	0.011	0.0219	0.0091	0.0603	0.0366	0.0018	0.0037	0.0091	0.042	0.0219	0.0311	0	0.0055	0.0055	0.0293	0.0037	0.0201	0.0055	0.0366	0	0	0.0128	0.0055	0.0128	0.0018	0.0091	0.0902169	NA	NA	NA	NA	NA	NA	NA	NA	NA	NA	NA	NA	NA	NA	NA	NA	NA	0.0588	0	0.2353	0	0.1176	0	0	0.0588	0.1765	0.1765	0.1176	0	0	0	0.0588	0	0.1176	0.1176	0	0.1176	0.1176	0	0.0588	0	0.0588	0	0	0.0588	0	0.1176	0.0588	0.1765	0.0359	0.0712	0.0402	0.0304	0.0724	0.1023	0.1296	0.0493	0.0609	0.112	0.084	0.0554	0.0085	0.0682	0.0584	0.0213	421.952	20213.7	0.3333	0.0556	0.4444	0.1667	0.3333	0.3333	0.1111	0.2222	NA	NA	NA	NA	0.1782	0.1563	0.312	0.3534	0.6111	0.3333	NA	0.6655	0.1832	0.1937	0.3168	0.1808	0	0	0	0	0	1	1	1	0	0	0	0	0	0	0	0	0	0.7143	7	NA	NA	NA	NA	NA	NA
133	MSMEG_0138	-1.38	-2	-0.75	-1.4	NA	NA	NA	NA	NA	NA	NA	NA	NA	NA	NA	NA	NA	-35.2158	-35.1429	-35.5	-35.0167	-2.8147	-2.9656	-2.7094	-2.7677	-14.4974	-15.2462	-13.6538	-14.6	0	957	0	1	0	0	0	1	0	0	0	0	0	0	0	0	0	0	0	0	0	0	0	0.5	0	0	0	0	0	0	0	0	0	0	0	0	0	0	0	0	0	0	0	0	0	0	0	0.1667	0	0	0	0	0	0	0	0	0	0	0	0.1667	0	0	0	0	0	0	0.1667	0	0	0	0	0	0	0	0	0	0.1667	0	0	0	0	0	0.1667	0	0	0	0	0	0	0	0	0	0	0	0	0	0	0	0	0	0	0	0	0	0	0	0	0	0	0	0	0.1667	0	0	0.1667	0	0	0	0	0	0	0	0	0	0	0	0	0	0.1667	0.1667	0	0	0	0	0.0314	0.0409	0.0723	0.0157	0	0	0	0	0.0157	0.0755	0.0063	0.0503	0	0	0	0.0031	0.0063	0.0031	0.0314	0.0283	0.0031	0	0.0063	0.0094	0.0346	0.0629	0.0377	0.0314	0	0.0031	0.0063	0.0126	0.0094	0.0094	0.0566	0.0535	0	0	0.0157	0.044	0.0252	0.0409	0	0.0189	0	0.0157	0	0.0314	0.0094	0.0503	0.0031	0	0.0031	0.0063	0.0126	0.0031	0.0031	0.076954	NA	NA	NA	NA	NA	NA	NA	NA	NA	NA	NA	NA	NA	NA	NA	NA	NA	0.1176	0	0.1176	0	0	0	0.0588	0	0.1765	0	0.2941	0.1176	0	0.0588	0.0588	0	0	0.0588	0	0	0	0	0.2353	0	0.0588	0.1765	0.1176	0.1765	0	0	0.1765	0	0.0377	0.0743	0.0418	0.0366	0.0701	0.0826	0.137	0.0471	0.0795	0.1046	0.0732	0.0565	0.0042	0.0753	0.0607	0.0188	486.36	21060.8	0.2778	0.1111	0.5556	0.0556	0.0556	0.1667	0.5556	0.2222	NA	NA	NA	NA	0.1912	0.1588	0.3135	0.3365	0.6111	0.7778	NA	0.6499	0.1931	0.203	0.2545	0.1848	0	0	0	0	0	0	0	0	0	0	0	0	0	0	0	0	0	0.5	3	NA	NA	NA	NA	NA	NA
134	MSMEG_0139	-0.08	0	0	-0.4	NA	NA	NA	NA	NA	NA	NA	NA	NA	NA	NA	NA	NA	-38.2889	-38.9333	-39.64	-35.875	-3.2844	-3	-3.7283	-3.1114	-16.3796	-16.0833	-17.0684	-15.9235	5	1353	0	1	0	0	0	1	0	0	0	0	0	0	0	0	0	0	0	0	0	0	0	0.3333	0	0	0	0	0	0.1667	0.1667	0	0	0	0	0	0.1667	0	0	0	0	0	0	0	0	0	0	0	0	0	0	0	0	0.1667	0	0	0	0	0	0	0	0	0	0	0	0	0	0	0	0	0	0	0	0	0	0	0	0	0	0	0	0	0.1667	0.1667	0	0	0	0	0	0	0	0	0.1667	0	0.1667	0	0	0	0	0	0.1667	0	0	0	0	0	0	0	0	0	0	0	0	0	0	0	0	0	0	0	0	0.1667	0	0	0	0	0	0	0	0	0	0	0	0	0.0178	0.0244	0.0467	0.0289	0	0	0	0	0.0067	0.0422	0.0067	0.0356	0	0.0044	0.0022	0.0044	0.0089	0.0289	0.0267	0.06	0.0022	0.0133	0.0022	0.0044	0.0289	0.0644	0.0289	0.0556	0.0022	0	0.0044	0.0178	0.0222	0.0044	0.0511	0.0444	0.0044	0	0.0044	0.0444	0.0267	0.04	0.0022	0.0067	0.0044	0.0267	0.0156	0.0222	0.0244	0.0467	0	0	0.0089	0.0089	0.0133	0	0.0089	0.0844664	NA	NA	NA	NA	NA	NA	NA	NA	NA	NA	NA	NA	NA	NA	NA	NA	NA	0	0	0.1176	0	0.1176	0.1176	0.0588	0.1176	0.0588	0.2353	0.0588	0	0	0	0.1176	0	0	0.0588	0.0588	0	0	0.1765	0.0588	0.0588	0.1176	0.0588	0.1176	0.1176	0	0.0588	0.1176	0	0.0311	0.0673	0.051	0.0274	0.0658	0.108	0.1405	0.0459	0.0688	0.1235	0.0873	0.0496	0.0118	0.0614	0.0496	0.0111	726.824	24452.8	0.1667	0.1111	0.3333	0.3889	0.1111	0.1667	0.3889	0.3333	NA	NA	NA	NA	0.1774	0.1338	0.3289	0.3599	0.7222	0.7222	NA	0.6888	0.2137	0.225	0.4238	0.2063	0	0	0	0	0	0	0	0	0	0	0	0	0	0	0	0	0	0.5	2	NA	NA	NA	NA	NA	NA
135	MSMEG_0140	-3.3	-2.85	-3.35	-4.1	-2.4875	-3.9333	-2.7	0	0	101	0.3492	0.4785	0.5902	0.466	0.5543	0.9607	0	-36.9167	-37.94	-41.2	-29.5	-3.0817	-2.8667	-3.63	-2.7421	-16.0375	-16.0444	-17.4125	-14.4571	2	609	1	0	0	0	0	1	0	0	0	0	0	0	0	0	0	0	0	0	0	0	0.1667	0	0	0	0	0.1667	0	0	0	0	0	0	0	0	0	0	0	0	0	0	0	0.1667	0	0	0	0	0	0	0.1667	0	0	0	0	0	0	0	0	0	0	0.1667	0	0	0.1667	0	0	0	0	0	0	0	0	0	0.1667	0	0.1667	0	0	0	0	0	0	0	0	0	0	0	0	0	0	0	0	0	0	0.1667	0	0.1667	0	0	0	0	0	0	0	0	0	0	0.1667	0	0	0	0.1667	0	0	0	0	0	0	0	0	0	0	0	0	0	0	0	0	0	0	0	0	0	0.005	0.0248	0.0248	0.0347	0	0	0	0.0099	0.0099	0.0495	0.0347	0.0495	0	0	0	0.0248	0.005	0.0099	0.0347	0.0792	0	0.005	0.0149	0.0099	0.0198	0.005	0.0099	0.0644	0	0.005	0.0099	0.0149	0.0248	0.0099	0.0198	0.0644	0	0.005	0.0198	0.0743	0.0248	0.0446	0.005	0.0099	0	0.0099	0.0099	0.0149	0.0149	0.0297	0	0	0.0099	0.005	0.0297	0.005	0.0149	0.0724188	5.3	0.04	0.09	0.07	0.02	0.07	0.12	0.11	0.03	0.08	0.08	0.1	0.07	0.03	0.04	0.05	0	0	0.1176	0.0588	0.0588	0.1765	0.0588	0.0588	0	0.1176	0	0.0588	0.1176	0	0.1176	0.0588	0	0.0588	0	0.1176	0.1176	0	0	0	0.0588	0.1765	0.1176	0.1765	0	0	0	0.1765	0	0.028	0.0707	0.0641	0.0329	0.074	0.0658	0.1234	0.0444	0.0806	0.1266	0.102	0.051	0.0132	0.0444	0.0707	0.0082	806.911	41476	0.2778	0.1667	0.2778	0.2778	0.2778	0.1667	0.4444	0.1111	0.2178	0.1188	0.3366	0.3267	0.197	0.1363	0.3596	0.3071	0.5556	0.5556	0.6634	0.6667	0.37	0.3684	0.1203	0.3711	0	1	1	0	0	0	1	0	0	0	0	0	0	0	0	0	0	0.6429	6	2	0.0962	0.6985	0.0014	0.4201	-7
136	MSMEG_0141	-4.88	-3.1	-4.85	-8.5	NA	NA	NA	NA	NA	NA	NA	NA	NA	NA	NA	NA	NA	-41.3105	-48.2286	-44.8333	-29.7167	-3.4771	-4.797	-3.4469	-2.1032	-17.3053	-21.1385	-17.6	-12.8333	1	969	0	1	0	0	0	1	0	0	0	0	0	0.1667	0	0	0	0	0	0	0	0	0	0.3333	0.1667	0	0	0	0	0	0	0	0	0	0	0	0	0	0	0	0	0	0	0	0	0	0	0.1667	0	0	0	0	0	0	0	0	0.1667	0	0	0	0	0	0	0	0	0	0	0	0	0	0	0	0	0	0	0	0	0	0	0	0	0	0.1667	0	0	0	0	0	0	0	0	0	0	0	0	0	0	0	0	0	0.3333	0	0	0	0	0	0	0.1667	0	0.1667	0	0	0	0	0	0	0	0	0	0	0	0	0	0	0	0.1667	0	0	0	0	0	0.0031	0	0.0031	0.0248	0.028	0.0248	0.0497	0	0	0	0	0.0124	0.0807	0.0124	0.0714	0.0031	0.0031	0	0.0062	0.0031	0.0217	0.0559	0.0652	0	0	0.0031	0.0031	0.0093	0.0155	0.0155	0.0807	0	0	0.0062	0.0031	0.0155	0.0062	0.028	0.0621	0.0031	0	0.0031	0.0373	0.028	0.028	0	0.0093	0.0062	0.0217	0.0031	0.028	0.0031	0.0311	0	0	0.0031	0.0342	0.028	0.0031	0.0124	0.0889532	NA	NA	NA	NA	NA	NA	NA	NA	NA	NA	NA	NA	NA	NA	NA	NA	NA	0.1176	0.0588	0.0588	0.0588	0.0588	0	0.1765	0	0.1176	0.1765	0.1176	0	0	0	0.0588	0	0	0.0588	0.0588	0	0	0	0.0588	0.1176	0.1176	0.0588	0	0.1765	0	0.1176	0.1765	0.0588	0.0227	0.063	0.0372	0.0176	0.0527	0.0919	0.1353	0.0527	0.0589	0.125	0.1074	0.0744	0.0072	0.0527	0.0847	0.0165	363.703	15980.1	0.3333	0.0556	0.3889	0.2222	0.1111	0.3333	0.3333	0.2222	NA	NA	NA	NA	0.1414	0.161	0.3653	0.3323	0.6111	0.5556	NA	0.6976	0.3752	0.3753	0.0854	0.3776	0	0	0	0	0	0	0	0	0	0	0	0	0	0	0	0	0	0.4286	3	NA	NA	NA	NA	NA	NA
137	MSMEG_0142	-3.34	-2.4	-4.35	-3.2	-2.3111	-3.675	-1.7667	-0.4	12	111	0.2506	0.3938	0.9875	0.4453	0.4764	0.8641	9	-33.84	-40.95	-28.25	-30.8	-3.0685	-4.6842	-1.3722	-3.0588	-14.3762	-18.8	-10.5429	-12.95	10	549	1	0	0	0	0	1	0	0	0	0	0	0	0	0	0	0	0	0	0	0	0.1667	0	0	0	0	0	0	0	0	0	0	0	0	0	0	0.1667	0	0	0	0	0	0	0	0	0	0	0	0	0	0	0	0	0	0	0	0	0	0.1667	0.1667	0	0	0	0	0	0.1667	0.1667	0	0	0	0.1667	0	0	0	0.1667	0	0	0	0	0	0	0.1667	0	0.1667	0	0	0	0	0	0	0	0	0	0	0	0	0	0	0	0	0	0	0	0	0	0	0	0	0	0	0	0.3333	0	0	0	0	0	0	0	0	0	0	0	0	0	0	0	0	0	0	0	0.0055	0.0055	0.0385	0.011	0.0549	0.0385	0	0	0	0	0.0055	0.0659	0.0275	0.0275	0	0	0	0	0.0055	0.011	0.0495	0.044	0	0	0.0055	0.011	0.0055	0.0275	0.033	0.0495	0	0	0	0.022	0.022	0.0165	0.033	0.033	0	0	0.0275	0.044	0.0385	0.044	0	0.0055	0.011	0.011	0	0.0385	0.033	0.0275	0	0	0.011	0.022	0.0275	0.0055	0.0055	0.100914	14	0.0636	0.0909	0.0545	0.0091	0.0818	0.0818	0.1091	0.0636	0.0818	0.0818	0.0818	0.0545	0	0.0727	0.0545	0.0182	0	0	0.0588	0.1176	0.0588	0	0	0.1176	0.1765	0	0.0588	0.0588	0	0.1176	0.1765	0.0588	0	0	0.1176	0.0588	0.0588	0.1176	0.1765	0	0.0588	0.2353	0.1176	0	0	0	0.0588	0	0.0401	0.0675	0.062	0.0401	0.0748	0.073	0.1332	0.0328	0.0876	0.1131	0.0785	0.0493	0.0073	0.0602	0.0547	0.0255	210.402	12224.6	0.2222	0.3333	0.2778	0.1667	0.1667	0.0556	0.4444	0.3333	0.2252	0.1441	0.2973	0.3333	0.2113	0.1475	0.3279	0.3133	0.4444	0.7778	0.6306	0.6412	0.5003	0.5066	0.2567	0.4958	0	0	0	0	0	0	1	0	0	0	0	0	0	0	0	0	0	0.6429	6	21	0.9772	0.9923	0.971	0.9911	0
138	MSMEG_0143	-3.22	-4.3	-2.95	-1.6	-2.3462	-1.4111	-2.3333	-3.4125	1	283	0.3013	0.2739	0.0066	0.4106	0.3863	0.8631	1	-36.6059	-37.4	-39.8833	-31.72	-2.7584	-3.6167	-2.9167	-1.7069	-14.4143	-14.3917	-16.5583	-12.1	0	891	0	1	0	0	1	0	0	0	0	0	0	0	0	0	0	0	0	0	0	0	0	0.1667	0	0	0	0.1667	0	0	0	0	0	0.1667	0	0	0	0	0	0	0	0	0	0.1667	0	0	0	0	0	0	0.1667	0.1667	0	0	0	0	0	0	0	0	0	0	0	0	0	0	0	0	0	0	0	0	0	0	0.1667	0	0	0	0	0	0	0	0.1667	0	0	0	0	0	0	0	0	0	0	0	0	0	0	0.1667	0.1667	0	0	0	0	0	0	0	0	0	0.1667	0	0	0	0.1667	0	0	0	0	0	0	0	0	0	0	0	0	0	0	0	0	0	0.0034	0	0	0.0101	0.0236	0.0068	0.0338	0.0169	0	0	0	0	0.0101	0.0439	0.0034	0.0372	0	0.0101	0.0101	0.0034	0.0169	0.0101	0.0541	0.0777	0.0068	0.0034	0.0135	0.0068	0.0372	0.0473	0.0372	0.0507	0.0101	0	0.0034	0.0169	0.0169	0	0.0304	0.0473	0.0034	0.0068	0.0135	0.0541	0.0169	0.0676	0	0.0135	0.0034	0.0135	0	0.0203	0.0101	0.0135	0.0068	0.0034	0.0068	0.0135	0.0203	0	0.0135	0.0428239	10.9	0.0638	0.0887	0.0674	0.0319	0.1028	0.0957	0.117	0.0177	0.0851	0.0851	0.0745	0.0461	0.0035	0.0603	0.0319	0.0284	0	0	0.1176	0	0.0588	0.0588	0.1176	0.1765	0	0.1765	0	0.0588	0.0588	0.1176	0.0588	0	0.0588	0	0.1765	0.0588	0.1176	0.0588	0	0.0588	0.1176	0.1176	0.0588	0.0588	0	0.0588	0.0588	0	0.0281	0.0787	0.0618	0.027	0.0663	0.0944	0.1371	0.036	0.0899	0.1011	0.0775	0.0596	0.0112	0.0596	0.0517	0.0202	156.165	10978.1	0.1111	0.2222	0.2778	0.3889	0.2778	0.1667	0.3333	0.2222	0.2544	0.1237	0.2898	0.3322	0.1953	0.1425	0.3288	0.3333	0.6667	0.5556	0.6219	0.6622	0.4766	0.4901	0.2618	0.4782	0	1	0	0	0	0	0	0	0	1	0	1	0	0	0	0	1	0.6429	6	1	0.0168	0.3487	0.0001	0.2124	-6.1
139	MSMEG_0144	-2.38	-1.45	-2.55	-3.9	NA	NA	NA	NA	NA	NA	NA	NA	NA	NA	NA	NA	NA	-30.0919	-38.7615	-26.6333	-24.1583	-2.514	-3.4302	-1.8871	-2.2049	-12.8108	-16.98	-10.6	-10.7708	2	1869	1	0	0	0	1	0	0	0	0	0	0	0	0	0	0	0	0	0	0	0	0.1667	0	0	0	0	0	0	0.1667	0	0	0	0	0	0	0	0	0	0	0.1667	0	0	0	0	0	0	0	0	0	0	0	0	0	0	0	0	0.1667	0	0	0.1667	0	0	0	0	0.1667	0	0	0	0	0	0	0	0.1667	0	0	0	0	0	0	0	0	0	0	0	0	0	0	0	0	0.1667	0	0	0	0.1667	0	0	0	0.1667	0	0	0	0	0	0	0	0	0.1667	0	0	0.1667	0	0	0	0	0	0	0	0	0	0	0	0	0	0	0	0	0	0	0	0.0016	0.0016	0	0.0048	0.0225	0.0305	0.0386	0.0257	0	0.0032	0.0016	0.0016	0.0096	0.037	0.0096	0.0193	0.0032	0.0096	0.0016	0.0048	0.008	0.0595	0.0691	0.0981	0.0048	0.0064	0.0016	0.008	0.0096	0.0177	0.0096	0.0257	0.0064	0.008	0.0016	0.0113	0.008	0.0241	0.0193	0.0707	0.008	0.0145	0.0305	0.0177	0.008	0.0322	0.0048	0.0096	0	0.0032	0.0161	0.0498	0.0177	0.0322	0.0032	0.0016	0.008	0.0161	0.0129	0	0.0193	0.0901299	NA	NA	NA	NA	NA	NA	NA	NA	NA	NA	NA	NA	NA	NA	NA	NA	NA	0.1176	0.1176	0.0588	0	0.0588	0.2941	0.0588	0.0588	0	0	0	0.0588	0.0588	0.0588	0	0.0588	0	0	0.0588	0.1176	0	0.1176	0	0.0588	0.0588	0.0588	0.1765	0.0588	0.0588	0.0588	0.1176	0.0588	0.0359	0.0857	0.0327	0.0289	0.0717	0.1504	0.1387	0.0476	0.0653	0.1156	0.0605	0.0364	0.0096	0.0567	0.0466	0.0177	152.485	2399.07	0.2778	0.1667	0.1111	0.4444	0.1667	0.2778	0.3333	0.2222	NA	NA	NA	NA	0.183	0.1306	0.2782	0.4082	0.5556	0.5556	NA	0.6865	0.2216	0.2398	0.2073	0.2046	0	0	0	0	0	0	0	0	0	0	0	0	0	0	0	0	0	0.4286	2	NA	NA	NA	NA	NA	NA
140	MSMEG_0145	-3.1	-2.25	-4.4	-2.2	-2.4833	-1.775	-3.4889	-2	7	258	0.2323	0.3025	0.0001	0.2382	0.4655	0.9731	0	-37.4846	-37.84	-33.925	-40.6	-3.0727	-3.5783	-2.2318	-3.4	-16.0808	-15.7556	-15.0111	-17.65	2	669	1	0	0	0	1	0	0	0	0	0	0	0	0.1667	0	0	0	0	0	0	0	0.1667	0	0	0	0	0	0	0	0	0.3333	0	0	0	0	0.1667	0.1667	0	0	0	0	0	0	0	0	0	0	0	0	0	0	0	0	0	0	0	0	0	0	0	0	0	0	0	0	0	0	0	0	0	0	0	0.3333	0	0.1667	0	0	0	0	0	0	0	0	0	0	0	0	0	0	0	0	0	0	0	0	0	0	0	0	0	0	0	0	0	0	0	0	0	0	0	0	0	0	0	0	0	0	0	0	0.1667	0	0.1667	0	0	0	0	0.1667	0	0	0.0045	0.0045	0	0.0045	0.0541	0.0405	0.0676	0.0631	0	0	0	0	0.009	0.0811	0.0135	0.0676	0	0	0.009	0	0.0045	0.0045	0.0631	0.0405	0.0045	0	0.0045	0.0225	0.018	0.0135	0.0315	0.0631	0.0045	0.0045	0	0.009	0.0045	0.009	0.018	0.018	0	0	0.0045	0.0225	0.009	0.018	0	0	0	0.027	0.009	0.0225	0.018	0.0315	0.0045	0.0045	0.0135	0.009	0.018	0	0.0315	0.0565814	15.9	0.0311	0.0739	0.0584	0.0389	0.0817	0.0661	0.1167	0.0545	0.07	0.0934	0.0623	0.0739	0.0195	0.0817	0.0661	0.0117	0	0	0.0588	0	0	0.1176	0.1765	0.0588	0	0.1176	0.1176	0.0588	0.0588	0.1176	0	0.1176	0	0	0	0.1176	0.0588	0.1765	0.1765	0.0588	0	0.1765	0.0588	0	0	0.1176	0.0588	0	0.0135	0.0599	0.0299	0.0374	0.0614	0.0719	0.1272	0.0629	0.0584	0.1048	0.1003	0.0719	0.006	0.0868	0.0793	0.0284	103.489	6379.15	0.0556	0.2778	0.3333	0.3333	0.1111	0.1667	0.2778	0.4444	0.2016	0.1783	0.3023	0.3178	0.1405	0.2003	0.3363	0.3229	0.6667	0.7222	0.6202	0.6592	0.2917	0.2993	0.2166	0.2807	0	0	0	0	0	0	0	0	0	0	0	0	0	0	0	0	0	0.4286	1	21	0.9354	0.978	0.6243	0.8558	0
141	MSMEG_0146	-2.76	-1.8	-3.85	-2.5	NA	NA	NA	NA	NA	0	NA	NA	NA	NA	NA	NA	NA	-35.1125	-36.3667	-32.86	-35.86	-2.7235	-3.0821	-2.3556	-2.7192	-14.1469	-14.4364	-13.2091	-14.86	2	819	1	0	0	0	1	0	0	0	0	0	0	0.1667	0	0	0	0	0	0	0.1667	0	0.1667	0	0	0	0	0	0	0	0	0.1667	0	0	0	0	0	0	0	0	0	0	0	0	0	0	0	0.1667	0	0	0	0	0	0.1667	0	0	0	0	0	0	0	0	0	0	0	0	0	0	0	0	0	0	0	0.1667	0	0	0	0	0	0	0	0	0	0	0	0	0	0	0.1667	0	0.1667	0	0	0	0	0	0	0	0	0	0	0	0	0	0	0	0	0	0.1667	0	0	0	0	0	0.1667	0	0	0	0	0	0	0	0	0	0	0	0	0	0.1667	0	0	0.0037	0	0	0.0257	0.0441	0.0368	0.0368	0	0	0	0	0.0147	0.0478	0.0147	0.0404	0.0037	0	0.0037	0.0074	0.011	0.0404	0.0331	0.0515	0.0037	0.0037	0.0147	0.0074	0.0147	0.0257	0.011	0.0331	0.0037	0	0.0037	0.0147	0.0184	0.0184	0.0147	0.0735	0	0.0037	0.0331	0.0184	0.0147	0.0478	0	0.0147	0	0.0221	0.011	0.0404	0.0184	0.0294	0.0037	0	0.011	0.0074	0.0294	0.0037	0.0147	0.093768	8.4	NA	NA	NA	NA	NA	NA	NA	NA	NA	NA	NA	NA	NA	NA	NA	NA	0	0	0.1765	0	0.0588	0.1176	0.0588	0.0588	0.0588	0.1176	0.0588	0.0588	0.0588	0.0588	0	0.1176	0	0.0588	0.0588	0.0588	0	0.0588	0.1176	0.1176	0.1176	0.1176	0.0588	0	0	0.0588	0.1176	0.0588	0.0269	0.0746	0.0428	0.0293	0.055	0.0929	0.1491	0.055	0.0807	0.1149	0.077	0.0489	0.0098	0.0697	0.0538	0.0196	1842.46	20100.6	0.1667	0.2222	0.3333	0.2778	0.1667	0.2222	0.3333	0.2778	NA	NA	NA	NA	0.1734	0.1526	0.3223	0.3516	0.6111	0.6111	NA	0.674	0.7089	0.7232	1.2989	0.6968	NA	NA	NA	NA	NA	NA	NA	NA	NA	NA	NA	NA	NA	NA	NA	NA	NA	NA	NA	11	0.6062	0.8588	0.4938	0.7366	-1.3
142	MSMEG_0147	-4.16	-5.45	-3.9	-2.1	NA	NA	NA	NA	NA	NA	NA	NA	NA	NA	NA	NA	NA	-26.0722	-27.7143	-24.1833	-26.04	-1.778	-2.0323	-1.61	-1.6833	-10.3944	-12.1462	-8.6833	-10.1909	0	915	0	1	0	0	0	1	0	0	0	0	0	0.1667	0	0	0	0	0	0	0	0	0	0.1667	0	0	0	0.1667	0	0	0	0	0	0	0	0	0	0	0	0	0	0	0	0	0	0	0	0	0.1667	0	0.1667	0	0	0.1667	0	0	0	0	0	0	0	0	0	0	0	0	0	0	0	0	0	0	0	0	0	0	0	0	0	0	0.1667	0.1667	0	0	0	0	0	0	0	0	0	0.1667	0	0	0	0	0.1667	0	0	0	0	0	0	0	0	0	0.1667	0	0	0	0	0	0	0	0	0	0	0	0	0	0	0.1667	0	0	0	0	0	0	0	0	0.0099	0.0066	0.0099	0.0033	0.0428	0.0395	0.0625	0.0428	0.0033	0.0033	0	0.0033	0.0099	0.0461	0.0197	0.0296	0	0.0033	0	0.0066	0.0132	0.0296	0.0428	0.0329	0.0033	0.0132	0.0066	0.0197	0.0164	0.023	0	0.0164	0	0.0099	0	0.0033	0.0493	0.0329	0.0362	0.023	0.0066	0.0033	0.0362	0.0197	0.0263	0.023	0	0.0066	0.0033	0	0.0033	0.0263	0.023	0.0296	0.0132	0.0033	0.0066	0.0296	0.0164	0	0.0099	0.0997552	NA	NA	NA	NA	NA	NA	NA	NA	NA	NA	NA	NA	NA	NA	NA	NA	NA	0.0588	0.1765	0.0588	0	0.1765	0.0588	0.0588	0.0588	0.0588	0.1176	0	0.0588	0.0588	0	0.0588	0	0.1176	0.0588	0.0588	0	0.0588	0	0.0588	0.1176	0.1176	0.1176	0.0588	0.0588	0	0.0588	0.1176	0	0.0438	0.0842	0.0416	0.0394	0.0886	0.0996	0.0963	0.0656	0.0569	0.0788	0.058	0.0547	0.0208	0.0875	0.0514	0.0328	154.318	1543.92	0.3333	0.1111	0.2222	0.3333	0.2778	0.1667	0.3333	0.2222	NA	NA	NA	NA	0.2098	0.1923	0.2481	0.3497	0.5556	0.5556	NA	0.5978	0.5711	0.5821	0.3148	0.5734	0	0	0	0	0	0	0	0	0	0	0	0	0	1	2	0	1	0.7143	8	NA	NA	NA	NA	NA	NA
143	MSMEG_0148	-1.04	-1	-1.6	0	NA	NA	NA	NA	NA	0	NA	NA	NA	NA	NA	NA	NA	-35.6333	-42.06	-33.075	-28.3333	-2.8891	-3.2182	-2.8636	-2.555	-14.86	-16.0444	-15.1778	-12.9286	14	648	1	0	0	0	0	1	0	0	0	0	0	0	0	0	0	0	0	0	0	0	0.1667	0	0	0	0	0	0	0	0	0	0	0	0	0	0	0	0	0	0	0	0	0.3333	0	0	0	0.1667	0	0	0	0	0	0	0	0	0.1667	0	0	0.1667	0	0	0	0	0	0	0	0	0	0	0	0	0	0	0.1667	0	0	0	0	0	0	0	0	0	0	0	0	0	0	0	0.3333	0	0.1667	0	0	0	0	0	0	0	0	0	0	0	0	0	0.1667	0	0	0	0.1667	0	0	0	0	0	0	0	0	0	0	0	0	0	0	0	0	0	0	0	0	0.0047	0.0047	0.0047	0.0326	0.0279	0.0186	0.0372	0	0	0	0	0.0233	0.0698	0.014	0.0326	0.0093	0.0093	0	0	0.014	0.014	0.0279	0.0791	0.014	0.0047	0.0047	0.0186	0.014	0.014	0.0047	0.0512	0.0047	0.0047	0.0093	0.0233	0.0093	0.0186	0.014	0.0326	0.0186	0.0047	0.0186	0.0279	0.0233	0.0605	0	0.0186	0.014	0.014	0	0.0419	0.0093	0.0326	0.0047	0.0047	0.0047	0.014	0.0186	0	0.0047	0.0571221	2.6	NA	NA	NA	NA	NA	NA	NA	NA	NA	NA	NA	NA	NA	NA	NA	NA	0.1176	0.1176	0	0	0.0588	0.2941	0.0588	0.1176	0.0588	0.0588	0	0	0	0.0588	0.0588	0	0	0.0588	0.0588	0.1765	0.0588	0	0.1176	0	0.1765	0.0588	0.0588	0.0588	0	0.0588	0.1176	0	0.0355	0.051	0.0541	0.0325	0.0618	0.0881	0.1206	0.0572	0.0696	0.1159	0.0773	0.0603	0.0062	0.0726	0.0711	0.0263	211.329	2863.36	0.2778	0.1111	0.1111	0.5	0.2778	0.2222	0.3333	0.1667	NA	NA	NA	NA	0.1744	0.1759	0.3225	0.3272	0.6111	0.5	NA	0.6497	0.7143	0.732	1.104	0.7093	NA	NA	NA	NA	NA	NA	NA	NA	NA	NA	NA	NA	NA	NA	NA	NA	NA	NA	NA	6	0.9491	0.9705	0.92	0.9731	-0.9
144	MSMEG_0149	-0.96	-0.85	-1.55	0	NA	NA	NA	NA	NA	NA	NA	NA	NA	NA	NA	NA	NA	-39.4571	-41.59	-42.33	-33.2	-3.4768	-3.7333	-3.9312	-2.7348	-16.2228	-17.3684	-17.845	-13.2111	2	1428	0	1	0	0	0	1	0	0	0	0	0	0	0	0	0	0	0	0	0	0	0	0.1667	0	0	0	0.1667	0	0	0	0.1667	0	0	0	0	0	0	0	0	0	0	0	0	0	0.1667	0	0	0	0	0	0	0	0.1667	0	0	0	0	0	0	0.1667	0	0	0	0	0	0	0	0	0.1667	0	0	0	0	0	0	0	0	0	0	0	0	0.1667	0	0	0	0.1667	0	0	0	0	0	0	0	0	0	0	0	0.1667	0	0	0	0	0	0	0.1667	0	0	0	0	0	0	0	0	0	0	0	0	0	0	0	0.1667	0	0	0	0	0	0	0	0	0.0063	0	0.0021	0.0021	0.0105	0.0147	0.04	0.04	0	0.0021	0.0021	0.0021	0.0063	0.0484	0.0168	0.0442	0.0021	0.0042	0	0.0042	0.0126	0.0316	0.0358	0.0737	0	0.0084	0.0021	0.0147	0.0189	0.0316	0.0189	0.0421	0	0.0147	0.0042	0.0105	0.0168	0.04	0.0105	0.0526	0.0021	0	0.0168	0.0274	0.0147	0.0232	0.0021	0.0126	0.0042	0.0126	0.0232	0.0421	0.0168	0.0589	0	0	0.0042	0.0063	0.0232	0.0063	0.0147	0.0764186	NA	NA	NA	NA	NA	NA	NA	NA	NA	NA	NA	NA	NA	NA	NA	NA	NA	0	0.0588	0	0	0	0.1765	0.0588	0.1176	0.0588	0.0588	0	0.0588	0.0588	0.0588	0.1176	0.1765	0	0.0588	0.1176	0	0.0588	0.1176	0.0588	0.0588	0.1176	0.1765	0.0588	0.0588	0	0	0.1176	0	0.0189	0.0687	0.0343	0.0322	0.0708	0.1149	0.1493	0.0392	0.0554	0.1275	0.0897	0.0568	0.0098	0.0631	0.0554	0.014	4.7258	904.566	0.1111	0.3889	0.1667	0.3333	0.1667	0.1111	0.3889	0.3333	NA	NA	NA	NA	0.1548	0.1422	0.3291	0.3739	0.5	0.7222	NA	0.7031	0.4777	0.476	0.1608	0.4817	0	1	0	0	0	1	0	0	0	0	0	1	0	0	0	1	1	0.7143	8	NA	NA	NA	NA	NA	NA
145	MSMEG_0150	-4.64	-1.8	-5.65	-8.3	NA	NA	NA	NA	NA	NA	NA	NA	NA	NA	NA	NA	NA	-37.275	-37.83	-41.7	-31.05	-2.8972	-2.9646	-3.3896	-2.3255	-15.6509	-16.92	-16.7474	-13.0833	13	1434	1	0	0	0	0	1	0	0	0	0	0	0	0	0.1667	0	0	0	0	0	0.1667	0.1667	0	0	0	0	0	0	0	0.1667	0	0	0	0	0	0	0	0	0	0.1667	0	0	0	0	0	0.1667	0	0	0	0	0	0	0	0	0	0	0	0	0	0	0	0	0	0	0	0	0	0	0	0	0	0	0	0.1667	0	0	0	0	0	0	0	0.1667	0	0	0	0	0	0	0	0	0	0	0	0	0	0	0	0	0	0.1667	0	0	0	0	0	0	0	0	0	0	0.1667	0	0.1667	0.1667	0	0	0	0	0	0	0	0	0	0	0	0	0	0	0	0	0	0.0042	0.0084	0.0356	0.0335	0.0608	0.0524	0	0	0	0.0021	0.0105	0.0629	0.0398	0.0587	0.0021	0	0.0021	0.0021	0.0231	0.0168	0.0335	0.0713	0.0021	0.0021	0	0.0105	0.0294	0.021	0.0168	0.065	0.0042	0	0.0021	0.0042	0.0147	0.0147	0.0419	0.0294	0	0.0021	0.0084	0.0189	0.0377	0.0231	0	0.0021	0	0.021	0	0.0126	0.0021	0.0629	0	0	0.0042	0.0084	0.0021	0	0.0168	0.107738	NA	NA	NA	NA	NA	NA	NA	NA	NA	NA	NA	NA	NA	NA	NA	NA	NA	0.1176	0.0588	0.0588	0	0.0588	0	0.0588	0.1176	0.1176	0.1176	0.0588	0.0588	0	0.0588	0.1176	0	0.0588	0.1176	0	0.1176	0.0588	0.0588	0	0.1176	0.0588	0	0.0588	0.0588	0.0588	0.1176	0.1176	0	0.0321	0.0551	0.03	0.0412	0.0572	0.083	0.1417	0.0475	0.0607	0.1026	0.0928	0.0719	0.0084	0.0886	0.0635	0.0237	28.5655	2282.34	0.2778	0.1667	0.3333	0.2222	0.2778	0.2778	0.1667	0.2778	NA	NA	NA	NA	0.159	0.1841	0.3278	0.3291	0.5556	0.4444	NA	0.6569	0.3018	0.3032	0.1225	0.3013	0	0	0	0	0	1	0	0	0	0	0	0	0	0	0	0	1	0.6429	6	NA	NA	NA	NA	NA	NA
146	MSMEG_0151	-2.48	-3.5	-2.25	-0.9	NA	NA	NA	NA	NA	NA	NA	NA	NA	NA	NA	NA	NA	-34.9	-39.2667	-34.95	-21.7	-3.2438	-3.0909	-3.7909	-2.81	-14.575	-14.04	-16.375	-13.0667	9	324	1	0	0	0	0	1	0	0	0	0	0	0	0	0	0	0	0	0	0.1667	0.1667	0.1667	0	0	0	0	0	0	0	0	0	0	0	0	0	0	0	0	0	0	0	0	0	0.1667	0	0	0.1667	0.1667	0	0	0	0	0	0	0	0	0	0	0	0	0	0	0	0	0	0	0	0	0	0	0	0	0	0	0	0	0	0	0	0	0	0	0	0	0	0	0	0.1667	0	0	0	0.3333	0	0	0	0	0	0	0	0	0	0	0	0	0	0	0	0	0	0.1667	0.1667	0	0	0.1667	0	0	0	0	0	0	0	0	0	0	0	0	0	0	0	0	0.0093	0	0	0.0561	0.028	0.0748	0.0561	0	0	0	0	0.0187	0.0841	0.0374	0.0654	0	0	0	0.0093	0.0093	0.0374	0.0374	0.0841	0	0	0	0	0.0187	0	0.0187	0.028	0	0	0.0093	0.0093	0.0093	0.0187	0.028	0.028	0.0093	0.0093	0.0187	0	0.028	0.0093	0	0	0	0.0093	0	0.028	0	0.0748	0	0	0.0093	0.0093	0.0093	0	0.0093	0.0635723	NA	NA	NA	NA	NA	NA	NA	NA	NA	NA	NA	NA	NA	NA	NA	NA	NA	0.1176	0	0.0588	0.0588	0.0588	0.1176	0.0588	0.0588	0.1176	0.1765	0.0588	0	0	0	0.1176	0	0.0588	0.1765	0	0.0588	0.0588	0.0588	0.0588	0.0588	0.0588	0	0	0.1176	0.0588	0	0.1765	0.0588	0.0372	0.0495	0.0186	0.0495	0.0681	0.0991	0.1207	0.0557	0.0464	0.1084	0.0774	0.0681	0.0031	0.0867	0.0836	0.0279	5.0151	1130.56	0.2778	0.1111	0.3333	0.2778	0.2778	0.2778	0.2222	0.2222	NA	NA	NA	NA	0.1574	0.2006	0.2994	0.3426	0.6111	0.4444	NA	0.642	0.6749	0.6815	0.3647	0.6763	0	0	0	0	0	0	0	0	0	0	0	1	0	0	0	0	0	0.7143	7	NA	NA	NA	NA	NA	NA
147	MSMEG_0152	-2.16	-0.75	-2.7	-3.9	-2.1333	-3.5667	-0.1	-1.9	1	84	0.3533	0.2771	0.04	0.0084	0.3329	0.9986	3	-37.0238	-37.2375	-40.6429	-32.5167	-3.0278	-3.2083	-3.0541	-2.8143	-15.1744	-15.5867	-16.4357	-13.4714	11	1083	1	0	0	0	0	1	0	0	0	0	0	0	0.1667	0	0	0	0	0	0.1667	0	0.1667	0.1667	0	0	0	0	0	0	0	0	0	0	0	0	0	0	0.1667	0	0	0	0	0	0	0	0	0	0	0	0	0	0	0	0	0	0	0	0	0	0	0	0	0	0.1667	0	0	0	0	0	0	0	0	0	0	0.1667	0	0	0	0	0	0	0	0	0	0	0	0	0	0	0	0.1667	0	0	0	0	0	0	0	0	0	0	0	0	0	0	0	0	0.1667	0	0	0.1667	0	0	0	0	0	0	0	0	0.1667	0	0	0	0	0	0	0	0	0.1667	0.0028	0.0056	0.0028	0	0.0139	0.0306	0.0389	0.0611	0	0	0.0028	0.0056	0.0167	0.0472	0.0167	0.0333	0.0028	0	0	0.0056	0.0083	0.0278	0.0528	0.0611	0	0.0056	0.0111	0.0111	0.025	0.0278	0.0167	0.0722	0	0	0.0028	0.0222	0.0139	0.0083	0.0111	0.0306	0.0028	0.0111	0.0139	0.0306	0.0167	0.0528	0.0028	0.0167	0.0083	0.0083	0.0028	0.0222	0.0139	0.0417	0.0056	0	0.0222	0.0056	0.0111	0	0.0167	0.0783049	13.9	0.0843	0.0602	0.0843	0.0241	0.0723	0.1205	0.0964	0.0241	0.0964	0.0964	0.0602	0.0361	0	0.0482	0.0361	0.0602	0.0588	0.1176	0.0588	0.0588	0.0588	0.0588	0.0588	0.0588	0.1765	0	0.1765	0	0	0.0588	0.0588	0	0	0.0588	0.0588	0.1176	0	0	0.1176	0	0.1765	0	0.0588	0.1176	0	0.0588	0.1765	0.0588	0.0268	0.0601	0.0518	0.0323	0.0573	0.0869	0.1534	0.0379	0.0776	0.1201	0.0813	0.0628	0.0092	0.0684	0.0555	0.0185	28.9656	1110.59	0.3333	0.1111	0.3333	0.2222	0.2222	0.2778	0.3889	0.1111	0.25	0.1429	0.2857	0.3214	0.1717	0.1514	0.3416	0.3352	0.5556	0.5	0.6071	0.6768	0.6072	0.6136	0.3091	0.6108	0	1	1	1	0	1	1	1	0	0	0	0	0	0	1	0	0	0.7857	9	3	0.9782	0.9873	0.0001	0.6098	-7.8
148	MSMEG_0153	-2.44	-2.6	-0.75	-5.5	-1.1	-0.9	-1.95	0	7	84	0.5744	0.456	0.0193	0.849	0.6419	0.1405	2	-39.02	-38.9714	-41.2857	-36.4333	-3.3089	-3.3118	-3.6647	-2.9394	-16.195	-15.8357	-17.3846	-15.3923	9	1014	0	1	0	1	0	0	0	0	0.1667	0.1667	0	0	0	0.1667	0	0	0	0	0	0	0	0.1667	0	0	0	0	0	0	0	0	0	0	0	0.1667	0	0	0	0	0	0	0	0	0	0	0	0	0	0	0	0	0	0	0	0	0	0	0	0	0	0	0	0.1667	0	0	0	0	0	0	0.1667	0	0	0	0.1667	0	0	0	0	0	0	0	0	0	0	0	0	0	0.1667	0	0	0	0	0	0	0	0	0	0.1667	0	0	0	0	0	0	0	0	0	0	0	0	0	0	0.1667	0	0	0	0	0	0	0	0	0	0.1667	0	0	0	0	0	0	0	0.003	0.003	0.0059	0.0148	0.0415	0.0564	0.0326	0	0.003	0	0	0.0059	0.0415	0.0237	0.0475	0	0.003	0	0.0059	0.0059	0.0178	0.0237	0.0593	0	0.0089	0.003	0.0178	0.0119	0.0356	0.0237	0.0593	0	0.0089	0.003	0.0059	0.0208	0.0326	0.0178	0.0356	0	0	0.0148	0.0297	0.0237	0.0534	0.003	0.0089	0.003	0.0267	0.0089	0.0386	0.0178	0.0504	0.003	0.003	0.0059	0.0119	0.0089	0.003	0.0059	0.0865126	11.3	0.0723	0.0482	0.0723	0.0964	0.0602	0.0482	0.0482	0.0482	0.0964	0.0723	0.1325	0.0241	0.0602	0.0361	0.0602	0.0241	0.1176	0	0.0588	0.0588	0	0.0588	0.1176	0.1176	0.0588	0.1176	0.0588	0	0.0588	0.1176	0	0.0588	0.0588	0	0.1176	0.0588	0.0588	0	0	0	0.1176	0.0588	0	0.1765	0	0.0588	0.1765	0.1176	0.0217	0.0642	0.0494	0.0355	0.0691	0.0859	0.1431	0.0464	0.0711	0.1293	0.0809	0.0553	0.0099	0.0652	0.0622	0.0109	347.38	2179.46	0.2778	0.2222	0.2222	0.2778	0.2222	0.3333	0.3333	0.1111	0.2857	0.1905	0.3214	0.2024	0.1716	0.1479	0.3363	0.3442	0.5	0.4444	0.5238	0.6805	0.8779	0.9152	1.581	0.8582	0	1	1	1	0	1	1	1	1	1	0	1	0	0	0	0	0	0.8571	9	0	0.2455	0.285	0.233	0.4235	-0.4
149	MSMEG_0154	-2.1	-0.6	-2.75	-3.8	NA	NA	NA	NA	NA	NA	NA	NA	NA	NA	NA	NA	NA	-43.6643	-43.01	-40.54	-48.3875	-3.6476	-3.5604	-3.0125	-4.3851	-18.4123	-18.325	-16.7737	-20.2389	2	1434	1	0	0	0	0	1	0	0	0	0	0	0	0	0	0	0	0	0	0	0	0.1667	0	0	0	0	0	0	0	0	0	0	0	0	0.1667	0	0	0	0.1667	0	0	0.1667	0	0	0	0	0	0	0	0	0	0	0	0	0	0	0	0	0.3333	0	0	0	0	0	0	0	0	0	0	0	0	0	0	0.1667	0	0.1667	0	0	0	0	0	0	0	0.1667	0	0	0	0	0	0	0	0	0	0	0	0	0	0	0	0	0	0	0	0	0	0	0	0	0	0	0	0	0	0.1667	0	0.1667	0	0	0	0	0	0	0	0	0	0	0.1667	0	0	0	0	0	0.0042	0.021	0.0231	0.0335	0.0629	0	0.0021	0.0021	0.0042	0.0105	0.0503	0.0294	0.0587	0.0021	0.0021	0	0	0.0084	0.021	0.0147	0.0545	0.0042	0	0.0021	0.0084	0.0314	0.0294	0.0314	0.0713	0	0	0.0021	0.0189	0.0063	0.021	0.0084	0.0587	0	0.0042	0.0063	0.0168	0.0147	0.0566	0.0021	0.0105	0.0021	0.021	0.0168	0.0356	0.0168	0.0377	0.0021	0	0.0084	0.0042	0.0294	0.0021	0.0147	0.0711851	NA	NA	NA	NA	NA	NA	NA	NA	NA	NA	NA	NA	NA	NA	NA	NA	NA	0	0	0.0588	0	0	0.0588	0.1176	0.0588	0.1176	0.0588	0	0.2353	0	0.1176	0.1765	0	0.0588	0	0	0.1176	0.0588	0.0588	0.2353	0	0.0588	0.2353	0.0588	0	0	0.0588	0.0588	0	0.0161	0.0565	0.0363	0.0314	0.044	0.0782	0.1633	0.0356	0.0754	0.1172	0.1117	0.0761	0.0049	0.0691	0.0691	0.0154	100.532	2152.66	0.1111	0.2778	0.3889	0.2222	0.2222	0.1111	0.3333	0.3333	NA	NA	NA	NA	0.1409	0.1583	0.3801	0.3208	0.6111	0.6667	NA	0.7008	0.7106	0.7265	0.3462	0.7096	0	1	1	0	0	0	1	0	1	1	0	1	0	0	1	0	0	0.7857	9	NA	NA	NA	NA	NA	NA
150	MSMEG_0155	-1.56	-0.75	-1.85	-2.6	-1.5	-3	0	0	3	36	0.4901	0.5663	0.3773	0.3931	0.6144	0.8651	3	-35.9	-35.35	-40.1667	-30.6	-3.3234	-3.5062	-2.9062	-3.5733	-15.8944	-16.1143	-16.2167	-15.2	2	471	0	1	0	0	0	1	0	0	0	0	0	0	0	0	0	0	0	0	0	0	0	0.1667	0	0	0	0	0	0	0.3333	0	0	0.1667	0.1667	0	0	0	0	0	0	0	0	0	0	0	0	0	0	0	0	0	0	0.1667	0	0	0	0	0	0	0	0	0	0	0	0	0	0	0	0	0	0	0	0	0	0	0	0	0	0	0	0	0.1667	0	0.1667	0	0	0	0	0.1667	0	0	0	0	0	0	0.1667	0	0	0	0	0	0	0	0	0	0	0	0	0	0	0	0	0	0	0	0	0	0	0	0.1667	0	0	0	0	0	0	0	0	0.1667	0	0	0	0	0.0192	0.0192	0.0641	0.0192	0	0	0	0	0.0064	0.0577	0.0256	0.0577	0.0064	0	0	0.0064	0.0256	0	0.0449	0.0897	0	0.0064	0.0064	0.0256	0.0064	0.0128	0.0128	0.0256	0	0	0	0	0.0128	0.0321	0.0192	0.0705	0	0	0.0128	0.0321	0.0321	0.0577	0	0.0064	0	0.0128	0	0.0385	0.0321	0.0385	0.0064	0	0.0064	0.0192	0.0192	0	0.0128	0.0519545	4.8	0.1714	0.0286	0.0571	0.0571	0.0286	0.1143	0.1143	0	0.0571	0.1143	0.0286	0.0857	0.0571	0.0286	0.0571	0	0	0	0.0588	0	0.0588	0.0588	0.1176	0.1176	0.0588	0.1765	0.1176	0.0588	0	0.0588	0.1176	0	0.0588	0.2353	0.0588	0	0.1176	0.1765	0.0588	0	0.1765	0	0	0.0588	0	0	0.0588	0	0.0277	0.0766	0.0532	0.0319	0.0787	0.0851	0.134	0.0426	0.0809	0.1255	0.0851	0.0447	0.0043	0.0532	0.0617	0.0149	124.712	2565.55	0.1111	0.1667	0.3889	0.3333	0.3333	0.0556	0.2222	0.3889	0.3056	0.1389	0.2778	0.2778	0.1911	0.1338	0.3355	0.3397	0.7222	0.6111	0.5556	0.6752	0.6242	0.6351	0.3125	0.6252	0	0	0	0	0	1	0	0	0	0	0	0	0	0	1	0	0	0.8571	10	3	0.8383	0.9216	0.0105	0.5682	-3
151	MSMEG_0156	-1.56	-1.3	-0.15	-4.9	NA	NA	NA	NA	NA	NA	NA	NA	NA	NA	NA	NA	NA	-39.8722	-39.4571	-39.9667	-40.34	-3.575	-3.6097	-3.4613	-3.6567	-17.0892	-15.8615	-17.15	-18.3583	2	927	1	0	0	0	0	1	0	0	0	0	0	0	0	0	0	0	0	0	0.3333	0.1667	0.1667	0	0	0	0	0	0	0	0	0	0	0	0	0	0	0	0	0	0	0	0	0	0	0	0	0	0	0	0	0.1667	0	0	0	0	0	0	0	0.1667	0	0	0	0	0	0	0	0	0	0	0	0	0	0	0.1667	0	0	0	0	0	0	0	0.1667	0	0	0	0	0	0	0	0	0	0	0	0	0	0	0	0	0	0	0	0	0	0	0	0.1667	0	0	0	0	0.1667	0	0.1667	0	0	0	0	0	0	0	0	0	0	0	0	0.1667	0	0	0	0	0	0.0032	0.0032	0.0357	0.0422	0.0292	0.0325	0	0.0032	0.0032	0	0.0227	0.0649	0.0065	0.0422	0	0	0	0.0032	0.0292	0.0162	0.013	0.0974	0.0032	0.0032	0.0065	0.0162	0.0227	0.026	0.039	0.0422	0.0032	0.0032	0.0032	0.0162	0.013	0.026	0.013	0.0227	0.0065	0	0.026	0.0325	0.0227	0.0422	0	0.0065	0	0.0032	0.0065	0.0292	0.0032	0.0357	0.0065	0.0032	0.0097	0.0162	0.026	0.0065	0.0097	0.0754445	NA	NA	NA	NA	NA	NA	NA	NA	NA	NA	NA	NA	NA	NA	NA	NA	NA	0.0588	0.0588	0.0588	0	0.1176	0	0	0.1765	0.0588	0.1176	0.0588	0.0588	0	0.0588	0.1765	0	0	0	0.0588	0.0588	0.0588	0.0588	0.0588	0.0588	0	0.1765	0	0.1176	0	0	0.2353	0.1176	0.027	0.0551	0.0475	0.027	0.0637	0.0918	0.1393	0.0562	0.0572	0.1339	0.0832	0.0551	0.0086	0.0702	0.0594	0.0248	64.3948	2350.42	0.2222	0.2222	0.2778	0.2778	0.1111	0.3333	0.3333	0.2222	NA	NA	NA	NA	0.1575	0.1629	0.329	0.3506	0.5556	0.5556	NA	0.6796	0.4623	0.4725	0.2743	0.465	0	2	0	0	1	0	1	0	0	1	1	1	1	1	1	0	0	0.7857	8	NA	NA	NA	NA	NA	NA
152	MSMEG_0157	-1.06	-2.65	0	0	NA	NA	NA	NA	NA	NA	NA	NA	NA	NA	NA	NA	NA	-36.2176	-36.325	-37.3083	-34.78	-3.0988	-2.9845	-3.1552	-3.1579	-14.7942	-15.1	-15.0348	-14.2091	1	1734	1	0	0	0	0	1	0	0	0	0	0	0	0	0.1667	0	0	0	0	0	0	0.1667	0	0	0	0	0.1667	0	0.1667	0.1667	0	0	0	0	0	0	0	0.1667	0	0	0	0	0	0	0	0	0	0	0	0	0	0	0	0	0	0	0	0	0	0	0	0	0	0	0	0	0	0	0	0	0	0	0	0	0.1667	0	0	0	0	0	0	0	0	0	0	0	0	0	0	0	0.1667	0	0	0	0	0	0	0	0	0	0	0	0	0	0	0	0	0	0	0	0	0	0.3333	0	0	0	0	0	0	0	0.1667	0.1667	0	0	0	0	0	0	0	0	0.0069	0	0.0017	0.0191	0.0347	0.0607	0.0399	0	0	0	0.0035	0.0017	0.0451	0.026	0.0295	0	0	0	0.0069	0.0104	0.0329	0.0312	0.0676	0.0017	0	0	0.0277	0.0156	0.0243	0.0191	0.0503	0.0035	0.0052	0.0052	0.0156	0.0191	0.0121	0.0243	0.0503	0.0017	0.0017	0.0052	0.0329	0.0329	0.0485	0	0.0069	0.0035	0.0173	0.0069	0.0295	0.0225	0.0537	0.0035	0	0.0104	0.0087	0.0121	0.0017	0.0087	0.109298	NA	NA	NA	NA	NA	NA	NA	NA	NA	NA	NA	NA	NA	NA	NA	NA	NA	0.0588	0.0588	0.1176	0.0588	0.2353	0.0588	0	0	0.0588	0.1176	0.0588	0.0588	0	0.0588	0.0588	0	0	0.1176	0	0.0588	0.0588	0.1765	0.1765	0.0588	0.0588	0.0588	0	0.0588	0	0.1176	0.0588	0	0.0242	0.0623	0.0514	0.0427	0.075	0.0935	0.1368	0.0444	0.0716	0.1218	0.0877	0.0456	0.0098	0.0721	0.0508	0.0104	57.1995	1902.93	0.3333	0.1111	0.2778	0.2778	0.1667	0.1667	0.2222	0.4444	NA	NA	NA	NA	0.1811	0.143	0.3264	0.3495	0.5556	0.6667	NA	0.6759	0.6008	0.6165	0.8006	0.59	0	1	0	0	0	0	0	0	0	0	0	1	0	0	0	1	1	0.5714	6	NA	NA	NA	NA	NA	NA
153	MSMEG_0158	-2.58	-0.2	-3.3	-5.9	NA	NA	NA	NA	NA	NA	NA	NA	NA	NA	NA	NA	NA	-35.236	-36.3778	-37.975	-31.2125	-3.2389	-3.1095	-3.993	-2.5805	-14.644	-14.8471	-16.5	-12.4562	3	1263	1	0	0	0	1	0	0	0	0	0	0	0.1667	0	0	0	0.1667	0	0	0	0	0.1667	0	0	0	0	0	0	0.1667	0	0	0	0	0.1667	0	0	0	0	0	0	0	0	0	0	0	0	0	0	0	0	0	0	0.1667	0	0	0	0	0	0	0	0	0	0	0	0	0	0	0	0	0	0	0	0	0	0.1667	0.3333	0	0	0	0	0	0	0	0	0	0	0	0	0	0	0	0	0	0	0	0	0.1667	0	0	0	0	0	0	0	0	0	0	0	0	0	0	0	0.1667	0	0	0	0	0	0	0	0	0	0	0	0	0	0	0	0.1667	0	0	0	0.0024	0.0333	0.0286	0.0476	0.0381	0	0.0024	0	0.0024	0	0.0548	0.0214	0.0286	0	0.0024	0	0.0024	0.0048	0.0167	0.0429	0.05	0.0024	0	0.0024	0.0048	0.0262	0.0333	0.0071	0.0262	0	0.0024	0	0.0071	0.0262	0.0095	0.0333	0.0643	0	0	0.0048	0.0429	0.0667	0.0619	0.0024	0.0119	0	0.0286	0.0095	0.0238	0.0143	0.0595	0	0	0.0071	0.0262	0.0071	0	0.0095	0.0645813	NA	NA	NA	NA	NA	NA	NA	NA	NA	NA	NA	NA	NA	NA	NA	NA	NA	0	0	0.0588	0.0588	0	0	0.2353	0	0	0	0.1176	0.2353	0.0588	0.2353	0	0	0	0.1176	0.1176	0.0588	0.0588	0.1765	0	0.1176	0.1176	0.0588	0	0	0.0588	0.0588	0.0588	0	0.0357	0.0666	0.0658	0.0261	0.0626	0.0872	0.1197	0.0499	0.0808	0.0998	0.0967	0.0586	0.0143	0.0658	0.0547	0.0158	260.661	10346.1	0.1111	0.2778	0.3889	0.2222	0.2778	0.1667	0.1667	0.3889	NA	NA	NA	NA	0.194	0.1504	0.3365	0.3191	0.6111	0.5556	NA	0.6556	1.104	1.1447	1.1917	1.0872	0	1	0	0	1	0	0	0	0	1	1	1	1	1	1	1	1	0.7143	7	NA	NA	NA	NA	NA	NA
154	MSMEG_0159	-3.74	-1.3	-5.25	-5.6	NA	NA	NA	NA	NA	NA	NA	NA	NA	NA	NA	NA	NA	-38.1667	-34.45	-43.5667	-37.5	-3.3104	-1.6294	-3.85	-4.64	-16.6421	-15.1143	-19.0167	-16.05	17	486	1	0	0	0	0	1	0	0	0	0	0	0	0	0	0	0	0	0	0	0	0.1667	0	0	0	0	0	0	0	0.3333	0	0	0	0.1667	0	0	0	0	0	0	0	0	0	0	0	0	0	0	0.1667	0	0	0	0	0	0	0	0	0	0.1667	0	0	0	0	0	0	0	0	0	0	0	0	0	0	0	0	0	0	0	0	0	0	0	0	0.1667	0	0	0	0	0	0	0	0	0	0	0	0	0.1667	0	0.1667	0.1667	0	0	0	0.1667	0	0	0	0	0	0	0	0	0	0	0	0	0	0	0	0	0	0	0.1667	0	0	0	0	0	0	0	0	0	0	0.0186	0.0435	0.0248	0.0435	0	0	0	0	0	0.0745	0.0062	0.0497	0	0.0062	0	0	0.0062	0.0124	0.0311	0.0932	0	0	0.0062	0.0124	0.0311	0.0186	0.0373	0.0248	0	0.0124	0	0.0186	0.0124	0.0311	0.0124	0.0497	0.0062	0.0062	0.0186	0.0311	0	0.0435	0.0062	0.0186	0	0.0062	0.0248	0.0497	0.0062	0.0186	0.0062	0	0.0186	0	0.0124	0.0124	0.0373	0.0645191	NA	NA	NA	NA	NA	NA	NA	NA	NA	NA	NA	NA	NA	NA	NA	NA	NA	0	0.0588	0	0.0588	0	0	0.2353	0	0.1765	0.1176	0.1176	0.0588	0	0.0588	0.1176	0	0.1765	0.2353	0	0.0588	0.1765	0.1176	0.0588	0	0.0588	0.0588	0	0	0	0	0.0588	0	0.0206	0.0742	0.033	0.0247	0.0536	0.1052	0.1381	0.0619	0.0722	0.1175	0.1052	0.0495	0.0062	0.0619	0.068	0.0082	8.8155	931.988	0.1667	0.1667	0.4444	0.2222	0.4444	0.0556	0.1111	0.3889	NA	NA	NA	NA	0.1543	0.144	0.3436	0.358	0.6667	0.5	NA	0.7016	0.7366	0.7466	0.3463	0.7475	0	1	0	0	0	1	1	1	0	0	0	0	0	0	0	1	1	0.6429	7	NA	NA	NA	NA	NA	NA
155	MSMEG_0160	-4.62	-1.4	-4.3	-11.7	NA	NA	NA	NA	NA	NA	NA	NA	NA	NA	NA	NA	NA	-42.8581	-43.2636	-41.4182	-44.1222	-3.8761	-3.9463	-3.5113	-4.175	-17.927	-17.3727	-18.2905	-18.155	4	1599	1	0	0	0	0	1	0	0	0	0	0	0	0	0.1667	0	0	0	0	0	0	0.1667	0	0	0	0	0	0	0	0.1667	0	0	0	0	0	0	0.1667	0	0	0	0	0	0	0	0	0	0	0	0	0.1667	0	0	0	0	0	0	0	0	0	0.1667	0	0	0	0	0	0	0	0	0	0	0	0	0	0	0	0	0	0	0	0	0	0	0	0	0	0	0	0	0	0	0	0	0	0	0	0	0	0.1667	0.1667	0	0	0	0	0	0	0	0	0	0	0	0	0	0	0.1667	0	0	0	0	0	0	0	0.1667	0.1667	0	0	0	0	0.1667	0	0	0.0056	0	0	0.0338	0.0282	0.0376	0.0489	0.0019	0	0	0	0.0019	0.0414	0.0376	0.0451	0	0.0019	0	0.0019	0.0094	0.0263	0.0244	0.0564	0.0019	0	0.0075	0.0075	0.0169	0.032	0.0188	0.0508	0.0056	0.0038	0	0.0188	0.015	0.0132	0.015	0.0508	0.0019	0.0038	0.0226	0.015	0.0113	0.0395	0	0.0056	0	0.0207	0.0207	0.047	0.0132	0.0865	0.0056	0	0.0019	0.0075	0.0113	0.0038	0.0226	0.0747568	NA	NA	NA	NA	NA	NA	NA	NA	NA	NA	NA	NA	NA	NA	NA	NA	NA	0	0.0588	0.0588	0.0588	0	0.1176	0.1765	0	0.1765	0.1176	0.1765	0	0	0	0.0588	0	0.0588	0.1176	0.0588	0.0588	0.0588	0.1176	0.1176	0	0.1176	0.0588	0.0588	0.0588	0	0.0588	0.0588	0	0.0213	0.0544	0.0325	0.0394	0.0488	0.0864	0.1658	0.0388	0.0688	0.1352	0.0982	0.0563	0.0088	0.0638	0.062	0.0194	50.5091	1126.66	0.2222	0.0556	0.4444	0.2778	0.2778	0.1111	0.2778	0.3333	NA	NA	NA	NA	0.1482	0.1538	0.3583	0.3396	0.7222	0.6111	NA	0.6979	0.6869	0.7083	0.7004	0.6832	0	0	0	0	0	0	0	0	0	0	0	0	0	0	0	0	0	0.5714	4	NA	NA	NA	NA	NA	NA
156	MSMEG_0161	-2.28	-1.25	-2.5	-3.9	NA	NA	NA	NA	NA	NA	NA	NA	NA	NA	NA	NA	NA	-38.6732	-40.2316	-39.8789	-35.7556	-3.3149	-3.3266	-3.417	-3.2	-16.1911	-16.6658	-16.9974	-14.8389	1	2820	1	0	0	0	0	1	0	0	0	0	0	0.1667	0	0	0	0	0	0	0	0.1667	0.1667	0	0	0	0	0	0	0	0	0	0.1667	0	0.1667	0	0	0	0	0	0	0	0	0	0	0	0	0	0	0	0.1667	0	0	0	0	0	0	0	0	0	0	0	0	0	0	0	0	0	0	0	0	0	0	0	0	0	0	0	0	0	0	0	0.1667	0	0.1667	0	0	0	0	0	0	0	0	0	0	0.1667	0	0	0	0	0	0	0	0	0	0	0	0	0	0	0	0.1667	0	0	0.1667	0	0	0	0	0	0	0	0	0	0	0	0	0	0.1667	0	0	0	0	0	0.0362	0.0192	0.0394	0.0405	0	0	0	0.0032	0.0043	0.0383	0.0277	0.0543	0.0011	0.0021	0	0.0011	0.0117	0.0266	0.0383	0.0458	0.0043	0.0011	0.0096	0.0053	0.0213	0.0309	0.0234	0.049	0.0043	0.0043	0.0011	0.0053	0.016	0.0256	0.0298	0.0511	0.0011	0	0.016	0.0288	0.0213	0.0586	0.0053	0.0064	0.0021	0.016	0.0245	0.0341	0.0106	0.0522	0.0011	0	0.0032	0.0085	0.0213	0.0053	0.0117	0.083401	NA	NA	NA	NA	NA	NA	NA	NA	NA	NA	NA	NA	NA	NA	NA	NA	NA	0.0588	0.1176	0.1176	0	0.0588	0	0	0.0588	0.1765	0	0.1176	0.1176	0	0	0.1765	0	0.0588	0.1176	0.0588	0.0588	0.1176	0	0	0.1765	0.1176	0.0588	0	0	0	0.1176	0.1176	0	0.0238	0.0724	0.0458	0.0302	0.0685	0.0937	0.1401	0.0355	0.0709	0.1089	0.0919	0.0685	0.0089	0.0628	0.0624	0.016	53.1181	1075.03	0.3333	0.1667	0.3889	0.1111	0.3333	0.2222	0.1667	0.2778	NA	NA	NA	NA	0.1723	0.15	0.3401	0.3376	0.5	0.4444	NA	0.6777	0.614	0.6262	0.5257	0.613	0	1	0	0	0	2	1	1	0	0	0	0	0	0	0	0	0	0.7143	8	NA	NA	NA	NA	NA	NA
157	MSMEG_0162	-4.98	-2.1	-9.1	-2.5	NA	NA	NA	NA	NA	NA	NA	NA	NA	NA	NA	NA	NA	-34.3	-37.75	-39.8	-21.9	-3.5364	-2.125	-5.3714	-3.3143	-16.25	-12.7667	-20.7333	-14.75	22	225	1	0	0	0	0	1	0	0	0.1667	0	0	0	0	0	0	0	0	0	0	0	0.1667	0	0	0	0	0	0	0	0	0.1667	0	0	0	0	0	0	0	0	0	0	0	0	0	0.1667	0	0	0	0	0.1667	0.1667	0	0	0	0	0	0	0	0	0	0	0	0	0	0	0	0	0	0	0	0	0	0	0	0	0	0.1667	0	0	0	0	0	0	0	0	0	0	0	0	0	0	0.1667	0	0	0	0.1667	0.1667	0	0	0	0	0	0	0	0	0	0	0	0	0	0	0.1667	0	0	0	0	0	0	0	0.1667	0	0	0	0	0	0	0	0	0	0	0	0.0135	0	0.0405	0.0135	0.0541	0.0135	0.0135	0	0	0	0	0.0541	0.0405	0.027	0	0	0	0.0135	0	0.027	0.0135	0.1216	0	0.0135	0.0135	0.0135	0.0135	0.0135	0.027	0.0541	0	0	0	0	0.027	0.0405	0.0135	0.0405	0	0	0.0135	0.0541	0.027	0.0541	0	0	0	0.0135	0	0.027	0.027	0	0	0	0	0.0135	0.0405	0.0135	0	0.118942	NA	NA	NA	NA	NA	NA	NA	NA	NA	NA	NA	NA	NA	NA	NA	NA	NA	0	0.0588	0.0588	0.0588	0.1176	0	0.1176	0.0588	0.0588	0.1765	0	0.0588	0.0588	0.0588	0.0588	0.0588	0.0588	0.0588	0.1176	0.1176	0.1176	0.0588	0.0588	0	0.1176	0.1176	0	0	0	0.0588	0.0588	0.0588	0.0179	0.0714	0.0625	0.0402	0.0848	0.0982	0.125	0.0446	0.0759	0.1339	0.0714	0.0312	0.0134	0.0491	0.0536	0.0268	10.0071	1230.54	0.2222	0.2222	0.2778	0.2778	0.3333	0.1667	0.2222	0.2778	NA	NA	NA	NA	0.1956	0.1422	0.3111	0.3511	0.5556	0.5	NA	0.6622	2.0722	2.0662	0.6711	2.2257	0	0	0	0	0	1	0	0	0	0	0	0	0	0	0	0	0	0.7143	7	NA	NA	NA	NA	NA	NA
158	MSMEG_0163	-3.24	-1.45	-6.25	-0.8	NA	NA	NA	NA	NA	NA	NA	NA	NA	NA	NA	NA	NA	-31.9333	-32.8	-36.8	-19.6	-3.0065	-3.5364	-2.87	-2.56	-13.9917	-14.54	-15.05	-11.6667	1	312	1	0	0	0	0	1	0	0	0	0	0.1667	0	0	0	0	0	0	0	0	0	0.1667	0	0	0	0	0	0	0	0.1667	0.1667	0	0	0	0	0	0	0	0	0	0	0	0	0	0	0	0	0	0	0	0	0	0	0	0	0	0	0	0	0.1667	0	0	0	0.1667	0	0	0	0	0	0	0	0	0	0	0	0	0	0	0	0.1667	0	0	0	0	0	0	0	0	0	0	0	0.1667	0	0	0	0	0	0	0	0	0	0	0	0	0	0.1667	0	0	0	0	0	0	0	0	0	0	0	0	0	0.3333	0	0.1667	0	0	0	0	0	0	0	0	0.0097	0	0	0.0194	0.0291	0.0777	0.0583	0	0	0	0.0291	0	0.0291	0.0194	0.0291	0.0097	0	0	0	0.0097	0.0097	0.0291	0.0485	0	0.0097	0	0.0194	0.0097	0.0194	0	0.0388	0	0.0097	0	0	0.0097	0.0583	0.0388	0.0874	0	0	0.0097	0.0097	0.0194	0.0485	0	0	0.0097	0.0097	0	0.0777	0.0194	0.0485	0	0	0.0097	0.0097	0.0097	0.0097	0	0.0651661	NA	NA	NA	NA	NA	NA	NA	NA	NA	NA	NA	NA	NA	NA	NA	NA	NA	0	0.1176	0	0	0.0588	0.1765	0.1765	0.0588	0.0588	0.1765	0	0.0588	0.0588	0	0.0588	0	0	0.0588	0.0588	0.0588	0.0588	0.1176	0.1176	0.0588	0.1176	0.1176	0.0588	0	0	0.0588	0.0588	0.0588	0.0289	0.0836	0.0482	0.0354	0.074	0.0997	0.1415	0.0482	0.0804	0.1093	0.0611	0.0482	0.0129	0.0707	0.0482	0.0096	4.9026	160.087	0.1667	0.1111	0.2778	0.4444	0.2222	0.1667	0.2778	0.3333	NA	NA	NA	NA	0.1987	0.141	0.2981	0.3622	0.7222	0.6111	NA	0.6603	0.6593	0.6893	0.5707	0.6671	0	1	1	0	0	0	1	0	1	1	0	1	0	0	0	0	0	0.5	6	NA	NA	NA	NA	NA	NA
159	MSMEG_0164	-1.18	0	-2	-1.9	NA	NA	NA	NA	NA	NA	NA	NA	NA	NA	NA	NA	NA	-39.7846	-41.2556	-38.4556	-39.625	-3.5381	-3.5244	-3.5756	-3.5136	-16.9811	-17.6611	-16.6278	-16.6353	2	1344	1	0	0	0	0	1	0	0	0	0	0	0	0	0	0	0	0	0	0	0	0.1667	0	0	0	0	0	0	0	0.1667	0.1667	0	0	0	0.1667	0	0	0	0	0	0	0	0	0	0	0.1667	0.1667	0	0	0	0	0	0	0	0	0	0	0	0	0	0	0	0	0	0	0	0	0	0	0	0	0	0	0	0.1667	0.1667	0	0	0	0	0	0.1667	0	0	0	0	0	0	0	0	0	0	0	0	0	0.1667	0	0.1667	0	0	0	0	0	0	0	0	0	0	0	0	0	0	0	0	0	0	0	0	0	0.1667	0	0	0	0	0	0	0	0	0	0.0045	0.0022	0	0	0.0358	0.0403	0.047	0.0694	0	0	0.0022	0.0112	0.0045	0.0783	0.0179	0.0336	0.0045	0	0	0.0022	0.0112	0.0201	0.0313	0.0671	0.0067	0	0.0067	0.0246	0.0157	0.0313	0.0157	0.0895	0	0	0.0022	0.0022	0.0268	0.0157	0.0179	0.0201	0.0045	0	0.0045	0.0179	0.0089	0.0067	0	0.0022	0.0022	0.0201	0.0112	0.0291	0.0224	0.0492	0.0045	0.0022	0.0089	0.0201	0.0089	0.0045	0.0134	0.0847363	NA	NA	NA	NA	NA	NA	NA	NA	NA	NA	NA	NA	NA	NA	NA	NA	NA	0	0.0588	0	0	0.0588	0.0588	0.1765	0.1176	0.0588	0.2353	0	0.0588	0	0.0588	0.1176	0	0.0588	0.1765	0.0588	0.0588	0.1765	0.1176	0.0588	0	0.0588	0.1176	0.0588	0	0	0	0.0588	0	0.0149	0.0544	0.0335	0.0253	0.0625	0.0931	0.1445	0.0648	0.0372	0.137	0.0901	0.0655	0.0134	0.0804	0.0618	0.0216	4.2957	329.163	0.1111	0.1667	0.3333	0.3889	0.3333	0.0556	0.2222	0.3889	NA	NA	NA	NA	0.1287	0.1771	0.3296	0.3646	0.7222	0.6111	NA	0.6942	0.5774	0.5798	0.6796	0.5741	0	2	1	0	0	0	1	0	0	0	0	0	0	0	0	0	0	0.7143	7	NA	NA	NA	NA	NA	NA
160	MSMEG_0165	-4.66	-1.6	-7.85	-4.4	NA	NA	NA	NA	NA	NA	NA	NA	NA	NA	NA	NA	NA	-41.25	-42.1667	-39.9333	-41.85	-3.6429	-3.7464	-3.4448	-3.7481	-16.9152	-16.7333	-16.3364	-17.77	2	843	1	0	0	0	0	1	0	0	0	0	0	0	0	0	0	0	0	0	0	0	0.1667	0.1667	0	0	0	0	0	0	0	0	0	0	0	0	0	0	0.1667	0	0	0	0	0	0	0	0.1667	0	0	0	0	0	0	0	0	0	0	0	0	0.1667	0	0.1667	0	0	0	0	0	0	0	0	0	0	0	0.1667	0	0	0.1667	0	0	0	0	0	0	0	0	0	0	0	0	0	0	0	0	0	0	0	0	0	0	0.1667	0.1667	0	0	0	0	0	0	0	0.1667	0	0	0	0	0	0	0	0	0	0	0	0.1667	0	0	0	0	0	0	0	0	0	0	0.0036	0.0036	0.0071	0.0286	0.0286	0.025	0.0571	0	0	0	0.0036	0.0179	0.0429	0.0286	0.0464	0	0	0	0.0036	0.0071	0.0071	0.025	0.075	0.0036	0.0036	0	0.0071	0.0214	0.025	0.0429	0.0536	0	0	0	0.0107	0.0179	0.0071	0.025	0.0607	0	0	0.0179	0.0107	0.0107	0.0357	0	0.0036	0.0071	0.0179	0.0143	0.0429	0.0143	0.0464	0.0036	0	0.0071	0.0071	0.0321	0.0107	0.0286	0.0898161	NA	NA	NA	NA	NA	NA	NA	NA	NA	NA	NA	NA	NA	NA	NA	NA	NA	0	0.0588	0	0	0	0	0.2353	0.1176	0.1176	0.1176	0.0588	0.0588	0	0.1176	0.0588	0.0588	0.0588	0.1176	0	0.0588	0	0.0588	0.1765	0	0.1176	0.1176	0.1176	0.0588	0	0	0.1176	0	0.0178	0.0689	0.0333	0.0249	0.0475	0.0701	0.1651	0.0392	0.0724	0.1223	0.114	0.0677	0.0071	0.0606	0.0641	0.0249	285.326	3043.2	0.1111	0.2222	0.3333	0.3333	0.2222	0.1111	0.3889	0.2778	NA	NA	NA	NA	0.1459	0.1566	0.376	0.3215	0.6667	0.6667	NA	0.6975	0.5573	0.5765	1.575	0.5485	0	1	1	0	0	0	1	0	1	1	1	1	1	0	0	0	0	0.7143	7	NA	NA	NA	NA	NA	NA
161	MSMEG_0166	-3.44	-1.2	-5.25	-4.3	NA	NA	NA	NA	9	28	NA	NA	NA	NA	NA	NA	9	-37.2	-41.06	-37.84	-31.575	-2.6556	-2.8	-2.325	-2.8435	-15.1034	-17.51	-14.64	-12.9444	0	729	1	0	0	0	0	1	0	0	0	0	0	0	0	0	0	0	0	0	0	0	0.1667	0	0	0	0	0	0.1667	0.1667	0	0	0	0	0	0	0	0.1667	0	0	0.1667	0	0	0	0	0	0	0	0	0	0	0	0	0	0	0.1667	0	0	0	0	0	0	0	0	0	0	0	0	0	0	0	0	0	0	0	0	0	0	0	0	0	0	0	0	0	0	0	0	0	0	0	0	0.6667	0	0	0	0	0	0	0	0	0	0	0	0	0	0	0	0	0	0	0	0.1667	0.1667	0	0	0	0	0	0	0	0	0	0	0	0	0	0	0	0	0	0.0083	0	0	0.0041	0.0331	0.0455	0.0331	0	0.0041	0	0.0083	0.0041	0.0496	0.0207	0.0248	0	0.0041	0	0.0041	0.0165	0.0331	0.0372	0.0826	0.0041	0	0.0041	0.0124	0.0083	0.0165	0.0083	0.0496	0.0041	0.0041	0.0041	0.0041	0.0248	0.0331	0.0248	0.0413	0	0.0041	0.0248	0.062	0.0207	0.0661	0	0.0083	0	0	0	0.0579	0.0083	0.0331	0	0	0.0041	0.0207	0.0207	0	0.0124	0.0602453	10.1	0.0741	0.037	0.1852	0	0.0741	0.1481	0.037	0.0741	0.0741	0.1481	0.0741	0	0.037	0.037	0	0	0.0588	0	0.1176	0	0.0588	0.2353	0.0588	0.0588	0.0588	0.1765	0.1176	0	0	0	0.0588	0	0	0	0	0.1176	0	0.2941	0.1176	0	0	0	0	0.1765	0.0588	0.1765	0.0588	0	0.0288	0.0755	0.0522	0.0302	0.0742	0.1181	0.136	0.0453	0.0687	0.125	0.0838	0.0398	0.0151	0.0549	0.0453	0.0069	4254.8	16425	0.2222	0.0556	0.3333	0.3889	0.1111	0.2778	0.1667	0.4444	0.2857	0.0714	0.2857	0.3571	0.1879	0.1221	0.3169	0.3731	0.7222	0.6111	0.6429	0.69	0.964	0.9873	0.4192	0.9693	0	1	1	0	0	1	1	0	1	1	0	1	0	0	0	0	0	0.5714	5	2	0.2419	0.744	0.1642	0.5255	-1.3
162	MSMEG_0167	-3.52	-1.25	-3.1	-8.9	-1.56	-1.025	-0.1667	-3.6667	12	121	0.0084	0.2225	0.0205	0.0076	0.319	0.998	0	-37.2714	-36.56	-36.8556	-38.4778	-3.2221	-3.0362	-2.9681	-3.6717	-15.7839	-15.1789	-14.9737	-17.2778	2	1404	1	0	0	0	1	0	0	0	0	0	0	0	0	0	0	0	0	0	0	0	0.1667	0	0.1667	0	0	0.1667	0	0	0.1667	0	0.1667	0	0	0	0	0	0	0	0	0	0	0	0	0	0	0	0	0	0	0.1667	0	0	0	0	0	0	0	0	0	0	0	0	0	0	0	0	0	0	0	0	0	0	0	0	0	0	0	0	0	0	0.1667	0	0	0	0	0	0	0	0	0	0.1667	0	0	0	0	0.1667	0	0	0.3333	0	0	0	0	0	0	0	0.1667	0	0	0	0	0	0	0	0	0	0	0	0	0	0	0	0	0	0	0	0	0	0	0	0	0	0.0728	0.0171	0.0493	0.03	0	0	0	0.0043	0	0.0771	0.0385	0.0407	0.0021	0	0.0021	0.0043	0.0214	0.0086	0.0214	0.0707	0.0021	0	0	0.0128	0.03	0.0385	0.0107	0.045	0.0021	0.0043	0	0.0064	0.0343	0.0064	0.03	0.0257	0	0.0043	0.0021	0.0171	0.0321	0.0236	0.0021	0	0	0.0257	0.0064	0.0257	0.0171	0.0857	0	0	0.0107	0.0257	0.0128	0	0	0.0267124	14.5	0.025	0.05	0.0417	0.0833	0.0667	0.125	0.0917	0.0333	0.0833	0.0667	0.05	0.0667	0.025	0.0833	0.075	0.0333	0	0.0588	0.0588	0	0	0.0588	0.1765	0.1176	0.0588	0.1765	0.1176	0	0.0588	0.0588	0.0588	0	0	0.0588	0.1176	0.0588	0.1176	0.0588	0	0.1765	0.0588	0.0588	0	0	0	0.1765	0.0588	0.0588	0.0249	0.047	0.0349	0.0371	0.0535	0.0834	0.1205	0.0756	0.0492	0.1219	0.1069	0.052	0.0157	0.0805	0.0684	0.0285	274.749	3714.28	0.1111	0.1667	0.3889	0.3333	0.2222	0.2778	0.1667	0.3333	0.1983	0.2149	0.2645	0.3223	0.1439	0.193	0.3305	0.3326	0.7222	0.5	0.5868	0.6631	0.3669	0.3861	0.6743	0.3604	0	0	0	0	0	1	0	0	0	0	0	0	0	0	0	0	0	0.6429	6	21	0.48	0.5408	0.2523	0.5461	0
163	MSMEG_0168	-1.88	-2.75	-0.8	-2.3	-3.7	-2.5	-5.4	-2.2	4	95	0.4703	0.4031	0.2482	0.4323	0.3622	0.9653	9	-36.072	-35.4	-37.5556	-35.0286	-3.1516	-2.5535	-3.3907	-3.519	-15.051	-14.4833	-16.1706	-14.5	6	1287	1	0	0	0	0	1	0	0	0	0	0	0	0	0	0	0	0	0	0	0	0.3333	0	0	0	0	0	0	0	0.1667	0.1667	0	0	0	0	0	0	0	0	0	0	0	0	0	0	0	0.1667	0	0	0	0	0	0.1667	0	0	0	0	0	0	0	0	0	0	0	0	0	0	0	0	0	0	0	0	0	0.1667	0.1667	0	0	0	0	0	0	0	0	0	0	0	0	0.1667	0	0	0.1667	0	0	0	0	0	0	0	0	0	0	0	0	0	0	0	0	0	0	0	0	0	0	0	0	0	0	0	0	0	0	0	0	0.1667	0	0.1667	0	0	0	0.0023	0	0.0023	0.028	0.035	0.0467	0.0514	0	0	0	0.0023	0.0093	0.0514	0.021	0.0304	0	0.0047	0	0.0047	0.0187	0.021	0.0304	0.0397	0	0.0047	0	0.0093	0.0187	0.0374	0.021	0.035	0	0.0047	0.007	0.0117	0.021	0.014	0.035	0.0444	0.014	0.0117	0.0257	0.0257	0.028	0.0421	0	0.0093	0.0023	0.0187	0.0093	0.0257	0.007	0.0467	0.0023	0	0.0164	0.0164	0.0164	0.0023	0.0164	0.0965338	10.1	0.0319	0.0319	0.0638	0.0638	0.0319	0.0745	0.0957	0.0319	0.0745	0.0957	0.1383	0.0532	0.0532	0.0319	0.0638	0.0638	0	0	0.0588	0.0588	0.0588	0.1176	0.0588	0.1176	0.1176	0.0588	0.0588	0.0588	0	0.1765	0.0588	0	0	0.1176	0.0588	0.1176	0.0588	0.1176	0.0588	0	0.1765	0.0588	0.1176	0	0	0	0.1176	0	0.0474	0.0731	0.0404	0.0334	0.0677	0.0785	0.1291	0.0537	0.0708	0.1011	0.0949	0.0529	0.0086	0.0762	0.0552	0.0171	70.9331	432.807	0.1667	0.2222	0.2778	0.3333	0.2778	0.1111	0.3333	0.2778	0.1895	0.2105	0.3684	0.2316	0.195	0.157	0.3193	0.3287	0.6111	0.6111	0.6	0.648	0.5726	0.5825	0.6232	0.5685	0	0	0	0	0	1	0	0	0	0	0	0	0	0	0	0	0	0.5714	5	4	0.9966	0.9988	0.0049	0.8001	-3.5
164	MSMEG_0169	-3.98	-4.45	-2.45	-6.1	NA	NA	NA	NA	NA	NA	NA	NA	NA	NA	NA	NA	NA	-30.45	-34.6	-26.3	-26.3	-2.6091	-1.375	-3.7	-2.8	-11.95	-10.4	-13.5	-10	0	117	0	0	1	1	0	0	0	0	0	0	0	0	0	0	0	0	0	0	0.1667	0.1667	0	0	0	0	0	0	0	0	0	0	0	0	0.1667	0	0	0	0	0.1667	0	0	0	0	0	0	0	0	0	0	0	0	0.1667	0	0	0	0	0	0	0	0	0	0.1667	0	0	0	0	0	0	0	0	0	0	0	0	0	0.1667	0	0	0	0	0.1667	0	0	0	0	0	0	0	0	0	0	0	0	0	0	0	0	0.1667	0	0	0	0	0	0.1667	0	0	0	0	0	0	0	0	0	0.1667	0	0	0	0	0	0.1667	0	0	0	0	0	0	0	0	0	0.0263	0.0263	0.0263	0	0.0263	0.0263	0.0263	0.0526	0	0	0	0	0.0789	0.0263	0.0263	0.0789	0	0.0263	0	0.0263	0	0.0263	0.0263	0.0263	0.0263	0	0.0263	0	0.0263	0.0263	0	0.0789	0	0.0263	0	0.0263	0	0	0	0	0	0	0	0	0.0526	0.0263	0	0	0	0	0	0.0526	0	0.0263	0.0526	0	0	0	0	0	0	0.114494	NA	NA	NA	NA	NA	NA	NA	NA	NA	NA	NA	NA	NA	NA	NA	NA	NA	0.0588	0	0.0588	0	0	0.0588	0.1765	0.0588	0.0588	0.1765	0	0.1176	0.0588	0.0588	0.0588	0.0588	0.0588	0.0588	0.1176	0	0.0588	0	0.1176	0.0588	0.1765	0.1765	0	0	0	0	0.1176	0.0588	0.0259	0.0259	0.0345	0.0603	0.0517	0.0603	0.1207	0.0603	0.069	0.1207	0.0431	0.0603	0.0086	0.0862	0.0948	0.0776	550.328	20325.8	0.1667	0.2222	0.3333	0.2778	0.2778	0.1667	0.3333	0.2222	NA	NA	NA	NA	0.1538	0.265	0.2906	0.2906	0.6111	0.5556	NA	0.5812	2.9656	3.44	0.6587	2.9605	0	0	0	0	0	0	0	0	0	0	0	0	0	0	0	0	0	0.4286	2	NA	NA	NA	NA	NA	NA
165	MSMEG_0170	-4.16	-4.1	-4.45	-3.7	NA	NA	NA	NA	NA	NA	NA	NA	NA	NA	NA	NA	NA	-39.8519	-38.47	-38.9444	-42.6	-3.3848	-3.0935	-3.3277	-3.7422	-16.6364	-16.4474	-15.4944	-17.9778	9	1383	1	0	0	0	0	1	0	0	0	0	0	0.1667	0	0	0	0	0	0	0	0	0.1667	0	0.1667	0	0	0	0	0	0	0	0.1667	0	0	0.1667	0	0	0	0.1667	0	0	0	0	0	0	0	0	0	0	0	0	0	0	0	0	0	0	0	0	0	0	0	0	0	0	0	0	0	0	0	0	0	0	0	0	0	0	0	0	0	0.1667	0	0	0	0	0	0	0	0	0	0	0	0	0	0	0	0.3333	0	0	0.3333	0	0	0	0	0	0	0	0.1667	0	0	0	0	0	0	0	0	0	0	0	0	0	0	0	0	0	0	0	0	0	0.0022	0	0.0022	0.0043	0.0543	0.0326	0.0457	0.0348	0	0	0.0022	0.0022	0.0065	0.0696	0.0304	0.0413	0.0043	0.0022	0.0022	0.0043	0.013	0.0043	0.0196	0.0609	0.0043	0.0022	0	0.0196	0.0283	0.0326	0.0152	0.0543	0.0022	0	0.0022	0.0022	0.0391	0.0065	0.0304	0.0196	0	0.0022	0.013	0.013	0.0283	0.0174	0.0022	0.0065	0.0065	0.0283	0.0043	0.0239	0.0239	0.0652	0.0022	0	0.0087	0.0326	0.0065	0	0.0174	0.0586258	NA	NA	NA	NA	NA	NA	NA	NA	NA	NA	NA	NA	NA	NA	NA	NA	NA	0	0.0588	0	0	0	0	0.2353	0.0588	0.1176	0.1176	0.1176	0.1176	0	0.1176	0.0588	0	0	0	0.0588	0.0588	0.1176	0	0.1176	0.1176	0	0.1765	0	0.0588	0	0.1765	0.0588	0.0588	0.0282	0.0507	0.0362	0.0326	0.0557	0.0731	0.1266	0.0601	0.0456	0.1151	0.102	0.076	0.0181	0.0767	0.0738	0.0297	128.8	1597.02	0.1111	0.1667	0.4444	0.2778	0.1667	0.2778	0.2222	0.3333	NA	NA	NA	NA	0.1482	0.1981	0.3384	0.3153	0.7222	0.5556	NA	0.6537	0.3345	0.3469	0.4567	0.3333	0	0	0	0	0	0	0	0	0	0	0	0	0	1	1	0	0	0.9286	11	NA	NA	NA	NA	NA	NA
166	MSMEG_0171	-3.6	-2.6	-4.2	-4.4	NA	NA	NA	NA	NA	NA	NA	NA	NA	NA	NA	NA	NA	-39.3722	-41.6857	-38	-37.78	-3.2554	-2.871	-3.2161	-3.6933	-16.1405	-16.6769	-15.1167	-16.5833	8	930	0	1	0	0	0	1	0	0	0	0	0	0	0.1667	0	0	0	0	0	0	0.1667	0.1667	0.1667	0	0	0	0	0	0	0.3333	0	0	0	0	0	0	0	0	0	0	0	0	0	0	0	0	0	0	0	0	0	0	0	0	0	0	0	0	0	0	0	0	0	0	0	0	0	0	0	0	0	0	0	0	0	0	0	0	0	0	0	0.1667	0	0.1667	0	0	0	0	0	0	0	0	0	0	0	0	0	0	0	0	0	0	0	0	0	0	0	0.1667	0	0	0.1667	0	0	0	0	0	0	0	0	0	0	0.1667	0.1667	0	0	0	0	0	0	0	0	0.0032	0	0.0453	0.0227	0.0324	0.0485	0	0.0032	0	0	0.0097	0.0485	0.0259	0.0356	0	0	0	0.0032	0.0032	0.0065	0.0324	0.0421	0.0032	0	0.0065	0.0129	0.0227	0.0324	0.0162	0.0583	0.0032	0.0032	0	0.0129	0.0194	0.0453	0.0227	0.0647	0	0	0.0388	0.0227	0.0032	0.0388	0	0.0065	0.0065	0.0162	0.0097	0.0291	0.0129	0.0583	0.0097	0	0.0129	0.0065	0.0291	0.0032	0.0097	0.0793117	NA	NA	NA	NA	NA	NA	NA	NA	NA	NA	NA	NA	NA	NA	NA	NA	NA	0.0588	0.0588	0.0588	0	0	0	0.0588	0.1176	0.1765	0.1176	0.1176	0.0588	0	0	0.1765	0	0	0.1176	0	0.1176	0.1176	0.1176	0	0.0588	0.1176	0.0588	0	0.0588	0	0.0588	0.1765	0	0.0269	0.0829	0.0355	0.0301	0.0603	0.0689	0.155	0.0463	0.0807	0.113	0.0969	0.0517	0.0086	0.0657	0.0538	0.0237	57.3925	1017.62	0.2222	0.1667	0.4444	0.1667	0.2222	0.2222	0.2222	0.3333	NA	NA	NA	NA	0.1763	0.1516	0.3419	0.3301	0.6111	0.5556	NA	0.672	0.1564	0.1594	0.3587	0.1546	0	0	0	0	0	0	1	0	0	0	0	0	0	0	0	0	0	0.6429	7	NA	NA	NA	NA	NA	NA
167	MSMEG_0172	-2.72	-1.75	-2.2	-5.7	NA	NA	NA	NA	NA	NA	NA	NA	NA	NA	NA	NA	NA	-39.3667	-42.425	-38.24	-37.1667	-3.6183	-3.73	-3.4429	-3.6947	-15.8833	-17.5625	-13.8667	-16.5571	12	603	1	0	0	0	0	1	0	0	0	0	0	0	0	0	0	0	0	0	0	0	0.1667	0	0	0	0	0	0	0	0.1667	0	0	0	0.1667	0	0	0	0	0	0.1667	0	0	0	0	0	0	0	0	0.1667	0	0	0	0	0	0	0	0	0	0.1667	0	0	0	0	0	0	0	0	0	0	0	0	0.1667	0	0	0	0	0	0	0	0	0	0.3333	0	0	0	0	0	0	0	0	0	0	0	0	0	0	0	0	0	0	0	0	0	0	0	0.1667	0	0	0	0	0.1667	0	0	0	0	0	0	0	0	0.1667	0	0	0	0	0	0	0	0	0	0	0.01	0.005	0.01	0.02	0.02	0.035	0.03	0	0.005	0	0	0	0.045	0.01	0.06	0.005	0	0	0.01	0.02	0.015	0.04	0.09	0	0	0.015	0.03	0.01	0.025	0.03	0.06	0.01	0.005	0	0.015	0.01	0.015	0.015	0.025	0.005	0.01	0.02	0.01	0.02	0.025	0.005	0.02	0	0.015	0	0.045	0.01	0.05	0.005	0	0.015	0.035	0.015	0	0	0.0672914	NA	NA	NA	NA	NA	NA	NA	NA	NA	NA	NA	NA	NA	NA	NA	NA	NA	0.0588	0.1176	0	0	0.0588	0	0.1176	0.1176	0.1176	0.0588	0.0588	0.0588	0	0.0588	0.1176	0.0588	0.2353	0.1176	0	0.1176	0.0588	0.1176	0.0588	0	0	0.0588	0	0.0588	0.1176	0	0.0588	0	0.0349	0.0648	0.0299	0.0299	0.0482	0.0947	0.1512	0.0482	0.0615	0.1213	0.0897	0.0664	0.015	0.0615	0.0681	0.015	13405.4	66668.4	0.2222	0.2222	0.2778	0.2778	0.4444	0.1667	0.1111	0.2778	NA	NA	NA	NA	0.1609	0.1592	0.3383	0.3416	0.5556	0.3889	NA	0.6799	0.7074	0.7204	4.9681	0.6962	0	0	0	0	0	0	0	0	0	0	0	0	0	0	0	0	0	0.4286	3	NA	NA	NA	NA	NA	NA
168	MSMEG_0173	-3.36	-5.3	-3.05	-0.1	-2.45	-1.8667	-2.9455	-2.5909	0	360	0.0705	0.2338	0.6771	0.174	0.2418	0.2393	2	-42.1167	-38.1	-54.35	-29.7	-3.8031	-3.8273	-2.8	-4.88	-19.4667	-17.8	-19.175	-22.6333	6	321	0	1	0	0	0	1	0	0	0	0	0	0	0	0	0	0	0	0	0	0	0.1667	0.1667	0	0	0	0	0	0.1667	0	0	0	0	0.1667	0	0	0	0	0	0	0	0	0	0	0	0	0.1667	0	0	0	0	0	0	0	0.1667	0	0	0	0	0	0	0	0	0	0	0	0	0	0	0	0	0	0	0	0	0	0	0	0	0	0	0.3333	0.1667	0.1667	0	0	0	0	0	0	0.1667	0	0	0	0	0	0	0	0	0.1667	0	0	0	0	0	0	0	0	0	0	0	0	0	0	0	0	0	0	0	0	0	0	0	0	0	0	0	0	0	0	0	0	0.0283	0.0189	0.0472	0.0189	0.1038	0	0.0094	0	0	0	0.066	0.0283	0.0566	0	0	0	0	0.0189	0.0283	0.0189	0.0849	0	0	0.0283	0.0283	0.0189	0.0189	0	0.066	0	0	0.0094	0	0.0094	0	0	0.0189	0	0	0.0189	0.0189	0	0	0	0.0094	0	0.0094	0.0189	0.0566	0.0094	0.0189	0.0094	0.0094	0.0094	0.0189	0.0189	0.0094	0.0377	0.0767883	14	0.0111	0.0585	0.0167	0.0223	0.0474	0.1086	0.1421	0.0864	0.0418	0.1309	0.0919	0.0585	0.0084	0.0864	0.0724	0.0167	0	0.0588	0	0.0588	0.0588	0.0588	0.0588	0.1176	0.1176	0.1765	0	0.0588	0	0	0.2353	0	0	0.1765	0	0.0588	0.1176	0.1176	0.0588	0	0.1176	0.0588	0	0.1176	0	0	0.1765	0	0.0125	0.0406	0.0219	0.0312	0.05	0.0938	0.1594	0.05	0.0406	0.1406	0.0969	0.0813	0.0063	0.0781	0.0781	0.0187	1275.75	10675.7	0.1667	0.2222	0.3333	0.2778	0.2222	0.1667	0.2778	0.3333	0.1083	0.1833	0.325	0.3833	0.109	0.1807	0.3583	0.352	0.6111	0.6111	0.7083	0.7103	0.5587	0.6036	0.4521	0.5485	0	0	0	0	0	0	0	0	0	0	0	0	0	0	0	0	0	0.3571	2	0	0.0599	0.3745	0.057	0.6238	-1.6
169	MSMEG_0174	-4.14	-2.35	-4.15	-7.7	-2.2029	-2.875	-2.8333	-0.7818	0	367	0.3253	0.4213	0.0007	0.4317	0.3616	0.1743	0	-38.1143	-37.7667	-43.6	-33.15	-3.1108	-3.1462	-3.1833	-3	-17.1643	-17.56	-17.9	-15.75	0	372	0	1	0	0	0	1	0	0	0	0	0	0.1667	0	0	0	0	0	0	0	0	0.1667	0.1667	0	0	0	0	0	0	0	0	0	0	0	0	0	0	0.1667	0	0	0	0	0	0	0	0	0	0	0	0	0	0	0	0	0	0	0	0	0.1667	0	0	0	0	0.1667	0	0	0	0	0	0	0	0	0	0.1667	0	0	0	0	0	0	0	0.3333	0	0	0	0	0	0	0	0	0	0.1667	0	0	0	0	0	0	0	0	0	0	0	0	0	0	0	0	0	0	0	0	0	0	0	0	0	0	0	0	0	0	0	0	0	0	0	0	0.3333	0	0.0081	0.0081	0	0.0163	0.0569	0.0163	0.0569	0	0.0163	0	0	0.0081	0.1301	0.0163	0.0407	0	0	0.0081	0.0081	0.0163	0.0163	0.0325	0.065	0.0163	0.0081	0	0.0163	0.0244	0.065	0.0325	0.0488	0	0	0	0.0081	0.0081	0	0.0163	0.0163	0	0	0.0163	0.0081	0	0.0163	0	0	0	0.0163	0	0.0488	0	0.0163	0.0244	0	0.0163	0.0244	0.0081	0	0.0244	0.0826469	10.7	0.0273	0.0765	0.0519	0.0519	0.0847	0.1175	0.1093	0.0273	0.0847	0.0792	0.0683	0.0519	0.0137	0.0656	0.0519	0.0383	0	0	0	0	0	0.0588	0	0.1765	0.0588	0.1176	0.2941	0.0588	0	0.0588	0.1765	0	0.0588	0.0588	0	0.0588	0.0588	0	0.1176	0.0588	0.0588	0.1765	0.1176	0.0588	0	0.0588	0.1176	0	0.0135	0.0593	0.0162	0.0216	0.0458	0.1051	0.1402	0.0836	0.0458	0.1267	0.097	0.062	0.0081	0.0836	0.0755	0.0162	985.496	6994.14	0.0556	0.2222	0.5	0.2222	0.1667	0.1667	0.3889	0.2778	0.2098	0.1689	0.2834	0.3379	0.1129	0.1828	0.3306	0.3737	0.7222	0.6667	0.6213	0.7043	0.6031	0.6165	1.3802	0.5963	0	1	0	0	0	1	0	0	0	0	0	0	0	0	0	1	1	0.7857	8	0	0.0059	0.035	0.0028	0.0431	-5
170	MSMEG_0175	-1.7	-0.3	-2.95	-2	NA	NA	NA	NA	NA	NA	NA	NA	NA	NA	NA	NA	NA	-37.2227	-37.625	-38.225	-35.35	-3.1681	-2.5395	-3.7632	-3.2027	-14.8378	-14.0562	-16.3333	-14.1286	3	1137	0	1	0	0	0	1	0	0	0	0.1667	0	0	0	0.1667	0	0	0	0	0	0	0	0.3333	0.1667	0	0	0	0	0	0	0	0.1667	0	0	0	0	0	0	0	0	0	0	0	0	0	0	0	0	0	0	0	0	0	0	0	0	0	0	0	0	0	0	0	0	0	0	0	0	0	0	0	0	0	0	0	0	0	0	0	0	0	0	0	0	0.1667	0	0	0	0.1667	0	0	0.5	0	0	0	0	0	0	0	0	0	0	0.1667	0	0	0	0	0	0	0	0	0	0	0	0	0	0	0	0	0	0	0	0	0	0	0	0	0	0	0.0026	0.0053	0.0079	0.0132	0.0185	0.0503	0.037	0.0476	0	0	0	0	0.0079	0.0476	0.0079	0.045	0.0053	0.0026	0.0026	0.0053	0.0106	0.0212	0.037	0.082	0.0053	0.0053	0.0053	0.0238	0.0212	0.0212	0.0185	0.045	0	0.0026	0.0079	0.0238	0.0159	0.0185	0.0079	0.0503	0.0079	0	0.0159	0.0079	0.0079	0.0317	0	0.0079	0	0.0185	0.0026	0.0317	0.0185	0.0265	0.0053	0.0026	0.0265	0.0159	0.0238	0	0.0185	0.0615384	NA	NA	NA	NA	NA	NA	NA	NA	NA	NA	NA	NA	NA	NA	NA	NA	NA	0.0588	0	0	0.0588	0.0588	0.1765	0	0.1765	0.0588	0.1765	0	0	0	0.0588	0.1765	0	0	0	0	0.0588	0.0588	0	0.0588	0.0588	0	0	0.0588	0.2941	0	0.1765	0.1765	0.0588	0.0185	0.0625	0.0343	0.037	0.0572	0.1021	0.14	0.0493	0.0722	0.1056	0.0951	0.0581	0.0053	0.0783	0.0607	0.0238	54.9718	1501.39	0.1667	0.2222	0.2222	0.3889	0.0556	0.4444	0.3333	0.1667	NA	NA	NA	NA	0.153	0.168	0.3307	0.3483	0.6111	0.5	NA	0.679	0.4504	0.4559	0.533	0.45	0	0	0	0	0	0	0	0	0	0	0	0	0	0	0	0	0	0.6429	5	NA	NA	NA	NA	NA	NA
171	MSMEG_0176	-3.98	-3.55	-4.4	-4	NA	NA	NA	NA	NA	NA	NA	NA	NA	NA	NA	NA	NA	-34.5412	-37	-36.1667	-29.64	-2.9553	-3.0931	-2.6679	-3.1	-14.3618	-15.3917	-14.0636	-13.5364	10	855	0	1	0	0	0	1	0	0	0	0	0	0	0	0	0	0	0	0	0	0	0.1667	0.1667	0	0	0	0	0	0	0	0	0	0	0	0	0	0	0	0	0	0	0	0	0	0	0.1667	0	0	0	0	0.1667	0.1667	0	0	0	0	0	0	0	0.1667	0	0	0	0	0	0	0	0	0	0	0	0	0	0	0.1667	0	0	0	0	0	0	0	0	0	0	0	0	0	0	0	0.1667	0	0	0	0	0.1667	0.1667	0	0	0	0	0	0	0	0.1667	0	0	0	0	0	0	0	0	0	0	0	0	0.1667	0	0	0	0	0	0	0	0	0	0	0	0	0.0106	0	0	0.0176	0.0352	0.0528	0.0458	0	0	0.007	0	0.0035	0.0282	0.0211	0.0317	0	0.007	0	0	0.0141	0.0282	0.0317	0.0563	0	0.0035	0.0035	0.0211	0.0423	0.0317	0.0211	0.0528	0	0	0.0035	0.0211	0.0176	0.007	0.0176	0.0423	0.007	0.0106	0.0106	0.0317	0.0493	0.0423	0.007	0.0106	0.0106	0.0141	0.0106	0.0106	0.0246	0.0528	0	0	0.0106	0.0035	0	0	0.0176	0.0944823	NA	NA	NA	NA	NA	NA	NA	NA	NA	NA	NA	NA	NA	NA	NA	NA	NA	0	0.1176	0	0.0588	0.1176	0.0588	0.1176	0	0.0588	0.0588	0.0588	0.1176	0.0588	0.0588	0.1176	0	0.1176	0.0588	0.1765	0.0588	0.1765	0	0	0	0.1176	0.1176	0	0.0588	0	0	0.1176	0	0.0386	0.0574	0.0562	0.0433	0.0656	0.0913	0.1335	0.0386	0.0843	0.1042	0.082	0.0527	0.0082	0.0761	0.0504	0.0176	31.8457	554.796	0.2222	0.2222	0.2778	0.2778	0.3889	0.1111	0.3333	0.1667	NA	NA	NA	NA	0.1965	0.152	0.3228	0.3287	0.5556	0.5	NA	0.6515	0.5584	0.5687	0.6386	0.544	0	0	0	0	0	0	0	0	0	0	0	0	0	1	1	0	0	0.5714	6	NA	NA	NA	NA	NA	NA
172	MSMEG_0177	-3.76	-2.6	-4.4	-4.8	NA	NA	NA	NA	NA	NA	NA	NA	NA	NA	NA	NA	NA	-37.7105	-40.9429	-36.1833	-35.4667	-3.1526	-2.9576	-3.3688	-3.1375	-15.3553	-15.7308	-14.2923	-16.1	1	972	0	1	0	0	0	1	0	0	0	0	0	0	0	0	0	0	0	0	0	0	0	0.1667	0	0	0	0	0	0	0	0.1667	0	0	0	0	0	0	0	0	0	0.1667	0	0	0	0	0	0	0	0	0.1667	0	0	0	0	0	0	0	0	0	0	0	0	0	0.1667	0	0	0	0.1667	0	0	0	0	0	0	0	0	0	0	0	0	0	0	0	0.1667	0	0	0	0	0	0	0	0	0	0	0	0	0	0	0	0.1667	0	0	0	0	0	0	0	0	0	0	0	0	0	0	0	0	0	0.1667	0	0	0	0	0.3333	0	0	0	0	0.1667	0	0	0	0.0031	0.0031	0.0341	0.0557	0.0495	0.065	0	0.0031	0.0062	0	0.0155	0.0681	0.0248	0.0557	0	0.0031	0	0.0062	0.0093	0.0093	0.0248	0.0341	0.0031	0	0.0031	0.0155	0.0124	0.0248	0.0186	0.0619	0.0062	0.0093	0.0062	0.0062	0.0186	0.0124	0.0155	0.0124	0.0031	0	0.0155	0.031	0.0062	0.0217	0	0.0062	0	0.0279	0.0093	0.0155	0.0217	0.0433	0.0093	0.0062	0.0093	0.0186	0.0248	0.0124	0.0217	0.0755752	NA	NA	NA	NA	NA	NA	NA	NA	NA	NA	NA	NA	NA	NA	NA	NA	NA	0	0	0.1176	0.0588	0	0	0.1176	0	0.1765	0.1176	0.1176	0.1176	0	0	0.1765	0	0.0588	0	0.0588	0.0588	0.0588	0.0588	0.0588	0	0.1176	0.1176	0.2353	0.0588	0	0	0.1176	0	0.0196	0.0484	0.0371	0.0402	0.0536	0.0659	0.1308	0.0597	0.0597	0.1102	0.102	0.0762	0.0134	0.0855	0.0772	0.0206	34.6421	714.184	0.2222	0.1667	0.5	0.1111	0.2222	0.1111	0.5	0.1667	NA	NA	NA	NA	0.1461	0.1965	0.3477	0.3097	0.6111	0.6667	NA	0.6574	0.4564	0.456	0.2684	0.4563	0	0	0	0	0	0	0	0	0	0	0	0	0	0	0	0	0	0.6429	6	NA	NA	NA	NA	NA	NA
173	MSMEG_0178	-0.78	-0.5	-1	-0.9	NA	NA	NA	NA	NA	NA	NA	NA	NA	NA	NA	NA	NA	-36.2	-36.4	-33.52	-39.25	-3.0167	-3.0577	-2.4593	-3.576	-14.6323	-13.5818	-13.57	-16.85	2	783	1	0	0	0	0	1	0	0	0	0	0	0	0	0	0	0	0	0	0	0	0.1667	0.1667	0	0	0	0	0.1667	0.1667	0	0	0	0	0	0	0	0	0.1667	0	0	0	0	0	0	0	0	0	0	0	0	0	0	0.1667	0	0	0	0	0	0	0	0	0	0	0	0	0	0	0	0	0	0	0	0.1667	0	0	0	0	0	0	0	0	0.1667	0	0.1667	0	0	0	0	0.1667	0	0	0	0	0	0	0	0	0	0	0.1667	0	0	0	0	0	0	0	0	0	0	0	0	0	0	0	0	0	0	0	0.1667	0	0	0	0	0	0	0	0	0	0.0038	0.0115	0	0	0.0346	0.0346	0.0423	0.0385	0	0	0.0038	0.0077	0.0115	0.0385	0.0346	0.0615	0	0	0	0.0038	0.0154	0.0115	0.0346	0.0423	0	0	0	0.0077	0.0269	0.0308	0.0269	0.0346	0	0.0038	0.0038	0.0192	0.0077	0.0115	0.0192	0.0346	0.0115	0.0077	0.0192	0.0231	0.0231	0.0538	0.0038	0.0231	0.0038	0.0231	0.0038	0.0385	0.0115	0.0346	0.0154	0.0038	0.0115	0.0038	0.0154	0	0.0115	0.0671752	NA	NA	NA	NA	NA	NA	NA	NA	NA	NA	NA	NA	NA	NA	NA	NA	NA	0	0	0	0	0	0.0588	0.1765	0.1176	0.0588	0.1765	0.0588	0.1176	0	0.0588	0.1765	0	0	0.0588	0.0588	0.0588	0	0.1765	0.1176	0.0588	0.1176	0.0588	0.0588	0.0588	0	0.0588	0.1176	0	0.0345	0.0614	0.0409	0.0435	0.0512	0.0742	0.1368	0.0435	0.087	0.0934	0.087	0.0678	0.0077	0.0767	0.0703	0.0243	140.207	1137.37	0.0556	0.2222	0.3889	0.3333	0.1667	0.1667	0.3333	0.3333	NA	NA	NA	NA	0.1814	0.1788	0.3346	0.3052	0.7222	0.6667	NA	0.6398	0.5511	0.5572	0.2054	0.554	0	0	0	0	0	2	0	0	0	0	0	0	0	0	0	0	0	0.7143	6	NA	NA	NA	NA	NA	NA
174	MSMEG_0179	-3.78	-2.15	-4.6	-5.4	NA	NA	NA	NA	6	29	NA	NA	NA	NA	NA	NA	1	-37.8385	-41.94	-36.375	-34.175	-2.9791	-3.5565	-2.8818	-2.4727	-16.2615	-18.3556	-14.2778	-16.1375	0	672	0	0	1	0	0	1	0	0	0	0	0	0	0	0	0	0	0	0	0.3333	0.1667	0	0	0	0	0	0	0	0.1667	0	0	0	0	0	0	0.1667	0	0	0	0	0	0	0	0	0	0	0.1667	0	0	0	0	0	0	0	0	0	0	0	0	0	0	0	0	0	0	0	0	0	0	0	0	0	0	0	0	0	0	0	0	0	0	0	0	0	0	0.1667	0	0	0	0	0	0	0	0	0	0.1667	0	0	0	0	0	0	0.1667	0	0	0	0	0.1667	0	0	0	0	0	0.1667	0	0	0	0	0	0	0	0.1667	0	0	0	0	0	0	0	0	0.009	0	0.0135	0.0224	0.0717	0.0224	0.0359	0	0	0.0045	0	0.0179	0.0673	0.0179	0.0359	0	0.0045	0	0.009	0.0135	0.0045	0.0359	0.0538	0	0.0045	0.0135	0.0224	0.0314	0.0135	0.0179	0.0179	0	0	0.0045	0.009	0.0045	0.0135	0.0179	0.0583	0.0179	0.009	0.0179	0.009	0.0045	0.0673	0	0.0179	0	0.0179	0	0.0493	0.0135	0.0359	0.0045	0	0.009	0	0.0404	0.009	0.009	0.0441411	10.3	0.0714	0.0714	0.1071	0	0.0357	0.1786	0.0714	0.0714	0.1071	0.1429	0.0714	0	0	0	0.0714	0	0.0588	0.0588	0.0588	0.0588	0	0.1176	0.0588	0.0588	0.2353	0.0588	0.0588	0	0	0	0.1176	0.0588	0	0.0588	0	0	0	0.1176	0.1176	0.1176	0.0588	0.1176	0	0.0588	0	0.0588	0.1765	0.1176	0.0298	0.0671	0.0492	0.0224	0.0581	0.073	0.1475	0.0611	0.0775	0.1192	0.0745	0.0551	0.0045	0.0805	0.0551	0.0253	235.875	7542.01	0.2778	0.1667	0.3333	0.2222	0.0556	0.3333	0.2778	0.3333	0.2414	0.069	0.3103	0.3793	0.1696	0.1652	0.3259	0.3393	0.5556	0.6111	0.6897	0.6652	0.5258	0.5383	0.1638	0.5401	0	1	1	1	0	1	1	1	0	0	0	0	0	0	1	1	1	0.7143	9	6	0.7432	0.8329	0.7223	0.8783	-2.4
175	MSMEG_0180	-1.52	-1.65	-1.8	-0.7	NA	NA	NA	NA	NA	0	NA	NA	NA	NA	NA	NA	NA	-35.65	-42.125	-32.1667	-30.5	-2.844	-3.8941	-1.9412	-2.6875	-15.47	-19.2	-12.8286	-14.2	7	510	0	1	0	0	0	1	0	0	0	0	0	0	0	0	0	0	0	0	0	0	0	0.1667	0	0	0.1667	0	0	0	0	0	0	0	0.1667	0.1667	0	0	0	0	0	0	0	0	0	0	0	0	0	0	0	0	0	0	0	0	0	0	0	0	0.1667	0.1667	0	0	0	0	0	0	0	0	0	0	0	0	0	0	0	0	0	0	0	0	0	0	0	0	0	0	0.1667	0	0.1667	0	0	0	0	0	0	0	0.1667	0	0	0	0.1667	0	0	0	0	0.1667	0.1667	0	0	0	0	0	0	0	0	0	0	0	0	0	0	0	0	0	0	0	0	0	0.0118	0.0059	0.0118	0	0.0237	0.0414	0.0237	0.0473	0	0	0	0.0059	0	0.0533	0	0.0355	0	0	0.0059	0.0118	0	0.0178	0.0118	0.1006	0	0.0059	0.0118	0.0059	0.0118	0.0178	0.0178	0.071	0	0.0178	0	0.0118	0.0059	0.0237	0.0178	0.071	0.0237	0	0.0355	0.0059	0.0118	0.0296	0	0.0178	0.0059	0.0118	0	0.0473	0.0059	0.0296	0	0	0.0237	0.0118	0.0296	0	0.0118	0.0481155	0	NA	NA	NA	NA	NA	NA	NA	NA	NA	NA	NA	NA	NA	NA	NA	NA	0	0.0588	0	0.0588	0.0588	0.2353	0.0588	0.1176	0.1176	0.0588	0.0588	0	0	0.0588	0.1176	0	0.0588	0.1176	0.1176	0	0.1176	0	0.0588	0.0588	0.0588	0.1765	0.0588	0.0588	0.0588	0	0.0588	0	0.0334	0.0786	0.0295	0.0216	0.0472	0.0943	0.165	0.0472	0.0766	0.1159	0.0923	0.0511	0.0079	0.0648	0.0472	0.0275	1016.15	6049.68	0.1667	0.1667	0.2222	0.4444	0.2778	0.1111	0.3333	0.2778	NA	NA	NA	NA	0.1647	0.1471	0.3353	0.3529	0.6667	0.6111	NA	0.6882	0.7754	0.7895	3.3199	0.7466	NA	NA	NA	NA	NA	NA	NA	NA	NA	NA	NA	NA	NA	NA	NA	NA	NA	NA	NA	0	0.4297	0.6183	0.4085	0.6743	-0.8
176	MSMEG_0181	-1.3	-2.8	-0.45	0	NA	NA	NA	NA	13	29	NA	NA	NA	NA	NA	NA	18	-34.1389	-37.5286	-28.5167	-36.14	-2.7882	-2.7219	-2.6065	-3.0467	-14.5351	-15.0846	-14.1833	-14.2917	4	939	1	0	0	0	0	1	0	0	0	0	0	0	0	0	0	0	0	0	0	0	0.1667	0	0	0	0	0	0	0	0.1667	0	0	0	0	0	0	0	0.1667	0	0	0.1667	0	0	0	0	0	0.1667	0	0	0	0	0	0	0	0	0	0	0	0.1667	0	0	0	0	0	0	0	0	0	0	0	0	0	0	0	0	0	0	0	0	0	0	0	0	0.1667	0	0	0	0	0	0.3333	0	0	0	0	0	0	0	0	0	0	0	0	0	0	0	0	0	0	0	0	0	0	0	0	0	0	0	0	0.1667	0.1667	0	0	0	0	0	0	0	0	0.1667	0	0.0064	0	0	0.0353	0.0224	0.0385	0.0192	0	0	0	0.0064	0.0128	0.0417	0.016	0.0385	0	0.0032	0	0.0032	0.0064	0.0417	0.0192	0.0801	0.0032	0.0032	0.0032	0.0064	0.0192	0.0385	0.0321	0.0513	0.0032	0.0192	0	0.0096	0.0321	0.0417	0.016	0.0673	0.0032	0	0.0128	0.0224	0.0128	0.0385	0	0.0128	0.0064	0.0032	0.0096	0.0321	0.0064	0.016	0.0032	0.0032	0.0128	0.0192	0.0288	0.0032	0.016	0.0912918	10.6	0.0714	0.1071	0.1071	0.0357	0.0714	0	0.1429	0.0357	0.1071	0.1071	0.0357	0.0357	0.0357	0.0357	0.0357	0.0357	0	0	0	0	0	0.2941	0.1176	0.1176	0.0588	0.1765	0	0.0588	0	0	0.1765	0	0	0.1765	0	0.1176	0.1176	0.1176	0.1765	0	0.1176	0.1176	0	0	0	0	0.0588	0	0.016	0.0832	0.0341	0.0309	0.065	0.1162	0.1482	0.0416	0.0693	0.1109	0.0789	0.0565	0.0139	0.0608	0.0544	0.0203	33.895	929.637	0.0556	0.1667	0.2778	0.5	0.2778	0.1111	0.2222	0.3889	0.3103	0.1379	0.3103	0.2414	0.1651	0.1491	0.3152	0.3706	0.7778	0.6111	0.5517	0.6858	0.9269	0.9749	2.9351	0.9	0	1	1	0	0	1	1	0	0	0	0	0	0	0	0	0	0	0.7143	5	21	0.7874	0.8901	0.7263	0.8561	0
177	MSMEG_0182	-2.5	-2.9	-1.6	-3.5	NA	NA	NA	NA	NA	NA	NA	NA	NA	NA	NA	NA	NA	-34.3913	-34.4625	-38.775	-29.3	-3.1165	-2.6487	-3.6615	-3.0351	-14.1457	-14.3688	-15.9533	-12.1	2	1158	1	0	0	0	0	1	0	0	0	0	0	0	0	0	0	0	0	0	0	0	0.1667	0	0	0.1667	0	0	0	0.1667	0	0.1667	0	0	0	0	0	0	0	0	0	0	0	0	0	0	0	0	0	0	0	0	0	0.1667	0	0	0	0	0	0	0	0	0.1667	0	0	0	0	0	0	0	0	0	0	0	0	0	0	0	0	0	0	0	0	0	0	0	0	0	0	0	0.1667	0.1667	0	0	0	0	0	0	0	0	0	0	0	0.1667	0	0.1667	0.1667	0	0	0	0	0	0	0	0	0	0	0	0	0	0.1667	0	0	0	0	0	0	0	0	0	0.0052	0.0052	0.0078	0.0052	0.0312	0.0312	0.0234	0.0338	0	0	0	0	0.013	0.0364	0.0208	0.0364	0.0052	0.0052	0.0052	0.0026	0.0052	0.026	0.026	0.0545	0	0.0052	0	0.0026	0.0208	0.039	0.0156	0.0623	0.0052	0.0104	0.0078	0.0208	0.0338	0.0182	0.013	0.0519	0.0078	0.0026	0.0312	0.0078	0.0104	0.0312	0	0.0078	0.0052	0.013	0.0026	0.0312	0.0182	0.0312	0.0104	0.0052	0.013	0.0338	0.0286	0.0078	0.0156	0.0747357	NA	NA	NA	NA	NA	NA	NA	NA	NA	NA	NA	NA	NA	NA	NA	NA	NA	0.0588	0.1765	0	0.0588	0.1765	0.1176	0.0588	0.0588	0.0588	0.0588	0	0	0.0588	0.0588	0.0588	0	0	0.0588	0.0588	0.0588	0	0.2941	0.1176	0.0588	0.1176	0.1176	0.0588	0	0	0	0.0588	0	0.0259	0.0717	0.0328	0.0354	0.0449	0.0864	0.1409	0.0527	0.0787	0.1046	0.0968	0.0562	0.0164	0.0622	0.0657	0.0285	287.551	1705.87	0.3333	0.1667	0.1111	0.3889	0.1667	0.1111	0.2778	0.4444	NA	NA	NA	NA	0.1667	0.1727	0.3359	0.3247	0.5	0.7222	NA	0.6606	0.5695	0.5795	0.3061	0.5704	0	0	0	0	0	1	0	0	0	0	0	0	0	0	0	0	0	0.7143	8	NA	NA	NA	NA	NA	NA
178	MSMEG_0183	-4.88	-6.35	-4.85	-2	NA	NA	NA	NA	NA	NA	NA	NA	NA	NA	NA	NA	NA	-32.5818	-34.875	-29.625	-33.4667	-2.8982	-3.0579	-1.6889	-3.9389	-14.2455	-13.425	-13.0571	-16.3714	11	552	1	0	0	0	0	1	0	0	0	0	0	0	0	0	0	0	0	0	0	0.1667	0.1667	0	0	0	0.3333	0	0.1667	0	0.1667	0	0	0	0	0	0	0	0	0	0	0	0	0	0	0	0	0	0	0	0	0	0	0	0	0	0	0	0	0	0	0	0	0	0	0	0	0	0	0	0	0	0	0	0	0	0	0	0	0	0	0	0	0	0	0	0.1667	0	0	0.1667	0	0	0	0	0	0	0	0	0	0	0	0	0.1667	0	0	0	0	0	0	0	0	0	0.1667	0	0.1667	0	0	0	0	0	0	0	0	0	0	0.1667	0	0	0	0	0.0055	0.0055	0.0055	0.0164	0.0546	0.0546	0.0383	0.0164	0	0	0.0055	0.0055	0.0164	0.0328	0.0219	0.0273	0	0.0109	0.0109	0	0.0164	0.0109	0.0546	0.0601	0.0055	0	0	0.0219	0.0164	0.0437	0.0273	0.0383	0.0055	0.0055	0	0.0109	0.0055	0.0273	0.0055	0.0109	0.0055	0.0055	0.0164	0.0219	0.0109	0.0219	0.0055	0.0055	0	0.0164	0	0.0437	0.0273	0.0492	0	0	0.0109	0.0055	0.0219	0.0109	0.0273	0.0927351	NA	NA	NA	NA	NA	NA	NA	NA	NA	NA	NA	NA	NA	NA	NA	NA	NA	0	0.0588	0.1176	0	0.0588	0.1176	0.0588	0.0588	0.1765	0.0588	0.0588	0.0588	0	0.0588	0.0588	0.0588	0	0.1765	0	0.0588	0.1176	0.1176	0	0.1765	0.0588	0	0	0	0	0.1176	0.1176	0.0588	0.0181	0.0653	0.0363	0.0309	0.0762	0.0998	0.1307	0.0526	0.049	0.1143	0.0889	0.0544	0.0073	0.0799	0.0508	0.0454	158.121	2285.98	0.2222	0.1667	0.3333	0.2778	0.2222	0.2778	0.1111	0.3889	NA	NA	NA	NA	0.1522	0.183	0.3062	0.3587	0.6111	0.5	NA	0.6649	0.5477	0.4496	0.6862	0.4351	0	0	0	0	1	0	0	0	0	0	0	1	1	1	1	0	0	0.7857	8	NA	NA	NA	NA	NA	NA
179	MSMEG_0184	-3.56	-5.05	-3.45	-0.8	NA	NA	NA	NA	NA	NA	NA	NA	NA	NA	NA	NA	NA	-41.2857	-44.75	-39.0417	-39.9545	-3.7712	-4.1169	-3.5783	-3.619	-17.45	-19.1625	-16.7625	-16.3318	0	1773	0	1	0	0	0	1	0	0	0	0	0.1667	0	0	0	0	0	0	0	0	0	0.1667	0.1667	0	0	0	0	0	0	0.3333	0	0	0	0	0	0	0.1667	0	0	0	0	0	0	0	0	0	0	0	0	0	0	0	0	0	0	0	0	0	0	0	0	0	0	0	0	0	0	0	0	0	0	0	0	0	0	0.1667	0	0	0	0	0	0	0	0	0	0	0	0	0	0	0	0.1667	0	0	0	0	0	0	0	0	0.1667	0	0	0	0	0	0	0	0	0	0	0	0	0	0	0	0	0.1667	0	0	0	0	0	0	0	0	0.1667	0	0.1667	0.0034	0.0034	0.0034	0	0.0203	0.022	0.022	0.0356	0	0	0	0.0017	0.0153	0.0458	0.0203	0.0475	0	0.0051	0.0017	0.0102	0.0136	0.0254	0.061	0.0525	0.0102	0.0068	0.0102	0.0153	0.0271	0.0271	0.0203	0.0475	0.0051	0.0068	0.0051	0.0068	0.0136	0.022	0.0068	0.0475	0.0068	0	0.0136	0.0203	0.0051	0.0322	0.0034	0.0153	0	0.0305	0.0051	0.0339	0.0068	0.0475	0.0017	0	0.0153	0.0203	0.0288	0.0017	0.0237	0.0822757	NA	NA	NA	NA	NA	NA	NA	NA	NA	NA	NA	NA	NA	NA	NA	NA	NA	0	0	0	0.0588	0	0.0588	0.1765	0	0.0588	0.1176	0.1765	0.1176	0.0588	0.0588	0.1176	0	0	0.1176	0	0.0588	0.1176	0.1765	0.0588	0	0.0588	0.0588	0	0.1176	0	0.0588	0.1176	0.0588	0.0158	0.0739	0.0271	0.0288	0.0621	0.101	0.1422	0.0412	0.0593	0.1112	0.1089	0.0688	0.009	0.0604	0.0694	0.0209	360.802	2803.77	0.1111	0.2222	0.4444	0.2222	0.1667	0.2222	0.2222	0.3889	NA	NA	NA	NA	0.1461	0.1596	0.348	0.3463	0.6667	0.6111	NA	0.6943	0.378	0.3908	0.2959	0.3828	0	0	0	0	0	0	0	0	0	0	0	0	0	0	0	0	0	0.5	3	NA	NA	NA	NA	NA	NA
180	MSMEG_0185	-1.92	-0.55	-1	-6.5	NA	NA	NA	NA	NA	NA	NA	NA	NA	NA	NA	NA	NA	-32.2842	-32.335	-33.3737	-31.0778	-2.436	-2.4073	-2.4947	-2.4063	-13.164	-13.5103	-13.5974	-12.3541	0	2862	0	1	0	0	0	1	0	0	0	0	0	0	0	0.1667	0	0	0	0	0	0	0	0.1667	0	0	0	0	0	0	0	0	0	0	0	0	0	0.1667	0	0	0	0	0	0	0	0	0	0	0.1667	0	0	0	0	0	0	0	0	0.1667	0	0.1667	0	0	0	0	0	0	0	0	0	0	0	0	0	0	0	0	0	0	0	0	0.1667	0	0	0	0.1667	0	0	0	0	0	0	0	0	0	0	0	0.1667	0	0	0	0	0	0	0	0.1667	0	0	0	0	0	0	0.1667	0	0	0	0	0	0	0	0	0	0	0	0	0	0	0	0	0.1667	0	0.001	0.0021	0.0031	0	0.0483	0.0357	0.0661	0.0367	0	0	0	0.0021	0.0168	0.0682	0.0283	0.0441	0	0	0	0	0.0157	0.0157	0.0399	0.0504	0.0052	0.0021	0.0021	0.0147	0.0178	0.0294	0.0168	0.043	0.0031	0.0021	0.0031	0.0168	0.0241	0.0199	0.0294	0.042	0.0073	0.0063	0.0084	0.0304	0.0136	0.0304	0.0031	0.0115	0.0021	0.0126	0.0042	0.0168	0.0199	0.043	0.0042	0.0021	0.0052	0.0094	0.0157	0.0031	0.0042	0.0632261	NA	NA	NA	NA	NA	NA	NA	NA	NA	NA	NA	NA	NA	NA	NA	NA	NA	0	0	0.1176	0.1176	0.0588	0	0	0	0.1176	0.0588	0.1765	0.1176	0.0588	0	0.1765	0	0.0588	0	0.0588	0	0.0588	0.1176	0.1176	0	0	0.1176	0.1176	0.1765	0	0.1176	0.0588	0	0.0262	0.0689	0.0364	0.0461	0.0744	0.0891	0.1178	0.0591	0.0654	0.0989	0.0755	0.0545	0.0119	0.0835	0.0643	0.028	176.892	2056.45	0.2778	0.2222	0.4444	0.0556	0.1111	0.1667	0.3889	0.3333	NA	NA	NA	NA	0.1778	0.1876	0.2942	0.3403	0.5	0.7222	NA	0.6345	0.3077	0.3158	0.4705	0.3007	0	0	0	0	0	0	0	0	0	0	0	0	0	0	0	0	0	0.5714	3	NA	NA	NA	NA	NA	NA
181	MSMEG_0186	-3.7	-5.7	-2.25	-2.6	0	0	0	0	0	46	0.2419	0.3236	0.055	0.3488	0.5976	0.8777	0	-35.2444	-37.825	-32.4333	-34.3	-2.7612	-2.8882	-2.6688	-2.7188	-15.4158	-16.5857	-14.1	-15.62	1	495	1	0	0	0	0	1	0	0	0	0	0	0.1667	0	0	0	0	0	0	0	0	0.1667	0.3333	0	0	0	0	0	0	0.1667	0.1667	0	0	0	0	0	0	0	0	0	0	0	0	0	0	0	0	0	0	0	0	0	0	0	0	0	0	0	0	0	0	0	0	0	0	0	0	0	0	0	0	0	0	0	0	0.1667	0	0	0	0	0	0	0	0	0	0	0	0	0.1667	0	0	0	0	0	0	0.1667	0	0	0	0	0	0	0	0	0	0	0	0	0	0	0	0	0.1667	0	0	0	0	0	0.1667	0	0	0	0	0	0	0	0.1667	0	0	0	0	0	0.0061	0.0122	0.0305	0.0305	0.0732	0	0	0	0	0.0061	0.0305	0.0244	0.0549	0	0	0.0061	0	0.0305	0.0427	0.0366	0.0427	0.0122	0	0.0061	0.0122	0.0122	0.0305	0.0549	0.0366	0	0	0	0	0.0122	0.0244	0.0244	0.0305	0	0.0183	0.0305	0.0305	0.0183	0.0244	0	0.0061	0	0.0183	0.0122	0.0366	0.0122	0.0366	0.0061	0	0.0244	0.0183	0.0122	0	0.0122	0.0637719	7.2	0.0667	0.0444	0.1111	0.1556	0.1778	0.0222	0.0222	0.0222	0.0667	0.0889	0.0222	0.0222	0.0667	0.0889	0.0222	0	0.0588	0	0.0588	0.0588	0.1176	0.0588	0.1176	0	0.0588	0.0588	0.1176	0.1176	0	0.1176	0.0588	0	0	0.0588	0	0.0588	0	0.1765	0.1176	0.0588	0.0588	0.0588	0.0588	0.1176	0	0.0588	0.1765	0	0.0425	0.085	0.0324	0.0243	0.0607	0.1032	0.1559	0.0324	0.0769	0.0972	0.0769	0.0709	0.004	0.0668	0.0567	0.0142	258.612	2190.88	0.2222	0.1667	0.3333	0.2778	0.1111	0.2222	0.3333	0.3333	0.3696	0.1957	0.1957	0.2391	0.1859	0.1414	0.3212	0.3515	0.6111	0.6667	0.4348	0.6727	0.589	0.6075	0.489	0.5808	0	0	0	0	0	0	0	0	0	0	0	0	0	0	0	0	0	0.6429	3	21	0.6791	0.7892	0.2713	0.7439	0
182	MSMEG_0187	-3.38	-3.8	-1.7	-5.9	NA	NA	NA	NA	NA	NA	NA	NA	NA	NA	NA	NA	NA	-36.7111	-39.95	-42.2667	-21.9	-2.9638	-2.7938	-3.7125	-2.3467	-13.8474	-14.3	-18.5	-8.6667	2	477	0	1	0	0	0	1	0	0	0	0	0.1667	0	0	0	0	0	0	0	0	0	0	0.1667	0	0	0	0	0	0	0	0	0	0	0	0	0	0	0	0	0	0	0	0	0.1667	0	0	0	0	0	0	0	0	0	0.1667	0.1667	0	0.1667	0	0	0	0	0	0	0	0	0	0	0	0	0	0	0	0	0	0.1667	0	0	0	0	0	0	0	0	0	0	0	0.1667	0	0	0	0	0.1667	0	0	0	0	0	0	0	0	0	0	0	0	0	0	0	0	0	0	0	0	0.1667	0	0	0	0	0	0	0.1667	0	0	0	0	0	0	0.1667	0	0	0	0.0127	0	0	0.0253	0.0253	0.0253	0.0506	0	0	0	0.0063	0.0063	0.0443	0.0127	0.0443	0	0	0.0063	0.0063	0.0063	0.038	0.0253	0.0633	0	0	0.0063	0.0127	0.0127	0.0127	0.0127	0.038	0	0.0063	0.0063	0.019	0.057	0.0127	0.019	0.0443	0	0	0.019	0.0253	0.0127	0.0633	0.0063	0.0253	0.0063	0.0253	0	0.019	0	0.0316	0.0063	0.0063	0.0063	0.0063	0.057	0.0063	0.019	0.0977372	NA	NA	NA	NA	NA	NA	NA	NA	NA	NA	NA	NA	NA	NA	NA	NA	NA	0.0588	0.0588	0.0588	0.0588	0.0588	0	0.1176	0.1176	0.1176	0.1176	0.0588	0	0	0.1176	0.0588	0	0	0.0588	0	0	0	0	0.1176	0.0588	0	0	0.0588	0.2941	0.0588	0.1176	0.1176	0.1176	0.021	0.0735	0.0441	0.0252	0.0462	0.0882	0.1408	0.0462	0.0777	0.105	0.0945	0.0714	0.021	0.0546	0.0672	0.0231	3415.11	16588.6	0.2778	0.1667	0.2778	0.2778	0.0556	0.4444	0.3333	0.1667	NA	NA	NA	NA	0.1656	0.1656	0.348	0.3208	0.5556	0.5	NA	0.6688	0.7009	0.6996	0.2738	0.7054	0	0	0	0	0	0	0	0	0	0	0	0	0	0	0	0	0	0.5	3	NA	NA	NA	NA	NA	NA
183	MSMEG_0188	-2.92	-0.7	-4.65	-3.9	NA	NA	NA	NA	NA	0	NA	NA	NA	NA	NA	NA	NA	-37.3556	-36.075	-40.2333	-35.6	-3.2391	-2.5188	-3.42	-3.8267	-15.3889	-14.5571	-15.3333	-16.62	5	465	0	1	0	0	0	1	0	0	0	0	0	0	0	0.1667	0	0	0	0	0	0	0	0.3333	0	0	0	0	0	0	0	0	0	0	0.1667	0	0	0	0	0	0	0	0	0	0	0	0	0.1667	0	0	0	0	0	0	0	0	0	0	0	0	0.1667	0	0	0	0	0	0	0	0	0	0	0	0	0	0.1667	0	0	0	0	0	0	0	0	0	0	0	0	0	0	0	0	0	0.1667	0	0	0	0	0	0	0	0	0	0	0	0	0	0	0	0.1667	0	0	0	0	0	0.1667	0	0	0	0	0	0	0.1667	0	0	0	0	0	0	0	0.1667	0	0.013	0	0	0	0.0519	0.0455	0.013	0	0	0	0	0	0.0714	0.026	0.0584	0	0	0	0	0.0065	0.013	0.0325	0.0584	0	0	0.013	0.013	0.013	0.0065	0.026	0.0649	0	0.0065	0.0065	0.0195	0	0	0	0.039	0.013	0.0065	0.039	0.0584	0	0.039	0	0.0065	0.0065	0	0.0065	0.0584	0.0455	0.026	0.013	0	0.026	0.013	0.026	0.0065	0.013	0.135716	8.8	NA	NA	NA	NA	NA	NA	NA	NA	NA	NA	NA	NA	NA	NA	NA	NA	0	0	0.1176	0	0.0588	0.0588	0.1176	0.0588	0.1176	0.1765	0.1176	0.0588	0	0.0588	0.0588	0	0	0.1176	0.1176	0	0.1176	0	0.0588	0	0.1176	0.0588	0.0588	0.1765	0	0.0588	0.1176	0	0.0259	0.0668	0.0603	0.0345	0.0754	0.056	0.1422	0.0517	0.0884	0.1422	0.0927	0.0366	0	0.0603	0.0625	0.0043	1299.73	11489.7	0.1667	0.1111	0.4444	0.2778	0.2222	0.1667	0.3889	0.2222	NA	NA	NA	NA	0.1892	0.1269	0.3591	0.3247	0.7222	0.6111	NA	0.6839	0.556	0.5682	1.7792	0.5412	NA	NA	NA	NA	NA	NA	NA	NA	NA	NA	NA	NA	NA	NA	NA	NA	NA	NA	NA	0	0.0694	0.2277	0.0676	0.3548	-2.2
184	MSMEG_0189	-3.02	-1.95	-4.15	-2.9	NA	NA	NA	NA	NA	NA	NA	NA	NA	NA	NA	NA	NA	-38.2696	-39.15	-40.6125	-34.5857	-3.2974	-3.4769	-3.159	-3.2553	-16.113	-16.2313	-17.125	-14.8214	5	1167	0	1	0	0	0	1	0	0	0	0	0	0	0.1667	0	0	0	0	0	0	0.1667	0.1667	0.1667	0	0	0	0	0	0	0	0	0	0	0	0	0.1667	0	0	0	0	0	0	0	0	0	0	0	0	0	0	0	0	0	0	0	0	0	0	0	0	0.1667	0	0	0	0	0	0	0	0	0	0	0	0	0	0	0	0	0.1667	0	0	0.1667	0	0	0	0	0	0	0	0	0	0	0	0	0	0	0	0.1667	0	0	0	0	0	0	0	0	0	0	0	0	0	0	0	0	0.1667	0.1667	0	0	0	0	0	0	0	0	0	0	0	0.1667	0	0	0	0.0052	0	0.0077	0.018	0.0284	0.0258	0.0232	0	0.0077	0	0.0052	0.018	0.0799	0.018	0.0412	0.0052	0.0129	0.0052	0.0155	0.018	0.018	0.0412	0.0619	0.0052	0.0026	0.0077	0.0206	0.018	0.0335	0.0206	0.0593	0.0026	0.0077	0.0052	0.0284	0.0129	0.018	0.0103	0.0464	0.0052	0	0.0155	0.0129	0.0077	0.018	0.0077	0.0129	0	0.0103	0	0.0206	0.0103	0.0722	0.0052	0	0.0077	0.0052	0.0232	0.0026	0.0077	0.0979777	NA	NA	NA	NA	NA	NA	NA	NA	NA	NA	NA	NA	NA	NA	NA	NA	NA	0	0	0.0588	0	0	0	0.1176	0	0.1176	0	0.0588	0.2941	0	0.0588	0.2353	0.0588	0	0	0	0.1176	0	0.0588	0.1176	0.0588	0.1176	0.0588	0.0588	0.1176	0	0.1176	0.1765	0	0.0163	0.072	0.0232	0.0309	0.0557	0.0969	0.1364	0.0652	0.06	0.1226	0.0909	0.0575	0.0111	0.0626	0.0798	0.0189	97.0388	874.02	0.1111	0.3333	0.4444	0.1111	0.1111	0.2778	0.3889	0.2222	NA	NA	NA	NA	0.1431	0.1722	0.3308	0.3539	0.5556	0.6111	NA	0.6847	0.729	0.7382	0.2008	0.7381	0	0	0	0	0	0	0	0	0	0	0	0	0	0	0	0	1	0.5714	3	NA	NA	NA	NA	NA	NA
185	MSMEG_0190	-4.14	-4.1	-5.2	-2.1	NA	NA	NA	NA	NA	NA	NA	NA	NA	NA	NA	NA	NA	-36.9806	-35.5545	-37.32	-38.21	-3.0019	-2.925	-2.8519	-3.2333	-15.1806	-14.1619	-15.2714	-16.155	0	1560	0	1	0	0	0	1	0	0	0	0	0	0.3333	0	0	0	0	0	0.1667	0	0	0	0.1667	0	0	0	0	0	0	0	0	0	0	0	0	0	0	0	0	0	0	0	0	0	0	0	0.1667	0	0	0	0	0	0	0	0	0	0	0	0.1667	0	0	0	0	0	0	0	0	0	0	0	0	0	0	0	0	0	0	0	0	0	0	0	0	0.1667	0	0	0	0	0	0	0.1667	0.1667	0	0	0	0	0	0	0	0	0	0	0	0	0	0	0.1667	0	0	0	0	0	0	0	0	0	0	0	0	0	0	0.1667	0	0	0	0	0.1667	0	0	0.0019	0.0039	0	0.0019	0.0539	0.0424	0.0559	0.0636	0	0.0019	0.0019	0.0039	0.0096	0.0636	0.0173	0.0655	0	0.0019	0	0.0039	0.0173	0.0096	0.0366	0.0578	0.0058	0	0.0019	0.0077	0.0289	0.0154	0.027	0.0443	0.0077	0.0039	0.0039	0.0058	0.027	0.0116	0.0173	0.027	0.0019	0.0039	0.0096	0.0231	0.0154	0.0096	0	0.0058	0.0019	0.0193	0.0019	0.0173	0.027	0.0597	0.0077	0	0.0058	0.0154	0.0116	0.0019	0.0116	0.0549034	NA	NA	NA	NA	NA	NA	NA	NA	NA	NA	NA	NA	NA	NA	NA	NA	NA	0.0588	0.0588	0	0	0	0.1176	0.1176	0.0588	0.1176	0.1176	0.1765	0.0588	0	0	0.1176	0	0	0.1176	0	0	0	0.0588	0.1765	0.1176	0.0588	0.1176	0	0.1176	0.0588	0.1176	0.0588	0	0.0192	0.0577	0.0295	0.0372	0.059	0.0827	0.1328	0.0603	0.0513	0.0981	0.0834	0.0821	0.0148	0.0962	0.0686	0.0269	28.793	460.528	0.1667	0.1111	0.4444	0.2778	0.1111	0.2222	0.2778	0.3889	NA	NA	NA	NA	0.1442	0.2064	0.3147	0.3346	0.7222	0.6667	NA	0.6494	0.4489	0.4518	0.4164	0.444	0	1	1	0	0	0	1	0	0	0	0	0	0	0	0	0	0	0.5	4	NA	NA	NA	NA	NA	NA
186	MSMEG_0191	-1.72	-1.15	-1.05	-4.2	-2.5625	-3.5333	-2.5	-1.2	1	100	0.2255	0.1951	0.0397	0.2256	0.4206	0.4363	1	-40.7222	-46.9286	-40.9833	-31.72	-3.8391	-4.0226	-3.9065	-3.58	-16.7378	-19.0538	-18.0583	-12.9083	0	930	0	1	0	0	1	0	0	0	0	0	0	0	0	0	0	0	0	0	0	0	0	0.1667	0	0	0	0	0	0	0	0	0	0.1667	0	0	0	0	0	0.1667	0	0	0	0	0	0	0	0.1667	0	0	0	0.1667	0	0	0	0	0	0	0	0	0	0	0	0	0	0.1667	0	0	0	0	0	0	0.1667	0	0	0	0	0	0	0	0	0	0	0	0	0	0	0	0	0.1667	0	0	0.1667	0	0	0	0	0	0.1667	0	0	0	0	0	0	0	0.1667	0	0	0	0	0	0	0	0	0	0	0	0	0	0.1667	0	0	0	0	0	0	0	0	0	0	0.0194	0	0.0065	0.0129	0.0388	0.0162	0.0324	0	0	0	0.0032	0.0129	0.0453	0.0032	0.0356	0.0065	0.0032	0	0.0129	0.0097	0.0291	0.0388	0.0971	0.0097	0.0065	0.0065	0.0421	0.0194	0.0291	0.0324	0.0583	0	0.0097	0.0032	0.0162	0	0.0259	0.0065	0.0356	0.0097	0	0.0065	0.0194	0	0.0259	0.0032	0.0129	0	0.0194	0	0.0194	0.0129	0.0485	0.0065	0.0065	0.0259	0.0129	0.0227	0.0032	0.0194	0.0611884	17.3	0.0202	0.0505	0.0707	0.0202	0.0505	0.0606	0.1313	0.0404	0.0909	0.1212	0.1212	0.0707	0	0.0606	0.0707	0.0202	0	0.0588	0.0588	0	0.0588	0.1765	0.1765	0.0588	0	0.1176	0.0588	0.0588	0.0588	0.0588	0	0.0588	0	0.1176	0.0588	0	0.1176	0.0588	0.1176	0	0.0588	0.1176	0.1176	0.1176	0	0	0.1176	0	0.014	0.07	0.0301	0.0237	0.0624	0.1066	0.1572	0.0474	0.0581	0.1313	0.1055	0.0506	0.0032	0.0657	0.0527	0.0215	439.016	2873.65	0.1111	0.1667	0.2778	0.4444	0.1667	0.1111	0.4444	0.2778	0.16	0.15	0.4	0.29	0.1376	0.143	0.3462	0.3731	0.7222	0.7222	0.69	0.7194	0.5415	0.5479	0.4809	0.538	0	0	0	0	0	0	0	0	0	0	0	0	0	0	0	0	0	0.5	2	2	0.0211	0.6731	0.0019	0.4055	-6.4
187	MSMEG_0192	-1.56	-0.45	-0.75	-5.4	NA	NA	NA	NA	NA	NA	NA	NA	NA	NA	NA	NA	NA	-35.7	-39.25	-37.3286	-29.16	-3.2489	-4.6267	-2.6	-2.5172	-14.9083	-16.7167	-15.2462	-12.5364	1	903	1	0	0	0	0	1	0	0	0	0	0	0	0	0	0	0	0	0	0	0	0.1667	0	0	0	0	0	0	0	0	0.3333	0	0	0	0	0	0	0	0	0	0	0	0	0	0	0	0.1667	0	0	0	0.1667	0	0	0	0.1667	0	0	0	0	0	0	0	0	0	0	0	0	0	0	0	0	0	0	0	0	0	0	0	0	0	0	0	0	0	0	0	0	0	0	0	0	0	0	0	0	0	0.1667	0	0.1667	0	0	0	0.1667	0	0	0	0.1667	0	0	0	0	0	0	0	0	0	0	0	0	0.1667	0	0	0	0	0.1667	0	0	0	0	0.0033	0.0033	0	0.01	0.0267	0.0333	0.05	0.0533	0	0.0033	0	0.01	0.01	0.0267	0.01	0.0267	0	0	0.0033	0.0033	0.0267	0.01	0.0433	0.0833	0.01	0.0033	0.01	0.0267	0.0167	0.0167	0.0267	0.06	0	0.01	0.0067	0.0067	0.0067	0.0133	0.01	0.0567	0.0033	0.0067	0.0133	0.02	0.0067	0.04	0	0.0233	0.0033	0.0167	0.0133	0.05	0.02	0.0233	0.01	0	0.0067	0.0033	0.01	0	0.0133	0.0416192	NA	NA	NA	NA	NA	NA	NA	NA	NA	NA	NA	NA	NA	NA	NA	NA	NA	0.1176	0.1176	0	0.1176	0.0588	0	0.1176	0	0.1765	0	0.0588	0.0588	0	0.0588	0.1176	0	0	0.0588	0.0588	0.0588	0.0588	0.1765	0.1176	0	0.0588	0.1176	0.1176	0.0588	0	0.0588	0.0588	0	0.0211	0.0721	0.0399	0.0333	0.0643	0.0987	0.1619	0.0399	0.0732	0.1142	0.0643	0.0588	0.0078	0.0798	0.0443	0.0266	95.5683	2356.91	0.3889	0.1667	0.2778	0.1667	0.1667	0.1111	0.3333	0.3889	NA	NA	NA	NA	0.1672	0.1584	0.3101	0.3643	0.4444	0.7222	NA	0.6744	0.5716	0.5892	0.8214	0.5634	0	1	0	0	0	1	0	0	0	0	0	0	0	0	0	0	0	0.8571	9	NA	NA	NA	NA	NA	NA
188	MSMEG_0193	-4.16	-3.1	-2.25	-10.1	NA	NA	NA	NA	NA	NA	NA	NA	NA	NA	NA	NA	NA	-39.4706	-38.3833	-40.4667	-39.58	-3.4382	-3.2133	-3.23	-3.8862	-16.7571	-16.3	-17.3333	-16.6273	7	897	1	0	0	0	0	1	0	0	0	0	0	0.1667	0	0	0	0	0	0	0	0.1667	0.1667	0	0	0	0	0	0	0	0	0	0	0	0	0.1667	0	0	0	0	0	0	0	0.1667	0	0	0	0	0	0	0	0	0	0	0	0	0	0	0	0	0.1667	0	0	0	0	0	0	0	0	0	0	0	0	0	0	0.1667	0	0	0	0	0	0	0	0	0	0	0	0	0	0	0	0	0.1667	0	0	0	0.1667	0	0	0.1667	0	0	0	0	0	0	0	0	0	0	0	0	0	0	0	0	0	0	0	0	0	0	0.3333	0	0	0	0	0	0	0	0	0	0.0034	0	0.0067	0.047	0.0369	0.0604	0	0	0	0.0034	0.0101	0.0369	0.0235	0.0403	0	0	0	0.0067	0.0168	0.0201	0.0369	0.0638	0	0.0034	0.0101	0.0268	0.0168	0.0067	0.0369	0.0537	0.0034	0.0034	0	0.0134	0.0101	0.0034	0.0201	0.057	0.0067	0	0.0201	0.0101	0.0168	0.047	0.0034	0.0067	0.0034	0.0101	0.0101	0.0336	0.0101	0.0604	0.0101	0	0.0268	0	0.0268	0.0034	0.0168	0.0775849	NA	NA	NA	NA	NA	NA	NA	NA	NA	NA	NA	NA	NA	NA	NA	NA	NA	0	0	0.0588	0.0588	0.1176	0.0588	0.1176	0.0588	0.0588	0.2353	0.1176	0	0	0.0588	0.0588	0	0	0.0588	0.0588	0.1176	0.1176	0	0.0588	0.1176	0.0588	0.1176	0.0588	0	0	0.1176	0.1176	0	0.0223	0.0759	0.0424	0.0324	0.0636	0.077	0.1551	0.0391	0.0804	0.115	0.1094	0.0536	0.0067	0.067	0.0513	0.0089	157.213	3250.97	0.1667	0.1111	0.3889	0.3333	0.2222	0.2222	0.2778	0.2778	NA	NA	NA	NA	0.1739	0.1338	0.3579	0.3344	0.7222	0.5556	NA	0.6923	0.3318	0.3384	0.3689	0.329	0	0	0	0	0	0	0	0	0	0	0	1	0	0	0	0	0	0.7143	7	NA	NA	NA	NA	NA	NA
189	MSMEG_0194	-3.94	-3	-4	-5.7	-0.95	-1.9	0	0	1	40	0.4755	0.471	0.242	0.4411	0.4403	0.3455	0	-37.6769	-42.14	-37.54	-30.4667	-3.2609	-4.3542	-3.2304	-2.1	-15.2889	-17.31	-15.2222	-12.8375	0	699	0	1	0	0	0	1	0	0	0.1667	0	0	0	0	0	0	0	0	0	0	0	0	0.1667	0	0	0	0.1667	0	0	0	0	0	0	0	0	0	0	0	0	0	0	0	0	0	0	0	0	0	0.1667	0	0	0	0	0	0	0	0	0	0	0	0	0	0.1667	0	0.1667	0	0	0	0	0	0	0	0	0	0	0.1667	0	0	0	0	0	0	0	0	0	0.1667	0	0	0	0	0.1667	0	0	0	0	0	0	0	0.1667	0.1667	0	0	0	0	0	0	0.1667	0	0	0	0	0	0	0	0	0	0	0	0	0	0	0	0	0	0	0	0	0	0	0	0	0.0043	0.0086	0.0345	0.0129	0.0302	0.0474	0	0	0	0	0.0086	0.0302	0.0172	0.0517	0	0.0043	0.0043	0.0172	0.0086	0.0517	0.0431	0.0431	0.0086	0.0043	0.0043	0.0129	0.0172	0.0259	0.0259	0.0776	0.0043	0	0.0043	0.0259	0.0216	0.0086	0.0259	0.0474	0.0086	0.0086	0.0086	0.0216	0.0043	0.0302	0	0	0.0043	0.0345	0.0259	0.0259	0.0086	0.0302	0.0043	0.0086	0.0086	0.0086	0.0086	0	0.0172	0.103202	4	0.0513	0.0513	0.0513	0	0	0.0256	0.1026	0	0.0769	0.0256	0.2308	0.1538	0.0256	0.0513	0.0769	0.0769	0.0588	0.1765	0	0	0.1176	0.0588	0.1176	0.0588	0.1176	0.0588	0.0588	0.0588	0	0.0588	0.0588	0	0.1176	0	0.1176	0.1176	0	0	0	0.0588	0.1765	0.0588	0.0588	0.0588	0.0588	0	0.1176	0.0588	0.0272	0.0702	0.0315	0.0344	0.053	0.0974	0.1447	0.0444	0.0731	0.1032	0.0888	0.0659	0.0115	0.0688	0.0645	0.0215	29682.7	36325.3	0.2778	0.1111	0.2778	0.3333	0.3333	0.2778	0.3333	0.0556	0.15	0.225	0.475	0.15	0.1645	0.166	0.3305	0.3391	0.6111	0.3889	0.625	0.6695	0.894	0.9366	1.07	0.8889	0	0	0	0	0	0	0	0	0	0	0	2	0	0	0	0	1	0.7143	8	2	0.4161	0.7648	0.0175	0.4666	-1.9
190	MSMEG_0195	-6	-5.95	-5.7	-6.7	-2.875	-3.38	-2.36	-2.8857	6	456	0.2874	0.2558	0.1246	0.5305	0.5122	0.634	6	-33.4656	-36.5	-30.9	-32.95	-2.7427	-3.3091	-2.5182	-2.3944	-13.7	-14.9864	-12.6136	-13.4905	1	1641	1	0	0	0	0	1	0	0	0	0	0	0	0	0	0	0	0	0	0	0	0.1667	0	0	0	0	0	0	0	0	0	0	0	0.3333	0	0.3333	0	0	0	0	0	0	0	0	0	0	0.1667	0	0	0	0	0	0	0	0	0	0	0	0	0	0	0	0	0	0	0	0	0	0.1667	0	0	0	0	0	0	0	0	0	0	0	0	0	0	0	0	0	0	0	0	0	0	0.1667	0	0	0	0	0	0	0	0	0	0	0	0	0	0.1667	0.1667	0	0	0	0	0	0.1667	0	0	0	0	0	0	0	0	0	0	0	0.1667	0	0	0	0	0.0037	0	0.0018	0.0092	0.0366	0.0293	0.0256	0.0458	0	0.0018	0.0018	0.0037	0.011	0.0256	0.022	0.0476	0.0037	0.0037	0.0018	0.0018	0.011	0.0183	0.0348	0.0385	0.0018	0.0055	0.0092	0.0092	0.0165	0.0238	0.0147	0.044	0.0055	0.0092	0.0073	0.0165	0.0311	0.0165	0.0293	0.0495	0.0092	0.0073	0.0183	0.0311	0.0165	0.0421	0.0037	0.0073	0.0018	0.0183	0.0073	0.0201	0.0092	0.0403	0.0092	0.0055	0.0165	0.0275	0.0201	0.0018	0.0183	0.0659427	4.4	0.0308	0.0901	0.0396	0.0264	0.0725	0.1187	0.1407	0.0374	0.0637	0.0901	0.0725	0.0615	0.0176	0.0725	0.0352	0.0308	0.1765	0.1176	0.0588	0	0.1176	0.0588	0.0588	0.0588	0.1176	0.0588	0.1176	0	0	0	0.0588	0	0.0588	0.1765	0	0.1176	0.1176	0	0.1176	0	0.1176	0	0.0588	0.0588	0	0.1176	0.0588	0	0.036	0.0738	0.0451	0.0378	0.0585	0.078	0.1256	0.0415	0.0829	0.0805	0.1	0.0665	0.0152	0.0713	0.0591	0.028	114.817	1426.49	0.3889	0.0556	0.2778	0.2778	0.3333	0.1667	0.2222	0.2778	0.1864	0.1557	0.2873	0.3706	0.1932	0.1737	0.3297	0.3035	0.5556	0.5	0.6579	0.6332	0.4296	0.4454	0.5816	0.4247	0	1	1	0	0	1	1	0	0	0	0	0	0	0	0	0	0	0.7857	8	6	0.9297	0.967	0.4243	0.8365	-0.7
191	MSMEG_0196	-3.16	-2.6	-3.5	-3.6	NA	NA	NA	NA	NA	NA	NA	NA	NA	NA	NA	NA	NA	-38.2706	-33.3667	-39.85	-42.26	-2.7674	-2.7333	-2.9933	-2.569	-15.5286	-13.3333	-16.675	-16.6727	2	897	1	0	0	0	0	1	0	0	0	0	0.1667	0	0	0	0	0	0	0	0	0	0.3333	0	0	0	0	0	0	0	0	0	0	0	0	0.1667	0	0	0	0	0	0	0	0	0	0	0	0	0	0	0	0	0.1667	0	0	0	0	0	0	0	0	0.1667	0	0	0	0	0	0	0	0	0	0	0	0	0	0	0	0	0	0	0	0	0	0.1667	0	0	0	0	0	0	0	0	0	0	0	0.1667	0	0	0	0	0	0	0	0	0	0	0.1667	0	0	0	0.1667	0	0	0	0	0	0	0	0	0	0.1667	0	0	0	0	0	0.1667	0	0	0	0.0034	0.0034	0.0034	0.0034	0.0336	0.047	0.0235	0.0302	0	0.0067	0.0067	0.0034	0.0067	0.0436	0.0235	0.0336	0.0034	0.0134	0	0.0067	0.0067	0.0034	0.0302	0.047	0.0034	0.0067	0.0101	0.0268	0.0235	0.0336	0.0067	0.0369	0.0034	0	0.0067	0.0369	0.0201	0.0134	0.0101	0.0671	0.0034	0.0067	0.0067	0.0168	0.0168	0.0403	0	0.0201	0.0101	0.0268	0	0.0336	0.0134	0.0302	0.0034	0	0.0101	0.0302	0.0336	0	0.0101	0.0461642	NA	NA	NA	NA	NA	NA	NA	NA	NA	NA	NA	NA	NA	NA	NA	NA	NA	0.1765	0.1176	0	0.0588	0.1765	0.0588	0.0588	0	0.0588	0.0588	0.0588	0.0588	0	0	0.1176	0	0.0588	0	0.0588	0.1176	0.1176	0	0.0588	0	0.0588	0.1176	0.1176	0.0588	0	0.0588	0.1176	0.0588	0.0212	0.0658	0.0424	0.0402	0.0513	0.0748	0.1317	0.058	0.0815	0.0993	0.0882	0.0625	0.0156	0.0759	0.0692	0.0223	97.8475	1977.67	0.3889	0.1111	0.2222	0.2778	0.2778	0.2222	0.3333	0.1667	NA	NA	NA	NA	0.1706	0.1828	0.3311	0.3155	0.5	0.5	NA	0.6466	0.4228	0.4384	0.231	0.4245	0	0	0	0	1	0	0	0	0	0	0	1	1	1	1	0	1	0.6429	6	NA	NA	NA	NA	NA	NA
192	MSMEG_0197	-3.76	-2.4	-5.35	-3.3	NA	NA	NA	NA	NA	NA	NA	NA	NA	NA	NA	NA	NA	-36.8917	-35.16	-38.95	-37.0333	-3.2391	-2.7364	-3.7286	-3.2762	-14.74	-14.8778	-15.5111	-13.5714	4	645	0	1	0	0	0	1	0	0	0	0	0	0	0	0	0	0	0	0	0	0	0	0.1667	0	0.1667	0	0	0.1667	0	0	0	0	0	0	0	0	0	0	0	0	0	0	0	0	0.1667	0	0.3333	0	0	0	0	0	0	0	0	0	0	0	0	0	0	0	0	0	0	0	0	0	0	0	0	0	0.1667	0	0	0.1667	0	0	0	0	0	0.1667	0	0	0	0	0	0	0	0	0	0	0	0	0	0	0	0.1667	0.1667	0	0	0	0	0	0	0	0	0.1667	0	0	0	0	0	0	0	0	0	0	0	0	0	0	0	0	0	0	0	0	0	0	0.014	0	0.0093	0.0421	0.028	0.028	0.0514	0.0047	0	0	0.0047	0.0234	0.0514	0.0187	0.0187	0.0047	0.0093	0	0.0093	0.0093	0.0093	0.0374	0.0561	0	0.0093	0.0047	0.0093	0.014	0.0374	0.014	0.0327	0	0.0047	0	0.014	0.014	0.0421	0.0093	0.0701	0	0.0047	0.0234	0.0421	0.014	0.0421	0.0047	0.0234	0	0.0047	0.0047	0.0187	0.0093	0.0187	0.0047	0	0	0.0187	0.0374	0.0047	0.0187	0.0513969	NA	NA	NA	NA	NA	NA	NA	NA	NA	NA	NA	NA	NA	NA	NA	NA	NA	0	0.1176	0	0	0	0.0588	0.1765	0.1176	0.1765	0	0.0588	0.0588	0	0.1176	0.0588	0.0588	0	0.1765	0	0	0.0588	0.1765	0.1176	0.0588	0.1176	0.0588	0	0.0588	0	0.0588	0.0588	0.0588	0.0202	0.0745	0.045	0.0233	0.0606	0.1009	0.1258	0.0575	0.0745	0.0978	0.0776	0.0637	0.0093	0.0714	0.0637	0.0342	40.0634	314.999	0.1667	0.2222	0.2778	0.3333	0.1667	0.1667	0.2222	0.4444	NA	NA	NA	NA	0.1643	0.1783	0.3132	0.3442	0.6111	0.6667	NA	0.6574	0.4406	0.4513	0.3021	0.4423	0	0	0	0	0	1	0	0	0	0	0	0	0	0	0	0	0	0.5	5	NA	NA	NA	NA	NA	NA
193	MSMEG_0198	-1.16	-2.85	0	-0.1	NA	NA	NA	NA	NA	NA	NA	NA	NA	NA	NA	NA	NA	-38.8682	-39.65	-39.3125	-37.2333	-3.2407	-3.0789	-3.2789	-3.3676	-16.2444	-16.375	-16.9133	-15.3786	2	1134	1	0	0	0	0	1	0	0	0	0.1667	0	0	0	0	0	0	0	0	0	0	0.1667	0	0	0	0	0	0	0	0	0	0	0	0.1667	0	0	0	0.1667	0	0	0	0	0	0	0	0	0	0	0	0	0.3333	0	0	0	0	0	0	0	0	0	0	0	0	0	0	0	0	0	0	0	0	0	0.1667	0	0	0	0	0	0	0	0.3333	0	0	0	0	0	0	0	0	0	0	0	0	0	0	0	0	0.1667	0	0	0	0.1667	0	0	0	0	0	0	0	0	0	0	0	0	0	0	0	0	0	0	0	0	0	0	0.1667	0	0	0	0	0	0.0027	0.0053	0.0053	0.0345	0.0318	0.0451	0.0477	0	0	0	0	0.0186	0.0451	0.0212	0.0398	0	0	0.0027	0	0.0053	0.0133	0.0424	0.061	0.0027	0.0053	0.008	0.0133	0.0212	0.0212	0.0318	0.0504	0.0027	0.008	0.0027	0.0345	0.0106	0.0133	0.0292	0.0345	0.0053	0	0.0106	0.0239	0.0133	0.0292	0.0027	0.0106	0.008	0.0053	0	0.0265	0.0133	0.069	0.0027	0	0.0106	0.0159	0.0186	0.0053	0.0186	0.0605869	NA	NA	NA	NA	NA	NA	NA	NA	NA	NA	NA	NA	NA	NA	NA	NA	NA	0	0	0	0.0588	0	0.0588	0.0588	0.0588	0.1176	0.0588	0.0588	0.1176	0	0.0588	0.1765	0.1765	0.0588	0.1176	0.1176	0.0588	0.1765	0	0.0588	0	0.0588	0.0588	0.0588	0.0588	0	0.0588	0.0588	0.0588	0.0229	0.0609	0.0397	0.0441	0.068	0.0803	0.1377	0.0415	0.0706	0.113	0.0944	0.0591	0.0062	0.0733	0.0653	0.0229	40.4306	918.306	0.1111	0.3889	0.3333	0.1667	0.3333	0.1667	0.2778	0.2222	NA	NA	NA	NA	0.1684	0.1675	0.3369	0.3272	0.5	0.5	NA	0.664	0.5735	0.5916	1.6581	0.5565	0	0	0	0	0	0	0	0	0	0	0	0	0	0	0	0	0	0.2143	0	NA	NA	NA	NA	NA	NA
194	MSMEG_0200	-1.74	-2.6	-0.45	-2.6	NA	NA	NA	NA	NA	NA	NA	NA	NA	NA	NA	NA	NA	-33.2373	-37.0588	-32.5889	-29.9062	-2.6471	-2.5729	-2.6477	-2.7214	-13.7245	-13.9618	-13.7571	-13.4455	0	2553	0	1	0	0	1	0	0	0	0	0	0	0	0	0	0	0	0	0	0	0	0	0.1667	0	0	0	0	0	0	0	0.1667	0	0	0	0	0	0	0	0	0	0	0.1667	0	0	0	0	0	0	0.1667	0	0	0	0	0	0.1667	0	0	0	0	0	0	0	0	0.1667	0	0	0	0	0	0	0	0	0	0	0	0	0	0	0	0	0	0	0	0	0	0	0	0.1667	0	0	0	0.1667	0	0	0	0	0	0	0	0	0	0	0	0	0	0	0	0.3333	0	0.1667	0	0	0.1667	0	0	0	0	0	0	0	0	0	0	0	0	0	0	0	0	0	0.0071	0.0035	0.0024	0.0212	0.0671	0.0435	0.04	0	0.0012	0.0012	0.0024	0.0129	0.06	0.0059	0.0376	0.0012	0.0012	0.0035	0.0118	0.0059	0.0247	0.0388	0.0435	0.0024	0.0035	0.0047	0.0129	0.0106	0.0412	0.0235	0.0435	0.0012	0	0.0106	0.0271	0.0141	0	0.0435	0.0482	0.0035	0.0071	0.0094	0.0353	0.04	0.0282	0	0.0035	0.0047	0.0247	0	0.0129	0.0153	0.0553	0.0012	0	0.0165	0.0035	0.0071	0	0.0082	0.0755514	NA	NA	NA	NA	NA	NA	NA	NA	NA	NA	NA	NA	NA	NA	NA	NA	NA	0.1176	0.1176	0.1176	0	0.0588	0.0588	0.1176	0.0588	0.1176	0.1176	0	0	0.0588	0	0	0.0588	0.2941	0	0	0.0588	0	0.0588	0.1176	0	0.0588	0.0588	0.1176	0.1176	0	0.0588	0.0588	0	0.0439	0.0666	0.0482	0.0349	0.0631	0.0944	0.1219	0.0592	0.0772	0.0984	0.0827	0.049	0.0094	0.0792	0.0545	0.0176	21.6154	236.839	0.3333	0.1111	0.2778	0.2778	0.3333	0.1667	0.3333	0.1667	NA	NA	NA	NA	0.1935	0.1606	0.3075	0.3384	0.5556	0.5	NA	0.6459	0.4625	0.469	0.2743	0.4636	0	1	0	0	1	0	0	0	0	1	1	1	1	1	1	1	1	0.7143	7	NA	NA	NA	NA	NA	NA
195	MSMEG_0201	-0.96	-1.35	0	-2.1	NA	NA	NA	NA	NA	NA	NA	NA	NA	NA	NA	NA	NA	-34.22	-37.925	-31.9333	-31.5667	-2.68	-3.2176	-2.4529	-2.35	-13.085	-15.0429	-11.4857	-12.6667	2	507	1	0	0	0	0	1	0	0	0	0	0	0	0	0	0	0	0	0	0	0	0.1667	0	0	0	0	0	0	0	0	0.1667	0	0	0	0.3333	0	0	0	0	0	0	0	0	0	0	0	0	0	0	0	0	0	0	0	0	0	0	0	0	0.1667	0.1667	0	0	0	0	0	0	0	0	0	0	0	0	0	0	0	0	0	0	0	0	0	0.1667	0	0	0	0	0	0	0	0	0	0	0	0	0	0	0.1667	0	0	0	0	0	0	0	0	0	0	0	0	0.1667	0	0	0	0.1667	0	0	0	0	0	0	0	0	0	0	0	0.3333	0	0	0.006	0	0	0.006	0.0179	0.0357	0.0298	0.0417	0	0.006	0	0.0119	0.0119	0	0.0238	0	0	0.0238	0.006	0.0119	0.0179	0.0179	0.0179	0.0417	0.006	0.0179	0	0.0417	0.006	0.0357	0.0238	0.0417	0	0.0119	0.006	0.0119	0.0119	0.0298	0.0119	0.0238	0.0238	0.006	0.0298	0.0238	0	0.0298	0.0119	0.0298	0.0119	0.0119	0.0179	0.0179	0.0357	0.0417	0.0179	0.0119	0.0119	0	0.0357	0.0179	0.006	0.0949467	NA	NA	NA	NA	NA	NA	NA	NA	NA	NA	NA	NA	NA	NA	NA	NA	NA	0	0	0	0.0588	0	0.0588	0.1765	0	0.0588	0.1176	0.1176	0.1765	0	0.0588	0.1765	0	0	0	0.1176	0.0588	0.1176	0.0588	0.1765	0	0.0588	0.2941	0.0588	0	0	0	0.0588	0	0.0435	0.0692	0.0573	0.0316	0.081	0.0988	0.1265	0.0415	0.0652	0.1067	0.0731	0.0553	0.0119	0.0731	0.0435	0.0217	123.817	987.648	0.1111	0.2222	0.4444	0.2222	0.2222	0.0556	0.3889	0.3333	NA	NA	NA	NA	0.2032	0.1499	0.2998	0.3471	0.6667	0.7222	NA	0.6469	0.8085	0.8145	1	0.8045	0	0	0	0	0	0	0	0	0	0	0	0	0	0	0	0	0	0.4286	1	NA	NA	NA	NA	NA	NA
196	MSMEG_0202	-4.4	-3.9	-3.35	-7.5	NA	NA	NA	NA	NA	NA	NA	NA	NA	NA	NA	NA	NA	-35.8269	-40.4	-38.2444	-27.9625	-3.3545	-3.8841	-3.7511	-2.3977	-15.0231	-17.3944	-15.6222	-11.6812	0	1323	0	1	0	0	0	1	0	0	0	0	0	0	0	0	0	0	0	0	0	0	0	0.1667	0	0.1667	0	0.1667	0	0	0.1667	0	0	0	0	0	0	0	0	0	0	0	0	0	0	0	0	0.1667	0	0	0	0	0	0	0	0	0	0.1667	0	0	0	0	0	0	0	0	0	0	0	0	0	0	0	0	0.1667	0	0	0	0	0	0	0	0	0	0	0	0.1667	0	0	0	0	0	0	0	0	0	0	0	0	0	0	0	0	0	0	0	0	0	0	0.1667	0	0	0	0	0	0	0.1667	0	0	0	0	0	0	0	0	0	0	0.3333	0	0	0	0.0045	0	0.0068	0.0273	0.0341	0.0227	0.025	0	0	0	0.0023	0.0068	0.0568	0.0136	0.0409	0	0.0091	0.0091	0.0159	0.0136	0.0136	0.0523	0.0864	0	0.0045	0.0045	0.0114	0.0091	0.0114	0.0182	0.025	0.0023	0.0045	0	0.0205	0.0136	0.0182	0.0205	0.0455	0.0091	0.0023	0.025	0.0159	0.0159	0.0273	0	0.0205	0	0.0045	0.0227	0.0568	0.0091	0.0409	0.0136	0	0.0045	0.0205	0.0386	0.0023	0.0205	0.0863298	NA	NA	NA	NA	NA	NA	NA	NA	NA	NA	NA	NA	NA	NA	NA	NA	NA	0.0588	0.0588	0	0	0.0588	0.0588	0.1765	0.0588	0.0588	0.0588	0.1176	0.1176	0	0.1176	0.0588	0	0	0.1176	0	0	0	0.1176	0.1176	0.1176	0.0588	0.1176	0.0588	0.1176	0.0588	0	0.1176	0	0.0257	0.0756	0.0318	0.0227	0.059	0.1112	0.1369	0.0582	0.0651	0.1233	0.0855	0.053	0.0068	0.0552	0.0719	0.0182	632.457	8633.17	0.1667	0.1667	0.3333	0.3333	0.1111	0.2222	0.3333	0.3333	NA	NA	NA	NA	0.1565	0.1519	0.3265	0.3651	0.6667	0.6667	NA	0.6916	1	1	0.4807	1	0	0	0	0	0	0	0	0	0	0	0	0	0	1	1	0	0	0.5	5	NA	NA	NA	NA	NA	NA
197	MSMEG_0203	-2.98	-2.25	-3.6	-3.2	-2.7333	-3.1667	-2.95	-1.65	0	107	0.984	0.4983	0.0982	0.976	0.803	0.9541	0	-37.0429	-41.18	-34.82	-34.65	-3.4214	-3.3542	-3.0652	-3.8478	-15.8714	-16.16	-15.4222	-16	0	702	0	1	0	0	0	1	0	0	0	0	0	0	0	0	0	0	0	0	0	0	0	0.3333	0	0	0	0	0.1667	0	0	0	0	0	0	0	0	0	0	0	0	0	0	0	0	0	0	0	0	0	0	0	0	0	0	0	0.1667	0	0	0	0	0.1667	0	0	0	0	0	0	0.1667	0	0	0	0	0	0	0	0	0	0	0	0	0.1667	0	0	0	0	0	0	0	0	0	0	0.1667	0	0	0	0	0	0	0.1667	0.1667	0	0	0	0	0	0	0.1667	0	0	0	0	0	0	0	0	0.1667	0	0	0	0	0	0	0	0	0	0	0	0	0	0.0043	0	0	0.0172	0.0386	0.03	0.0043	0.03	0	0.0043	0	0	0.0172	0.0472	0.0343	0.0601	0	0	0	0.0172	0.0086	0.0172	0.0129	0.0258	0	0	0	0	0.0043	0.0472	0.0172	0.0386	0.0043	0.0129	0.0043	0.0386	0.0215	0.0086	0.0086	0.0815	0	0	0.0129	0.0215	0.0215	0.0429	0.0129	0.0215	0.0086	0.0215	0	0.0129	0.0086	0.0515	0	0	0.0172	0.0258	0.0429	0.0043	0.0172	0.023285	7.7	0.0472	0.0283	0.1226	0.0189	0.0283	0.0094	0.0755	0.0566	0.1415	0.0943	0.1226	0.066	0.0094	0.0377	0.0943	0.0472	0.0588	0.1176	0	0	0.0588	0	0.1765	0	0.1176	0.1176	0	0.1176	0	0	0.1176	0.1176	0	0	0.0588	0	0.0588	0.0588	0.0588	0	0	0.0588	0.2353	0.2353	0	0.0588	0.1765	0	0.0214	0.0514	0.0385	0.0342	0.0271	0.0656	0.127	0.0514	0.0842	0.0984	0.1255	0.0785	0.0143	0.0556	0.0942	0.0328	2355.71	25436.4	0.2222	0.2222	0.3333	0.2222	0.0556	0.2222	0.5556	0.1667	0.2243	0.1869	0.4206	0.1682	0.1467	0.1966	0.386	0.2707	0.5556	0.7222	0.5888	0.6567	0.9344	0.9301	0.8172	0.9343	0	1	0	0	0	1	0	0	0	0	0	0	0	0	0	1	2	0.8571	10	0	0.0048	0.029	0.0027	0.0522	-3.6
198	MSMEG_0204	-2.64	-0.7	-5.25	-1.3	NA	NA	NA	NA	NA	NA	NA	NA	NA	NA	NA	NA	NA	-36.7425	-40.4929	-36.9357	-32.1417	-3.0069	-3.4232	-3.3838	-2.1955	-15.137	-16.7536	-15.6222	-12.8923	4	2046	0	1	0	0	1	0	0	0	0	0	0	0	0	0	0	0	0	0	0	0	0	0.1667	0	0	0	0.1667	0.1667	0	0	0	0	0	0.1667	0	0	0	0	0	0	0	0	0	0	0	0	0	0	0.1667	0	0	0	0	0	0	0	0	0	0	0	0	0.1667	0	0	0	0	0	0	0	0	0	0	0	0	0	0	0	0	0	0	0	0	0	0	0	0	0	0	0.1667	0	0	0	0	0	0	0	0	0	0	0	0	0	0	0.1667	0	0	0.1667	0.1667	0	0	0	0	0.1667	0.1667	0	0	0	0	0	0	0	0	0	0	0	0	0	0	0	0.0044	0.0059	0.0059	0.0073	0.0338	0.0323	0.0235	0.0411	0	0	0.0044	0.0015	0.0162	0.0485	0.0117	0.0426	0.0015	0.0059	0.0044	0.0117	0.0176	0.0162	0.0499	0.0441	0.0029	0.0029	0.0117	0.0162	0.0279	0.0411	0.0308	0.0573	0.0029	0	0.0059	0.0147	0.0059	0	0.0455	0.025	0.0088	0.0073	0.0117	0.0279	0.0323	0.0323	0	0.0029	0.0088	0.022	0	0.0059	0.0162	0.0499	0.0029	0	0.0117	0.0059	0.0015	0	0.0308	0.0536167	NA	NA	NA	NA	NA	NA	NA	NA	NA	NA	NA	NA	NA	NA	NA	NA	NA	0.1176	0.0588	0.1765	0.0588	0.0588	0.0588	0.0588	0	0.1176	0	0.0588	0.0588	0.0588	0.0588	0	0.0588	0.1765	0.1176	0	0.0588	0.0588	0.0588	0.0588	0.0588	0.0588	0.0588	0.0588	0.0588	0.0588	0.0588	0.0588	0	0.0465	0.066	0.0474	0.0274	0.0616	0.0802	0.1271	0.0479	0.0729	0.0978	0.0939	0.0636	0.0064	0.0729	0.0597	0.0289	20.167	234.161	0.3889	0.1667	0.2778	0.1667	0.3333	0.1667	0.2222	0.2778	NA	NA	NA	NA	0.1872	0.1676	0.3284	0.3167	0.4444	0.5	NA	0.6452	0.5377	0.5425	0.9211	0.5344	0	1	0	0	1	1	0	0	0	1	1	1	1	1	1	0	0	0.5714	6	NA	NA	NA	NA	NA	NA
199	MSMEG_0205	-2.2	-1.65	-1.65	-4.4	NA	NA	NA	NA	NA	NA	NA	NA	NA	NA	NA	NA	NA	-29.85	-29.5	-33.9	-22.8	-1.9625	-1.8	-2.1455	-1.94	-12.7167	-9.14	-15.4	-15.1	5	324	1	0	0	0	0	1	0	0	0	0	0	0	0.1667	0	0	0	0	0	0	0	0.1667	0	0	0	0	0	0	0	0.1667	0	0	0	0	0	0	0	0.1667	0	0	0	0	0	0	0	0	0	0	0	0	0.3333	0	0	0	0	0	0	0	0	0	0	0	0	0	0	0	0	0	0	0	0	0	0	0	0	0.1667	0	0	0	0	0	0	0	0.1667	0	0	0	0	0.1667	0	0	0	0	0	0	0	0	0	0	0	0	0	0	0	0	0.1667	0	0	0	0	0.1667	0.1667	0	0	0	0	0	0	0	0	0	0	0	0	0	0	0	0	0	0	0	0	0	0.028	0.0187	0.0467	0.0561	0	0	0	0	0.028	0.0093	0.0374	0.0561	0	0	0	0	0.0187	0.028	0.0467	0.0748	0.0093	0	0	0	0.0093	0.0187	0.0187	0.0374	0	0.0093	0.0093	0	0.028	0.0561	0.0187	0.0467	0.0093	0	0.0374	0.0561	0.0187	0.028	0.0093	0.0093	0	0.0093	0	0.0374	0.0374	0	0.0093	0	0.0093	0.0093	0	0	0.0093	0.0474253	NA	NA	NA	NA	NA	NA	NA	NA	NA	NA	NA	NA	NA	NA	NA	NA	NA	0	0.0588	0.0588	0	0.1176	0.1176	0.0588	0.0588	0.0588	0.0588	0.0588	0.1176	0	0.1176	0.1176	0	0	0.1176	0.1176	0.1176	0.1765	0.1176	0.0588	0	0.1176	0.0588	0	0	0	0.0588	0.0588	0	0.0341	0.0805	0.0495	0.0433	0.0898	0.1115	0.1269	0.0248	0.0712	0.096	0.0464	0.0681	0.0124	0.065	0.0588	0.0217	69.5536	629.608	0.1667	0.2222	0.2778	0.3333	0.3333	0.1111	0.2222	0.3333	NA	NA	NA	NA	0.2099	0.1574	0.2809	0.3519	0.6111	0.5556	NA	0.6327	0.6334	0.6234	0.2827	0.6533	0	1	0	0	0	0	1	0	0	1	0	1	0	0	0	1	1	0.5714	5	NA	NA	NA	NA	NA	NA
200	MSMEG_0206	-2.42	-2.2	-2.2	-3.3	NA	NA	NA	NA	12	11	NA	NA	NA	NA	NA	NA	0	-41.3881	-42.0867	-44.5	-37.2308	-3.5554	-3.3819	-4.3831	-2.8943	-16.9447	-16.931	-18.7607	-15.1429	0	2136	0	1	0	0	0	1	0	0	0	0	0	0	0	0	0	0	0	0	0	0	0	0.1667	0.1667	0	0	0	0	0	0.1667	0	0	0	0	0.1667	0.1667	0	0	0	0	0	0	0	0	0	0	0	0	0.1667	0	0	0	0	0	0	0	0	0	0	0	0	0	0	0	0	0	0	0	0	0	0	0	0	0.1667	0	0	0	0	0	0	0	0.1667	0	0	0	0	0	0	0	0	0	0.1667	0	0	0	0	0	0	0	0.1667	0	0	0	0	0	0	0.1667	0	0	0	0	0	0	0	0	0	0.1667	0	0	0	0	0	0	0	0	0	0	0	0	0	0.0042	0.0042	0.0014	0.0253	0.0366	0.0338	0.0323	0	0.0014	0	0	0.0127	0.0759	0.0141	0.0633	0.0014	0.0056	0.0014	0.0056	0.0113	0.0281	0.0422	0.0577	0.0028	0.0014	0.0042	0.0155	0.0267	0.0338	0.0197	0.0675	0.0084	0.0014	0	0.0056	0.0169	0.0141	0.0127	0.0338	0.0042	0.0042	0.0084	0.0225	0.0084	0.0211	0.0014	0.0056	0.0028	0.0155	0.0169	0.0323	0.0042	0.0492	0.0113	0	0.0084	0.0253	0.0183	0.0014	0.0155	0.10146	NA	0.1	0.1	0.2	0	0.1	0	0	0	0.3	0	0	0.1	0	0	0.1	0	0.0588	0.0588	0	0	0.0588	0.1176	0.0588	0.1765	0.0588	0.1765	0.0588	0	0	0.0588	0.1176	0	0.1176	0.0588	0	0.0588	0.0588	0.0588	0.1176	0.0588	0.1176	0.0588	0	0.0588	0	0.1176	0.0588	0.0588	0.0173	0.0595	0.0239	0.0248	0.0487	0.0951	0.1508	0.0614	0.0506	0.1358	0.0904	0.0684	0.0094	0.0656	0.0796	0.0187	8557.45	3741.7	0.1667	0.1667	0.2778	0.3889	0.2778	0.2222	0.2222	0.2778	0.4545	0.0909	0.3636	0.0909	0.1259	0.1732	0.345	0.3558	0.6667	0.5	0.4545	0.7008	0.3187	0.3313	2.1943	0.3088	0	0	0	0	0	0	0	0	0	0	0	0	0	0	0	0	0	NA	NA	2	0.1877	0.7127	0.1829	0.5235	-0.4
201	MSMEG_0207	-3.38	-4	-4.4	-0.1	NA	NA	NA	NA	NA	NA	NA	NA	NA	NA	NA	NA	NA	-38.2375	-35.8333	-41.9	-36.35	-2.9364	-2.8867	-3.2333	-2.6714	-16.8176	-16.5667	-19.15	-14.32	6	441	1	0	0	0	0	1	0	0	0	0	0	0	0	0.3333	0	0	0	0	0	0	0.1667	0	0	0	0	0	0	0	0.1667	0	0.1667	0	0	0	0	0	0	0	0	0	0	0	0	0	0	0.1667	0	0	0	0	0	0	0	0	0	0	0	0	0	0	0	0	0	0	0	0	0	0	0	0	0	0	0.1667	0.1667	0	0	0	0	0	0	0	0	0	0	0	0	0	0	0	0	0	0	0	0	0	0	0	0	0.1667	0	0	0	0	0	0	0	0	0	0	0.1667	0	0	0.1667	0	0	0.1667	0	0	0	0	0	0	0	0	0	0	0	0	0	0.0068	0	0	0.0068	0.0342	0.0274	0.0548	0	0	0	0	0.0137	0.089	0.0205	0.0274	0	0	0	0.0068	0.0274	0.0068	0.0274	0.0479	0.0205	0	0	0.0137	0.0137	0.0137	0.0205	0.0685	0.0137	0.0068	0.0068	0.0068	0	0.0137	0.0205	0.0411	0.0137	0	0.0205	0.0548	0.0205	0.0411	0	0.0068	0.0068	0.0137	0.0205	0.0274	0	0.0411	0.0205	0.0068	0.0068	0	0.0274	0	0.0137	0.0584101	NA	NA	NA	NA	NA	NA	NA	NA	NA	NA	NA	NA	NA	NA	NA	NA	NA	0.0588	0	0.1765	0.0588	0.0588	0	0.0588	0	0.2353	0.0588	0.0588	0.0588	0	0.0588	0.0588	0.0588	0.0588	0.1176	0	0.0588	0.0588	0.0588	0.1765	0	0.0588	0	0	0.1765	0	0.1765	0.0588	0	0.0341	0.0545	0.0477	0.0364	0.0523	0.0705	0.1523	0.0523	0.0795	0.1318	0.0773	0.0523	0.0068	0.0705	0.0636	0.0182	51.2172	1398.9	0.3333	0.1667	0.3889	0.1111	0.2222	0.2222	0.2222	0.3333	NA	NA	NA	NA	0.1746	0.1587	0.3401	0.3265	0.5	0.5556	NA	0.6667	0.587	0.6115	0.9025	0.5818	0	0	0	0	0	0	0	0	0	0	0	1	0	0	0	0	0	0.4286	3	NA	NA	NA	NA	NA	NA
202	MSMEG_0208	-2.92	-2.45	-3.9	-1.9	-1.35	-2.2	-0.5	-0.5	3	40	0.0021	0.2153	0.0004	0.2411	0.3695	0.7102	3	-36.7286	-42.5	-38.5667	-13.9	-3.2757	-3.7769	-3.4692	-2.4545	-14.8133	-17.88	-16.5833	-8.325	5	378	0	1	0	0	0	1	0	0	0	0	0	0.1667	0	0	0	0	0	0	0	0.3333	0	0.3333	0	0	0	0	0	0	0	0	0	0	0	0	0	0	0	0.1667	0	0	0	0	0	0	0	0	0	0	0	0	0	0	0	0	0	0	0	0	0	0	0	0	0	0	0	0	0	0	0	0	0	0	0	0.1667	0	0	0	0	0	0	0.1667	0	0	0	0	0	0	0	0	0	0	0	0	0	0	0	0	0.1667	0	0	0	0	0	0	0	0	0	0	0	0	0	0	0	0.1667	0	0	0	0	0	0	0	0	0	0.3333	0	0	0	0	0.008	0	0	0	0.032	0.04	0.024	0.032	0	0	0	0	0	0.056	0.008	0.048	0	0.008	0	0.016	0.008	0.032	0.04	0.016	0	0.008	0.016	0.008	0.024	0.056	0.032	0.024	0.016	0	0	0	0.04	0.024	0.016	0.064	0	0.008	0.016	0.008	0	0.056	0.008	0	0	0	0.016	0.04	0.016	0.08	0	0	0.032	0	0.008	0	0.016	0.0936033	26	0.0513	0.0513	0.0256	0.0513	0.0256	0.0513	0.2051	0	0.1026	0.1795	0.1538	0.0256	0	0	0.0769	0	0.0588	0.0588	0.0588	0.0588	0	0	0.1176	0.0588	0.2353	0	0.1176	0.0588	0	0.0588	0.1176	0	0	0	0	0	0	0	0.0588	0.1765	0	0.2353	0.1176	0.1176	0	0.0588	0.2353	0	0.0239	0.0902	0.0292	0.0212	0.0557	0.1034	0.1512	0.0504	0.069	0.1034	0.0875	0.061	0.0186	0.0637	0.0504	0.0212	555.569	8530.44	0.2778	0.1667	0.3889	0.1667	0	0.2778	0.4444	0.2778	0.175	0.075	0.475	0.275	0.1667	0.1534	0.3201	0.3598	0.5556	0.7222	0.75	0.6799	1.0054	1.0251	0.4625	1.0186	0	0	0	0	0	0	0	0	0	0	0	0	0	0	0	0	0	0.5714	3	7	0.947	0.9718	0.7273	0.9236	-2.2
203	MSMEG_0209	-3.56	-3.65	-5.25	0	NA	NA	NA	NA	NA	NA	NA	NA	NA	NA	NA	NA	NA	-36.76	-40.15	-37.2	-29.1	-2.2444	-2.93	-2.2667	-1.3625	-15.8636	-16.25	-16.225	-14.8667	0	279	0	1	0	0	0	1	0	0	0	0	0	0	0.1667	0	0	0	0	0	0	0	0	0.1667	0	0	0	0	0	0	0	0	0	0	0	0	0	0	0.1667	0	0.1667	0	0	0	0	0	0	0	0	0	0	0	0.1667	0.1667	0	0	0	0	0	0	0	0	0	0	0	0	0	0	0	0	0	0	0	0	0	0	0	0	0	0	0	0	0.3333	0	0	0	0	0	0	0.1667	0	0	0	0	0	0	0	0	0	0	0	0	0	0	0	0	0	0	0.1667	0	0	0	0	0	0	0	0	0	0	0	0	0	0	0	0	0	0.1667	0.1667	0	0	0	0	0	0	0.0761	0.0217	0.0435	0.0543	0	0	0	0	0	0.0543	0	0.0326	0	0	0	0	0.0217	0.0109	0.0326	0.0109	0	0	0.0109	0	0.0326	0	0.0326	0.0761	0.0109	0	0	0.0109	0.0217	0.0109	0.0217	0.087	0	0.0217	0	0	0.0326	0.0543	0	0	0.0109	0.0326	0.0109	0.0217	0	0.0652	0	0	0.0109	0.0217	0.0217	0	0.0217	0.111109	NA	NA	NA	NA	NA	NA	NA	NA	NA	NA	NA	NA	NA	NA	NA	NA	NA	0	0	0	0	0	0.0588	0.0588	0.1765	0.0588	0.1176	0.1176	0.1176	0	0.0588	0.2353	0	0.0588	0.0588	0.1176	0.1176	0	0	0.0588	0	0.2353	0	0	0.1176	0.0588	0.0588	0.1176	0	0.0324	0.0791	0.036	0.0252	0.0396	0.0468	0.1547	0.0504	0.0935	0.0827	0.1007	0.0755	0.0108	0.0827	0.0576	0.0324	704.614	5190.27	0.0556	0.2778	0.3889	0.2778	0.3333	0.2222	0.3333	0.1111	NA	NA	NA	NA	0.1756	0.1828	0.3513	0.2903	0.6667	0.4444	NA	0.6416	0.7555	0.8392	0.7532	0.7165	0	1	0	0	0	1	1	1	0	0	0	0	0	0	0	1	1	0.5714	5	NA	NA	NA	NA	NA	NA
204	MSMEG_0210	-1.92	-1.3	-3.5	0	-2.7294	-3	-3.0182	-2.1455	1	358	0.3862	0.3913	0.0047	0.3786	0.2977	0.0013	5	-38.2238	-35.45	-36.9857	-43.3667	-3.2537	-3.0054	-2.9139	-3.8657	-15.8884	-14.7067	-15.5143	-17.5286	7	1089	0	1	0	0	0	1	0	0	0	0	0.1667	0	0	0	0	0	0	0	0	0	0	0.3333	0	0.1667	0	0	0	0	0	0	0	0	0	0	0	0	0	0	0.1667	0	0	0	0	0	0	0	0	0	0	0	0	0	0	0	0	0	0	0	0	0	0	0	0	0	0	0	0.1667	0	0	0	0	0.1667	0	0	0	0	0	0	0	0	0.1667	0	0	0	0	0	0	0	0	0	0	0	0	0	0	0	0	0	0.1667	0	0	0	0	0	0	0.1667	0	0	0	0	0	0	0	0	0	0.1667	0	0	0	0	0	0	0	0	0.1667	0	0	0	0	0.0028	0	0	0.0331	0.0276	0.0221	0.0249	0	0	0	0	0.0028	0.0663	0.0138	0.0304	0	0.0028	0	0.0028	0.0055	0.0166	0.0442	0.0497	0.0083	0	0.0028	0.0193	0.0221	0.0387	0.0276	0.0497	0.011	0	0.0083	0.0138	0.0249	0.011	0.0442	0.0387	0	0.0055	0.0083	0.0387	0.0166	0.011	0.0055	0.0166	0.0055	0.0221	0.0083	0.0276	0.0138	0.0912	0.0055	0	0.0028	0.0166	0.011	0.0083	0.0193	0.0886114	13.4	0.0168	0.0812	0.0308	0.0336	0.0504	0.0756	0.1261	0.0588	0.07	0.0924	0.1008	0.0644	0.0252	0.0588	0.07	0.0448	0.0588	0.0588	0	0	0.0588	0	0.0588	0.1176	0.0588	0.1176	0.1176	0.0588	0	0.0588	0.1765	0.0588	0	0	0	0.0588	0	0.0588	0.0588	0.0588	0	0.0588	0.1176	0.1765	0.0588	0.0588	0.1765	0.1176	0.0331	0.0744	0.034	0.0239	0.0717	0.0827	0.1425	0.0487	0.0441	0.1324	0.1029	0.0579	0.0175	0.0561	0.057	0.0211	6271.23	22612.3	0.1667	0.2778	0.3333	0.2222	0.0556	0.3889	0.3889	0.1667	0.162	0.2011	0.3268	0.3101	0.1662	0.1515	0.337	0.3453	0.5556	0.5556	0.6369	0.6823	0.3243	0.3295	0.1434	0.3258	0	0	0	0	0	0	0	0	0	0	0	0	0	0	0	0	0	0.3571	1	0	0.1948	0.2464	0.1943	0.4063	-3.3
205	MSMEG_0211	-2	-0.65	-4.35	0	NA	NA	NA	NA	NA	NA	NA	NA	NA	NA	NA	NA	NA	-36.2277	-34.2125	-37.4188	-37.1067	-2.9966	-2.4772	-3.319	-3.1962	-15.1957	-13.6438	-15.7161	-16.2774	1	2364	1	0	0	1	0	0	0	0	0	0	0	0	0	0	0	0	0	0	0	0	0.1667	0	0	0	0	0	0	0.1667	0	0.1667	0	0	0	0	0	0	0	0	0	0.1667	0	0	0	0	0	0.1667	0	0	0	0	0	0	0	0	0	0	0	0	0.1667	0	0	0	0	0	0	0	0	0	0	0	0.1667	0	0	0	0	0	0	0	0	0	0	0	0	0	0	0	0	0.1667	0	0	0.1667	0	0	0	0	0	0	0	0	0	0	0	0	0.1667	0	0	0	0	0	0.1667	0	0	0	0	0	0	0	0	0	0.1667	0	0	0	0	0	0	0	0	0	0.0013	0	0.0025	0.033	0.033	0.0521	0.0419	0	0	0	0.0025	0.0038	0.0623	0.0203	0.0356	0	0.0025	0.0013	0.0038	0.0064	0.0178	0.0356	0.033	0.0013	0.0013	0.0025	0.0076	0.0356	0.0216	0.0305	0.0521	0	0.0064	0.0013	0.0114	0.0178	0.0178	0.0254	0.0546	0.0064	0.0064	0.0102	0.0216	0.0356	0.0457	0.0025	0.0051	0.0025	0.0292	0.0089	0.0292	0.0152	0.0483	0.0013	0	0.0114	0.0038	0.0254	0.0013	0.014	0.104945	NA	NA	NA	NA	NA	NA	NA	NA	NA	NA	NA	NA	NA	NA	NA	NA	NA	0.1176	0.0588	0.0588	0.0588	0.0588	0.0588	0.0588	0.0588	0.0588	0.0588	0	0.0588	0.1176	0.0588	0	0.1176	0	0.0588	0.0588	0.1176	0.1176	0.1765	0.1176	0	0.0588	0.1765	0	0	0	0.0588	0.0588	0	0.0317	0.0724	0.0432	0.0334	0.0673	0.0736	0.1388	0.0453	0.0732	0.1037	0.0994	0.0605	0.0085	0.0753	0.0554	0.0182	1667.03	9162.64	0.3333	0.2778	0.1667	0.2222	0.2222	0.1111	0.2222	0.4444	NA	NA	NA	NA	0.181	0.1574	0.3367	0.3249	0.3889	0.6667	NA	0.6616	0.3914	0.398	0.1629	0.3918	0	1	1	0	0	0	1	0	0	0	0	0	0	0	0	0	0	0.5714	4	NA	NA	NA	NA	NA	NA
206	MSMEG_0212	-2.42	-0.35	-4.65	-2.1	NA	NA	NA	NA	NA	0	NA	NA	NA	NA	NA	NA	NA	-34.5125	-38.3667	-30.4333	-34.85	-3.4756	-3.7857	-2.9643	-3.6923	-14.0438	-14.0333	-12.7167	-16.05	1	420	1	0	0	0	0	1	0	0	0	0	0	0.1667	0	0	0	0	0	0	0	0	0.1667	0	0	0	0	0	0	0	0.1667	0	0	0	0	0	0	0	0	0	0	0	0	0	0	0	0.1667	0.1667	0	0	0	0	0	0	0	0	0	0	0	0	0.1667	0	0	0	0	0	0	0	0	0	0	0	0	0	0.1667	0.1667	0	0	0	0	0	0	0	0	0	0	0	0	0	0	0	0	0	0	0	0	0.1667	0	0	0	0	0	0	0	0	0	0	0	0	0	0	0	0.1667	0	0.1667	0	0	0	0	0	0.1667	0	0	0	0	0	0	0	0	0	0.0072	0	0	0	0.0288	0.0432	0.0647	0.0504	0	0	0	0	0	0.0144	0.036	0.0288	0	0	0	0	0	0.0216	0.0719	0.0576	0	0	0	0.0072	0.0144	0.0576	0.0288	0.036	0.0072	0	0	0.0216	0.0144	0.0216	0.0216	0.0504	0	0	0.0144	0.036	0.0144	0.0719	0	0.0072	0	0.0072	0.0072	0.0432	0.0144	0.0432	0.0072	0	0	0.0072	0.0072	0	0.0144	0.066333	1.4	NA	NA	NA	NA	NA	NA	NA	NA	NA	NA	NA	NA	NA	NA	NA	NA	0	0.0588	0.1176	0	0.1176	0	0.1176	0.1176	0.1176	0.1765	0.0588	0	0	0.0588	0.0588	0	0.0588	0.1765	0.0588	0.0588	0.1176	0.1176	0.0588	0.0588	0.1176	0.0588	0	0	0	0.0588	0.0588	0	0.0167	0.0764	0.0477	0.043	0.0668	0.1169	0.1504	0.0334	0.0907	0.1002	0.0716	0.0477	0.0095	0.074	0.0406	0.0143	2386.86	9378.1	0.2222	0.1111	0.3333	0.3333	0.3333	0.1111	0.1667	0.3889	NA	NA	NA	NA	0.1857	0.1381	0.3095	0.3667	0.6667	0.5556	NA	0.6762	0.6932	0.6989	0.3699	0.6929	NA	NA	NA	NA	NA	NA	NA	NA	NA	NA	NA	NA	NA	NA	NA	NA	NA	NA	NA	1	0.0735	0.457	0.0723	0.3073	-1.4
207	MSMEG_0213	-1.54	-0.55	-2.65	-1.3	NA	NA	NA	NA	NA	0	NA	NA	NA	NA	NA	NA	NA	-39.1625	-36.6667	-47.3667	-30.6	-3.3818	-3.14	-4.1	-2.8714	-15.9471	-16.5667	-18.8667	-11.7	5	447	0	1	0	0	0	1	0	0	0	0	0	0	0	0	0	0	0	0	0	0	0.1667	0.1667	0	0.1667	0	0	0	0	0	0.1667	0	0	0	0	0	0	0	0	0	0	0	0	0	0	0	0	0	0	0	0	0	0.1667	0	0	0	0	0	0	0	0	0	0	0	0	0	0	0.1667	0	0	0	0	0	0	0	0	0	0.1667	0	0	0	0.1667	0	0.1667	0	0	0	0	0	0	0	0	0	0	0	0	0	0	0	0.1667	0	0	0	0	0	0.1667	0	0	0	0	0	0	0	0	0	0	0	0	0	0.1667	0	0	0	0	0	0	0	0	0	0	0	0	0	0.0338	0.0203	0.0135	0.027	0	0.0068	0.0068	0	0.0135	0.0811	0.027	0.0473	0	0.0068	0.0068	0	0	0.0135	0.027	0.0473	0	0	0	0.0135	0.0541	0.0338	0.0135	0.0473	0.0068	0.0068	0.0068	0.0068	0.027	0.0068	0.0135	0.027	0.0135	0.0068	0.027	0.0135	0.0135	0.0473	0.0068	0.0135	0.0068	0.0068	0.0135	0.0743	0.0068	0.027	0.0135	0.0068	0.0068	0	0.027	0.0068	0.0203	0.0175595	10.2	NA	NA	NA	NA	NA	NA	NA	NA	NA	NA	NA	NA	NA	NA	NA	NA	0	0.0588	0.0588	0	0.0588	0.1176	0.1176	0.1176	0.0588	0.1765	0	0.0588	0.0588	0	0.1176	0	0	0	0.0588	0.0588	0.0588	0.1176	0	0.0588	0.0588	0.1176	0.2353	0.0588	0	0	0.1765	0	0.0291	0.0561	0.0471	0.0291	0.0516	0.0785	0.1413	0.0516	0.0628	0.1278	0.083	0.0717	0.0202	0.0605	0.0717	0.0179	3139.24	15268.8	0.1667	0.1667	0.2778	0.3889	0.1111	0.1667	0.5	0.2222	NA	NA	NA	NA	0.1633	0.17	0.3445	0.3221	0.6667	0.7222	NA	0.6667	0.4089	0.4445	0.5429	0.3713	NA	NA	NA	NA	NA	NA	NA	NA	NA	NA	NA	NA	NA	NA	NA	NA	NA	NA	NA	9	0.6048	0.8646	0.4558	0.7362	-2.6
208	MSMEG_0214	-3.44	-4	-1.6	-6	NA	NA	NA	NA	NA	NA	NA	NA	NA	NA	NA	NA	NA	-40.72	-39.0778	-40.9	-42.6	-3.4953	-3.3116	-3.8791	-3.2905	-16.9118	-15.9556	-17.3941	-17.475	2	1284	1	0	0	1	0	0	0	0	0	0	0	0	0	0	0	0	0	0	0	0	0.1667	0	0	0	0	0	0	0	0	0.1667	0	0	0	0	0	0.1667	0	0	0	0	0	0	0	0	0	0	0	0	0	0	0	0	0	0	0	0	0	0	0	0	0.1667	0	0	0.1667	0	0	0.1667	0	0	0	0	0	0	0	0	0	0	0	0	0	0.1667	0	0	0	0	0	0.1667	0	0	0	0	0	0	0	0	0	0.5	0	0	0	0	0	0	0	0	0	0	0	0	0	0	0	0	0	0	0	0	0	0	0	0	0	0	0	0	0.1667	0	0	0.0047	0.0117	0.0023	0.0047	0.0211	0.0187	0.0187	0.0422	0	0	0	0	0.0047	0.0398	0.0117	0.0445	0.0047	0.0047	0.0047	0.0141	0.007	0.0398	0.0351	0.0632	0	0.0047	0.0094	0.0117	0.0234	0.0632	0.0164	0.0398	0	0.0023	0.0047	0.0047	0.0211	0.0117	0.0164	0.0796	0.007	0.0023	0.0117	0.0328	0.0094	0.0281	0	0.0047	0	0.0187	0.007	0.0304	0.0164	0.0422	0.0047	0	0.0141	0.0187	0.0141	0	0.0304	0.103261	NA	NA	NA	NA	NA	NA	NA	NA	NA	NA	NA	NA	NA	NA	NA	NA	NA	0.0588	0	0	0	0	0.1765	0.1765	0.1176	0	0.1765	0.0588	0.0588	0.0588	0.0588	0.0588	0	0	0	0.0588	0.0588	0	0.1176	0.1176	0.0588	0.0588	0.1765	0.2353	0	0	0	0.1176	0	0.0195	0.0779	0.0351	0.0164	0.0499	0.1099	0.1606	0.0468	0.0694	0.1208	0.0943	0.0577	0.0101	0.0585	0.0522	0.021	2680.81	10622.7	0.1111	0.1667	0.2778	0.4444	0.1111	0.1111	0.5	0.2778	NA	NA	NA	NA	0.1495	0.1417	0.3419	0.3668	0.7222	0.7778	NA	0.7087	0.3423	0.3529	0.2448	0.3391	0	0	0	0	0	0	1	0	0	0	0	0	0	0	0	0	0	0.5714	6	NA	NA	NA	NA	NA	NA
209	MSMEG_0215	-3.14	-2.35	-5.1	-0.8	NA	NA	NA	NA	NA	0	NA	NA	NA	NA	NA	NA	NA	-36.4214	-34	-36.74	-39.05	-3.2465	-2.875	-3.3375	-3.5391	-15.9679	-14.81	-16.2	-17.125	4	717	1	0	0	0	1	0	0	0	0	0	0	0	0	0.1667	0	0	0	0	0	0	0.1667	0	0	0	0	0	0	0.1667	0.1667	0	0	0	0	0	0	0.1667	0	0	0	0	0	0	0	0	0	0.1667	0	0	0	0	0	0	0	0	0	0	0	0	0	0	0	0	0	0	0	0	0	0	0	0	0	0	0	0	0	0	0	0	0	0	0.1667	0	0	0	0	0	0	0	0	0	0.1667	0	0	0	0	0	0	0	0.1667	0	0	0	0.1667	0	0	0	0	0	0	0	0	0	0	0	0	0	0	0	0	0.1667	0	0	0	0	0	0	0	0.1667	0	0.0042	0	0.0042	0.021	0.0168	0.0336	0.042	0.0042	0	0	0	0	0.0588	0.0252	0.0336	0.0042	0	0	0	0.0168	0.0126	0.0252	0.0714	0.0042	0	0	0.0042	0.0252	0.0378	0.0378	0.042	0	0.0126	0	0.0126	0.0252	0.0336	0.0336	0.0714	0.0084	0.0042	0.0084	0.021	0.0042	0.042	0	0.0042	0	0.0252	0	0.042	0.0042	0.0462	0	0	0.0126	0.0168	0.021	0	0.0252	0.0638446	5.3	NA	NA	NA	NA	NA	NA	NA	NA	NA	NA	NA	NA	NA	NA	NA	NA	0	0	0.1176	0.0588	0	0.1176	0.0588	0.0588	0.0588	0.1176	0.2353	0	0.0588	0	0.0588	0.0588	0	0.1176	0	0.0588	0	0.2941	0.1765	0	0.1176	0.0588	0	0.0588	0	0.0588	0.0588	0	0.0223	0.0838	0.0279	0.0307	0.0545	0.0908	0.1522	0.0517	0.074	0.1201	0.102	0.0461	0.0126	0.0545	0.0615	0.0154	2508.68	12632.8	0.1667	0.1667	0.4444	0.2222	0.1667	0.1111	0.2222	0.5	NA	NA	NA	NA	0.1646	0.1437	0.3431	0.3487	0.6667	0.7222	NA	0.6918	0.6331	0.6473	5.1205	0.6148	NA	NA	NA	NA	NA	NA	NA	NA	NA	NA	NA	NA	NA	NA	NA	NA	NA	NA	NA	7	0.9425	0.9604	0.9373	0.9701	-0.4
210	MSMEG_0216	-2.3	-0.55	-2.25	-5.9	NA	NA	NA	NA	NA	NA	NA	NA	NA	NA	NA	NA	NA	-36.5667	-38.1833	-39.38	-30.625	-3.2662	-3.8462	-2.7154	-3.236	-15.3194	-16.2	-15.65	-14.02	11	777	0	1	0	1	0	0	0	0	0	0	0	0	0.1667	0	0	0	0	0	0	0	0	0.1667	0	0	0	0.1667	0	0	0	0	0	0	0	0	0	0	0	0	0	0	0	0.1667	0	0	0.1667	0	0	0	0	0	0	0	0	0	0	0	0	0	0	0	0	0	0.1667	0	0	0	0	0	0	0.1667	0	0	0	0	0	0	0	0	0	0	0	0.1667	0	0	0.1667	0	0	0	0	0	0	0	0	0	0	0	0.1667	0	0	0	0	0	0	0	0	0	0	0	0	0	0	0.1667	0	0	0	0	0	0	0	0	0	0	0	0	0	0.1667	0	0	0	0	0.0039	0	0.0194	0.0349	0.0698	0.0581	0	0	0	0	0.0039	0.0388	0.0194	0.0388	0.0039	0.0039	0	0.0039	0.0194	0.0078	0.0504	0.0659	0.0039	0	0	0.0233	0.0194	0.0233	0	0.0581	0.0039	0	0	0.0039	0.0155	0.0078	0.0349	0.0465	0	0	0.0116	0.0194	0.0504	0.0504	0	0.0116	0.0039	0.0233	0.0039	0.0271	0.0116	0.0853	0	0	0.0078	0.0039	0.0039	0	0.0039	0.0897756	NA	NA	NA	NA	NA	NA	NA	NA	NA	NA	NA	NA	NA	NA	NA	NA	NA	0.1176	0	0.0588	0.0588	0	0.1176	0.1176	0.0588	0.1176	0.0588	0.0588	0.0588	0.0588	0.0588	0.0588	0	0.0588	0.0588	0.0588	0.1176	0.0588	0	0.0588	0.0588	0.1176	0.0588	0.1176	0.0588	0.0588	0.0588	0.0588	0	0.0348	0.0567	0.0515	0.0361	0.0696	0.0876	0.1405	0.0412	0.0631	0.1147	0.0928	0.0619	0.0129	0.0799	0.0464	0.0103	17296.1	39511.2	0.2778	0.1667	0.2778	0.2778	0.2778	0.2222	0.3333	0.1667	NA	NA	NA	NA	0.1802	0.1493	0.332	0.3385	0.5556	0.5	NA	0.6705	1.1367	1.1621	5.2941	1.0875	0	0	0	0	0	1	1	1	0	0	0	0	0	0	0	0	0	0.3571	0	NA	NA	NA	NA	NA	NA
211	MSMEG_0217	-1.16	0	-1.8	-2.2	NA	NA	NA	NA	NA	NA	NA	NA	NA	NA	NA	NA	NA	-33.9909	-38.2375	-36.1429	-26.9857	-2.7598	-3.3342	-3.0459	-1.8838	-13.9682	-15.8667	-14.4533	-11.4143	6	1125	1	0	0	0	1	0	0	0	0	0	0	0	0	0	0	0	0	0	0	0	0.1667	0	0	0	0	0.1667	0	0	0.1667	0	0	0	0	0	0	0	0	0	0	0	0	0	0	0	0	0	0	0.1667	0	0	0.1667	0	0	0	0	0	0	0	0	0.1667	0	0	0	0	0	0	0	0	0	0	0	0	0	0	0	0	0	0	0	0	0	0	0	0	0	0	0	0	0	0	0	0	0	0	0	0.1667	0	0	0	0	0	0	0	0.1667	0	0	0.3333	0	0	0	0	0	0.1667	0	0	0	0	0	0	0	0	0	0	0	0.1667	0	0	0	0	0	0	0.0027	0.0267	0.016	0.0802	0.0642	0	0.0027	0	0.0027	0.016	0.0428	0.0374	0.0187	0	0	0	0.0053	0.008	0.016	0.0535	0.0428	0	0	0	0.008	0.0187	0.0241	0.016	0.0401	0	0.0027	0.0027	0.0107	0.0214	0.0267	0.0241	0.0508	0	0.0027	0.016	0.0214	0.0588	0.0374	0.008	0.0053	0	0.0187	0.0107	0.008	0.0134	0.0909	0	0	0.008	0.008	0.008	0	0.0027	0.0969335	NA	NA	NA	NA	NA	NA	NA	NA	NA	NA	NA	NA	NA	NA	NA	NA	NA	0	0.1176	0.1176	0	0	0	0.1176	0.0588	0.1765	0	0.1176	0.1176	0.0588	0.0588	0.0588	0	0.1765	0.0588	0.1176	0.0588	0.0588	0.0588	0.0588	0.0588	0.1176	0.1176	0.0588	0	0	0	0.0588	0	0.0356	0.0667	0.0516	0.048	0.081	0.0765	0.1272	0.0347	0.0738	0.0996	0.0836	0.0596	0.0107	0.0765	0.0552	0.0196	96.8918	2951.12	0.2222	0.1667	0.4444	0.1667	0.3889	0.1111	0.2778	0.2222	NA	NA	NA	NA	0.2018	0.1618	0.3173	0.3191	0.6111	0.5	NA	0.6364	0.4948	0.5043	0.9747	0.4854	0	0	0	0	0	0	0	0	0	0	0	0	0	0	0	0	0	0.3571	1	NA	NA	NA	NA	NA	NA
212	MSMEG_0218	-2.1	-5.2	0	-0.1	NA	NA	NA	NA	2	30	0.1536	0.5658	0.0332	0.5284	0.6688	0.9404	14	-34.7889	-35.1	-38.3333	-28.85	-2.7367	-3.1294	-3.0188	-2.0375	-14.4316	-15.6857	-14.7571	-12.22	1	495	1	0	0	0	0	1	0	0	0	0	0	0	0.1667	0.1667	0	0	0	0	0	0	0.1667	0	0	0	0	0	0	0.1667	0	0	0	0	0	0	0	0	0	0	0	0	0	0	0	0	0.1667	0	0	0	0	0	0.1667	0	0	0	0	0	0	0	0	0	0	0	0	0	0	0	0	0	0	0	0	0	0	0	0	0	0	0	0	0	0	0	0	0	0	0	0	0	0	0	0.5	0	0	0	0	0	0	0	0	0	0	0	0	0.1667	0	0.1667	0.1667	0	0	0	0	0	0	0	0	0	0	0	0	0	0	0	0	0	0	0	0	0	0	0	0	0.0061	0.0427	0.0305	0.0366	0.0305	0	0	0	0.0061	0	0.0488	0.0183	0.0488	0	0.0061	0	0	0.0061	0.0183	0.0122	0.0793	0	0	0.0061	0.0061	0.0061	0.0305	0.0183	0.0366	0	0	0	0	0.0305	0.0183	0.0549	0.0549	0.0061	0	0.0366	0.0427	0.0427	0.0549	0	0	0	0.0061	0.0061	0.0122	0.0183	0.0549	0	0	0	0.0244	0.0183	0	0.0244	0.123698	6.9	0.1034	0.1379	0.1379	0	0.069	0.1379	0.069	0	0.2069	0.0345	0.0345	0.0345	0	0	0.0345	0	0.0588	0.1765	0	0	0.0588	0.1176	0.1176	0.1176	0.1176	0.1176	0	0	0.0588	0	0.0588	0	0.1176	0.0588	0.0588	0.1176	0.1176	0.1176	0.0588	0	0.0588	0.0588	0	0.0588	0	0.1176	0.0588	0	0.0486	0.0729	0.0607	0.0202	0.0769	0.0769	0.1275	0.0385	0.0648	0.1174	0.0992	0.0607	0.0121	0.0526	0.0547	0.0162	48.6143	481.009	0.2778	0.1111	0.2222	0.3889	0.3333	0.1667	0.1667	0.3333	0.3667	0.0333	0.3	0.3	0.204	0.1354	0.3414	0.3192	0.6111	0.5	0.6	0.6606	0.4544	0.4619	0.3475	0.4509	0	0	0	0	0	1	0	0	0	0	0	0	0	1	1	0	0	0.7857	8	21	0.9387	0.9751	0.9305	0.9831	0
213	MSMEG_0219	-3.52	-3.85	-4.95	0	NA	NA	NA	NA	NA	NA	NA	NA	NA	NA	NA	NA	NA	-38.7579	-37.3143	-42.3429	-35.76	-3.2424	-2.9455	-3.5235	-3.25	-15.9846	-14.5286	-18.6308	-14.8167	2	993	0	1	0	0	1	0	0	0	0	0	0	0.1667	0	0.1667	0	0	0	0	0	0	0	0.1667	0	0	0	0	0	0	0	0	0	0	0	0.1667	0	0	0.1667	0	0	0	0	0	0	0.1667	0	0	0	0	0	0	0	0	0	0	0	0	0	0	0	0	0	0	0	0	0	0	0	0	0	0	0	0	0	0	0	0	0	0	0	0	0.3333	0	0	0	0	0	0	0	0.1667	0	0	0	0	0	0	0	0	0.1667	0	0	0	0	0	0	0	0	0	0	0	0.1667	0	0	0	0	0	0	0	0	0	0	0	0	0	0	0	0	0	0.1667	0.0061	0	0	0.003	0.0273	0.0242	0.0333	0.0212	0	0	0	0	0.0121	0.0667	0.0212	0.0303	0.003	0.0091	0	0.003	0.0182	0.0152	0.0273	0.0667	0.003	0.0091	0.003	0.003	0.0242	0.0303	0.0303	0.0455	0	0.0061	0	0.0121	0.0303	0.0212	0.0152	0.0545	0.0061	0.003	0.0121	0.0485	0.0212	0.0667	0	0.0091	0.0061	0.0061	0.0091	0.0303	0.0061	0.0364	0	0.003	0.003	0.0182	0.0212	0.003	0.0152	0.106486	NA	NA	NA	NA	NA	NA	NA	NA	NA	NA	NA	NA	NA	NA	NA	NA	NA	0.1176	0.0588	0.0588	0	0	0.1176	0.1176	0.1176	0.0588	0.1176	0	0.0588	0.0588	0	0.1176	0	0	0.1765	0	0	0.1176	0.0588	0.1176	0.0588	0.0588	0.0588	0.0588	0.1176	0	0.1176	0.0588	0	0.0212	0.0665	0.0565	0.0282	0.0696	0.0897	0.129	0.0524	0.0696	0.122	0.0867	0.0544	0.0121	0.0625	0.0605	0.0192	4837.81	17952.8	0.2222	0.1667	0.2778	0.3333	0.1667	0.1667	0.2778	0.3889	NA	NA	NA	NA	0.1722	0.1541	0.3333	0.3404	0.6111	0.6667	NA	0.6737	0.7429	0.76	5.9725	0.7172	0	0	0	0	0	0	0	0	0	0	0	0	0	0	0	0	0	0.5	2	NA	NA	NA	NA	NA	NA
214	MSMEG_0220	-3.82	-5.3	-2.4	-3.7	NA	NA	NA	NA	NA	NA	NA	NA	NA	NA	NA	NA	NA	-41.1688	-39.2667	-47.5167	-34.5	-4.0133	-3.9679	-4.3857	-3.6741	-17.8758	-17.6333	-20.2545	-15.55	0	840	0	1	0	0	0	1	0	0	0	0	0	0	0	0	0	0	0	0	0	0	0	0.1667	0	0	0	0	0	0	0.1667	0	0	0	0	0	0	0	0	0	0	0	0	0	0	0	0	0	0	0	0	0	0	0	0	0	0.1667	0	0	0.1667	0.3333	0	0	0	0	0	0	0	0	0	0	0	0	0	0	0.1667	0	0	0	0	0	0	0.1667	0	0.1667	0	0	0	0	0	0	0	0	0	0	0	0	0	0	0	0	0	0.1667	0	0	0	0	0	0	0	0	0	0	0	0	0	0	0.1667	0	0	0	0	0	0	0	0	0.1667	0	0	0	0.0036	0	0	0.0072	0.0179	0.0323	0.0323	0.0609	0	0	0	0.0036	0	0.0681	0.0143	0.0645	0	0	0	0.0072	0.0108	0.0287	0.0179	0.043	0.0036	0	0.0072	0.0108	0.0143	0.0323	0	0.0538	0.0036	0.0036	0	0.0072	0.0323	0.0573	0.0143	0.0573	0.0036	0.0108	0.0143	0.0108	0.0179	0.0251	0	0	0.0072	0.0072	0	0.0466	0.0215	0.0789	0	0	0.0072	0.0072	0.0179	0	0.0143	0.0877453	NA	NA	NA	NA	NA	NA	NA	NA	NA	NA	NA	NA	NA	NA	NA	NA	NA	0	0	0.0588	0.1176	0.0588	0	0.0588	0.0588	0.1176	0	0	0.1765	0	0.1765	0.1765	0	0	0.0588	0.1765	0	0.1765	0.1176	0.0588	0	0.0588	0.1765	0	0.1176	0	0	0.0588	0	0.0238	0.0775	0.0298	0.0226	0.062	0.093	0.1549	0.0501	0.0548	0.1251	0.0942	0.0632	0.0143	0.0644	0.0572	0.0131	526.549	10560.1	0.2222	0.3333	0.2778	0.1667	0.2222	0.1111	0.3333	0.3333	NA	NA	NA	NA	0.1548	0.1488	0.3369	0.3595	0.4444	0.6667	NA	0.6964	0.8923	0.9127	0.8767	0.8905	0	0	0	0	0	0	0	0	0	0	0	0	0	0	0	0	0	0.2857	0	NA	NA	NA	NA	NA	NA
215	MSMEG_0221	-1.74	-1.6	-2	-1.5	NA	NA	NA	NA	NA	NA	NA	NA	NA	NA	NA	NA	NA	-34.5105	-36.8143	-38.4167	-27.9167	-3.1105	-3.4031	-3.9156	-1.9774	-13.9368	-14.3769	-15.2692	-12.0167	0	960	0	1	0	0	0	1	0	0	0	0	0	0.1667	0	0	0	0	0	0	0	0.3333	0.1667	0.1667	0	0	0	0	0	0	0	0	0.1667	0	0	0	0	0	0	0	0	0	0	0	0	0	0	0	0	0	0	0	0	0	0	0	0	0	0	0	0	0	0	0	0	0	0	0	0	0	0	0	0	0.1667	0	0	0	0	0	0	0	0	0	0	0	0	0	0	0	0	0	0	0	0	0	0	0	0.1667	0	0	0.3333	0	0	0	0	0	0	0	0	0	0	0	0	0.1667	0.1667	0	0	0	0	0	0	0	0	0	0	0	0	0	0	0	0.0031	0	0	0.0031	0.0094	0.0376	0.047	0.0439	0	0	0	0.0031	0.0031	0.069	0.0125	0.0219	0	0.0031	0	0	0.0219	0.0282	0.069	0.0502	0.0031	0	0.0031	0.0063	0.0157	0.0345	0.0094	0.0533	0	0	0	0.0031	0.0219	0.0251	0.0376	0.0909	0.0063	0.0094	0.0063	0.0188	0.0188	0.0439	0	0.0063	0.0063	0.0157	0.0094	0.0282	0.0125	0.0502	0	0	0.0125	0.0063	0.0031	0.0031	0.0125	0.120868	NA	NA	NA	NA	NA	NA	NA	NA	NA	NA	NA	NA	NA	NA	NA	NA	NA	0.0588	0	0.1176	0	0	0	0.1765	0	0.1765	0.0588	0	0.1765	0	0.1176	0.0588	0.0588	0	0.0588	0	0.0588	0.0588	0	0	0.1765	0.0588	0.1176	0	0.1176	0	0.1176	0.2353	0	0.0313	0.0959	0.0386	0.0209	0.074	0.1074	0.146	0.0521	0.074	0.1116	0.0709	0.0469	0.0083	0.0647	0.0469	0.0104	593.71	10954.7	0.2222	0.2222	0.3889	0.1667	0.1111	0.3333	0.2778	0.2778	NA	NA	NA	NA	0.1875	0.1302	0.3031	0.3792	0.5556	0.5556	NA	0.6823	0.4029	0.4113	0.2318	0.4017	0	0	0	0	0	0	0	0	0	0	0	0	0	0	1	0	0	0.6429	7	NA	NA	NA	NA	NA	NA
216	MSMEG_0222	-4.02	-3.95	-4.5	-3.2	0	0	0	0	4	38	0.5685	0.393	0.4002	0.4896	0.2706	0.1614	11	-41.4357	-37.22	-40.42	-47.975	-3.9892	-3.676	-3.288	-5.0458	-17.6103	-16.66	-16.66	-19.7222	2	744	1	0	0	0	0	1	0	0	0	0	0	0	0	0	0	0	0	0	0	0	0.3333	0	0	0	0	0	0	0	0	0	0	0	0	0	0	0	0	0	0	0	0	0	0	0	0	0.3333	0	0	0	0	0.1667	0	0	0	0	0	0	0	0.1667	0	0	0	0	0	0	0	0	0	0	0	0	0	0	0	0	0	0	0	0	0	0.1667	0	0	0	0	0	0	0	0	0	0	0	0	0	0.1667	0	0	0	0	0	0	0	0	0	0	0	0	0	0	0	0	0.1667	0.1667	0	0.1667	0	0	0	0	0	0.1667	0	0	0	0	0	0	0	0	0.004	0	0	0.0283	0.0121	0.0364	0.0081	0	0	0	0.004	0.0081	0.0567	0.0283	0.0243	0	0	0.004	0	0.0162	0	0.0364	0.085	0	0.004	0	0.0283	0.0283	0.0202	0.0283	0.0891	0.004	0.004	0.004	0.0081	0.0243	0.0121	0.0121	0.0526	0	0.0081	0.004	0.0607	0.0243	0.0405	0	0.0202	0.004	0.0121	0.004	0.0405	0.0121	0.0445	0.0081	0	0.004	0.004	0.0283	0.004	0.004	0.0970149	6.43	0.0541	0.1081	0.1081	0.027	0.1081	0	0.0541	0.0541	0.1081	0.027	0.027	0.1081	0.027	0.0811	0.0811	0.027	0.0588	0.0588	0.1176	0	0.0588	0	0.0588	0.0588	0.1765	0.1176	0.1176	0.0588	0	0	0.1176	0	0.0588	0.1176	0.1176	0.1176	0.0588	0	0.1176	0	0.2353	0.0588	0	0	0	0	0.1176	0	0.0202	0.0713	0.0525	0.0296	0.0781	0.0673	0.1534	0.0458	0.0646	0.1575	0.0848	0.0431	0.0108	0.0485	0.0592	0.0135	905.607	16825.7	0.2778	0.1111	0.4444	0.1667	0.3889	0.1111	0.3333	0.1667	0.2895	0.2105	0.2632	0.2368	0.1747	0.1317	0.3495	0.3441	0.6111	0.5	0.5	0.6935	0.7795	0.8088	0.7405	0.768	0	0	0	0	0	0	0	0	0	0	0	0	0	0	0	0	0	0.5	3	21	0.7391	0.838	0.7373	0.8636	0
217	MSMEG_0223	-2.22	-2.3	-3.25	0	NA	NA	NA	NA	NA	NA	NA	NA	NA	NA	NA	NA	NA	-40.3111	-43.325	-39.6333	-35.3	-3.2313	-2.725	-3.8765	-3.04	-16.6421	-15.8143	-20.25	-14	5	483	0	1	0	0	0	1	0	0	0	0	0	0	0	0	0	0	0	0	0	0	0	0.1667	0	0	0	0	0	0	0	0.1667	0	0	0	0	0	0	0.3333	0	0	0	0	0	0	0	0	0.1667	0	0	0	0	0	0	0	0	0	0	0	0	0	0	0	0	0	0	0.1667	0	0	0	0	0	0	0	0	0	0.1667	0	0	0	0	0	0	0	0	0	0	0	0	0	0	0	0.1667	0	0	0	0	0	0	0	0	0	0	0	0	0	0	0	0	0	0	0	0	0.1667	0.1667	0	0	0	0.1667	0	0	0.1667	0	0	0	0	0	0	0	0	0	0	0	0.0125	0.0375	0.0187	0.025	0.0437	0	0	0	0	0	0.0437	0.0187	0.0688	0	0	0	0.0125	0.0063	0.0375	0.0312	0.0688	0	0	0.0063	0.0125	0.0063	0.0187	0.0312	0.0688	0	0	0	0.0063	0.0312	0.0375	0.0063	0.0375	0.0063	0	0.025	0.0375	0.0187	0.05	0	0.0125	0.0063	0.0063	0.0187	0.0375	0.0063	0.025	0	0	0.0125	0.0063	0.0312	0	0.0125	0.0815344	NA	NA	NA	NA	NA	NA	NA	NA	NA	NA	NA	NA	NA	NA	NA	NA	NA	0.0588	0	0.1765	0	0.0588	0	0	0.0588	0.1176	0.0588	0.1765	0.1176	0	0.0588	0.1176	0	0	0.1765	0	0	0.0588	0.1176	0.1765	0	0.1176	0.0588	0.1765	0.0588	0	0	0.0588	0	0.0187	0.0726	0.0436	0.0207	0.0581	0.0892	0.1577	0.0436	0.0705	0.1349	0.0851	0.0602	0.0104	0.0519	0.0622	0.0207	660.212	13476.3	0.2778	0.1667	0.4444	0.1111	0.1667	0.0556	0.4444	0.3333	NA	NA	NA	NA	0.1573	0.1449	0.3499	0.3478	0.5556	0.7778	NA	0.6977	0.4278	0.4521	0.3219	0.423	0	0	0	0	0	0	1	0	0	0	0	0	0	0	0	0	0	0.5714	3	NA	NA	NA	NA	NA	NA
218	MSMEG_0224	-5.54	-7.9	-3.65	-4.6	NA	NA	NA	NA	NA	0	NA	NA	NA	NA	NA	NA	NA	-41.9308	-43.64	-45.975	-35.75	-3.9169	-4.3409	-3.5727	-3.8333	-17.1346	-16.9667	-18.0111	-16.3375	1	657	0	1	0	0	0	1	0	0	0	0	0	0	0	0	0	0	0	0	0	0	0	0.1667	0	0	0	0	0	0.1667	0	0	0	0	0	0.1667	0	0	0	0	0	0	0	0.1667	0	0	0	0	0	0	0.1667	0	0	0	0	0	0.1667	0	0	0	0	0	0	0	0	0	0	0	0	0	0	0	0	0	0	0.1667	0.1667	0	0	0	0	0	0	0	0.1667	0	0	0	0	0	0	0	0.1667	0	0	0	0	0	0	0	0.1667	0	0	0	0	0	0	0	0	0	0	0	0	0	0	0	0	0	0	0	0	0.1667	0	0	0	0	0	0	0	0	0	0	0	0.0046	0.0229	0.0367	0.0413	0.055	0	0	0	0.0092	0.0138	0.0505	0.0183	0.0505	0	0	0	0.0046	0.0092	0.0275	0.0138	0.0826	0	0	0.0046	0.0138	0.0092	0.0092	0.0275	0.0459	0.0046	0.0046	0.0046	0.0046	0.0092	0.0138	0.0229	0.0642	0.0046	0	0.0183	0.0321	0.0229	0.0505	0	0.0138	0.0046	0	0.0046	0.0367	0.0092	0.078	0.0046	0	0.0046	0.0092	0.0138	0	0.0138	0.103011	10.7	NA	NA	NA	NA	NA	NA	NA	NA	NA	NA	NA	NA	NA	NA	NA	NA	0	0	0.0588	0.0588	0.0588	0	0.1176	0.0588	0.1176	0.1176	0.0588	0.1176	0	0.1176	0.1176	0	0.0588	0.0588	0.1176	0.0588	0.1176	0.1176	0	0	0.1176	0.0588	0.0588	0.1176	0	0	0.1176	0	0.0259	0.0564	0.0488	0.0305	0.061	0.0884	0.1524	0.0381	0.0686	0.1341	0.0884	0.0625	0.0076	0.061	0.0625	0.0137	1814.35	22291.8	0.1667	0.2222	0.3889	0.2222	0.2778	0.1667	0.3333	0.2222	NA	NA	NA	NA	0.1629	0.1446	0.3531	0.3394	0.6111	0.5556	NA	0.6925	0.9225	0.9425	1.9873	0.8969	NA	NA	NA	NA	NA	NA	NA	NA	NA	NA	NA	NA	NA	NA	NA	NA	NA	NA	NA	1	0.3186	0.5819	0.0625	0.473	-1
219	MSMEG_0225	-4.86	-3.9	-6.75	-3	NA	NA	NA	NA	NA	NA	NA	NA	NA	NA	NA	NA	NA	-35.2877	-37.43	-32.7421	-35.5944	-2.8896	-3.168	-2.6237	-2.8768	-14.7226	-15.7359	-13.5385	-14.9027	0	2898	1	0	0	0	0	1	0	0	0	0	0	0	0	0	0	0	0	0	0	0	0.1667	0	0	0	0	0	0	0.1667	0.1667	0	0	0	0	0.1667	0	0	0	0	0	0	0	0	0	0	0	0.1667	0	0	0	0	0	0	0	0	0	0	0	0	0.1667	0	0	0	0	0	0	0	0	0	0	0	0	0	0	0	0.1667	0	0	0	0	0	0	0	0	0	0	0	0	0	0	0	0.1667	0	0	0	0.1667	0	0.1667	0	0	0	0	0	0	0	0	0.1667	0.1667	0	0	0	0	0	0	0	0	0	0	0	0	0	0	0	0	0	0	0	0	0	0.001	0.0021	0.0041	0.0021	0.0342	0.0187	0.0756	0.0363	0	0	0.0021	0.001	0.0041	0.058	0.0663	0.0404	0.001	0.001	0.001	0	0.0083	0.0145	0.0373	0.056	0.0031	0	0.0021	0.0083	0.0269	0.0332	0.0238	0.0415	0.001	0	0	0.0093	0.0269	0.0187	0.0259	0.0477	0.001	0.001	0.0145	0.0363	0.0321	0.0301	0	0.0062	0.001	0.0114	0.0041	0.0269	0.0187	0.0518	0	0.001	0.0031	0.0114	0.0104	0	0.0052	0.0740692	NA	NA	NA	NA	NA	NA	NA	NA	NA	NA	NA	NA	NA	NA	NA	NA	NA	0.0588	0.1176	0.0588	0	0.1176	0.0588	0.1176	0.0588	0.1176	0.1176	0	0.0588	0	0.0588	0.0588	0	0	0.1176	0.0588	0.0588	0.1176	0.2353	0.1176	0	0.1176	0.1176	0	0	0	0	0.0588	0	0.0266	0.0666	0.0445	0.0535	0.0801	0.0828	0.1187	0.0469	0.0742	0.1056	0.0808	0.0494	0.0104	0.0735	0.0659	0.0204	792.095	37899.5	0.2778	0.1111	0.2778	0.3333	0.2778	0.0556	0.2222	0.4444	NA	NA	NA	NA	0.1915	0.1701	0.3099	0.3285	0.6111	0.6667	NA	0.6384	0.1523	0.1551	0.1268	0.1508	0	0	0	0	0	0	0	0	0	0	0	0	0	0	1	0	0	0.5	4	NA	NA	NA	NA	NA	NA
220	MSMEG_0226	-1.9	-0.1	-4.45	-0.4	-3.0083	-3.56	-2.8	-2.3667	0	140	0.2842	0.4908	0.5378	0.7079	0.7095	0.9764	3	-29.875	-30.3	-34.6333	-22.1	-2.2714	-2.0067	-2.5857	-2.2385	-11.3588	-11.8333	-13.4833	-8.24	4	429	1	0	0	0	0	1	0	0	0	0	0	0	0	0	0	0	0	0	0.1667	0.1667	0.1667	0	0	0	0	0	0	0	0	0	0	0	0	0	0	0	0	0	0	0	0	0	0	0	0	0	0	0	0	0	0.3333	0	0	0	0	0	0	0	0	0	0	0	0	0	0.1667	0	0	0	0	0	0	0	0	0	0	0	0	0	0	0	0.1667	0	0.1667	0.1667	0	0	0	0	0	0	0	0	0	0	0.1667	0	0	0	0	0	0	0	0	0	0	0	0	0	0.1667	0	0	0	0	0	0	0	0	0.1667	0	0	0	0	0	0	0	0	0	0	0	0	0.007	0	0.0493	0.0352	0.0423	0.0493	0	0	0	0.007	0.007	0.0493	0.0141	0.0634	0.007	0.007	0	0.007	0.0282	0.0352	0.0634	0.0141	0	0	0	0.007	0.007	0.0211	0.0211	0.0423	0	0	0	0.0211	0.0211	0	0.0352	0.0704	0.007	0.0211	0.007	0.0211	0.0282	0.0211	0	0	0.007	0.0211	0.0141	0.0282	0.0141	0.0423	0	0	0	0.0141	0.0141	0	0.007	0.116393	8.4	0.036	0.0647	0.0576	0.0216	0.0791	0.1295	0.0935	0.0647	0.0576	0.1367	0.0863	0.0288	0.0072	0.0432	0.0647	0.0288	0.1176	0	0	0.1176	0.0588	0	0	0.1176	0.1176	0.0588	0.0588	0.0588	0	0.0588	0.2353	0	0.1176	0	0.1176	0.0588	0	0	0.0588	0.0588	0.1176	0.1176	0.0588	0.0588	0	0	0.1765	0.0588	0.0397	0.0794	0.0327	0.0327	0.0514	0.0911	0.1332	0.0631	0.0841	0.0864	0.0561	0.0654	0.0093	0.0818	0.0701	0.0234	907.396	42571.2	0.2778	0.2778	0.2778	0.1667	0.2778	0.2222	0.3889	0.1111	0.1786	0.1429	0.3071	0.3714	0.1865	0.1841	0.2914	0.338	0.4444	0.5	0.6786	0.6294	2.2382	2.3601	0.1895	0.1908	0	0	0	0	1	0	0	0	0	0	0	1	1	1	1	0	0	0.5714	4	3	0.8361	0.9287	0.0173	0.5905	-3.8
221	MSMEG_0227	-5.42	-3.7	-6.75	-6.2	-3.15	-2.2	-4.7	-2.9	1	81	0.4399	0.3521	0.0019	0.4741	0.3757	0.6876	3	-35.2091	-35.95	-37.15	-31.6333	-2.975	-3.3316	-3.7	-1.8333	-14.3818	-15.25	-15.9375	-11.15	0	570	0	1	0	0	1	0	0	0	0	0.1667	0	0	0	0	0	0	0	0	0	0	0	0.1667	0	0	0	0	0	0	0	0	0	0	0	0.1667	0.1667	0	0	0.1667	0	0	0	0	0	0	0	0	0	0	0	0	0.1667	0	0	0	0	0	0	0	0	0	0	0	0	0	0	0	0	0	0	0	0.1667	0	0	0	0	0	0	0	0	0	0	0	0	0	0	0	0	0.1667	0	0	0	0	0	0	0.1667	0	0.1667	0	0	0	0	0	0	0	0	0.1667	0	0	0	0	0	0	0	0	0	0.1667	0	0	0	0	0	0	0	0	0	0	0	0	0.0053	0	0.0053	0.0106	0.0317	0.0317	0.0423	0.0529	0	0	0	0	0.037	0.0317	0.0423	0.0423	0	0	0	0.0212	0.0159	0.0159	0.0106	0.0476	0	0	0.0053	0.0159	0.0317	0.0265	0.0053	0.0423	0	0.0053	0.0053	0.0265	0.0106	0.0317	0.0159	0.0423	0	0.0053	0.0265	0.0159	0.0159	0.0423	0.0053	0.0159	0.0106	0.0053	0.0053	0.037	0.0212	0.0317	0.0159	0	0.0053	0	0.0159	0.0053	0.0106	0.0962659	18.2	0.05	0.05	0.075	0.025	0.025	0.0625	0.1125	0.025	0.1	0.0625	0.1625	0.1	0.0125	0.05	0.075	0.0125	0	0.0588	0.1176	0	0.1176	0.1176	0.0588	0	0	0.0588	0.0588	0.1176	0.0588	0.0588	0	0.1765	0.0588	0	0.0588	0	0.0588	0	0.1176	0	0.0588	0.1176	0.1176	0.1765	0	0.0588	0.1176	0.0588	0.0264	0.0527	0.0422	0.0492	0.0598	0.0633	0.1424	0.0422	0.0756	0.1142	0.0668	0.0668	0.0088	0.0773	0.0721	0.0404	441.036	24907.8	0.1667	0.2778	0.2778	0.2778	0.1667	0.2222	0.4444	0.1667	0.1975	0.1605	0.4198	0.2222	0.1702	0.1982	0.3246	0.307	0.5556	0.6111	0.642	0.6316	0.5703	0.5995	0.5262	0.5717	0	0	0	0	0	0	0	0	0	0	0	1	0	0	0	0	0	0.7857	8	1	0.0073	0.3421	0.0068	0.2268	-3.4
222	MSMEG_0228	-2.16	-3.5	-0.3	-3.2	NA	NA	NA	NA	12	11	NA	NA	NA	NA	NA	NA	2	-40.8159	-41.3952	-42.6182	-38.225	-3.5629	-3.7	-3.6038	-3.3827	-17.0556	-17.4119	-16.9116	-16.8415	3	3153	1	0	0	0	0	1	0	0	0	0	0	0	0	0	0	0	0	0	0	0	0.1667	0.1667	0	0	0	0	0	0	0	0.1667	0	0	0	0	0	0	0.1667	0	0	0	0	0	0	0	0	0	0	0	0	0	0	0	0.1667	0	0	0	0	0	0	0.1667	0	0	0	0	0	0	0	0	0	0	0	0	0	0	0	0	0	0	0	0	0.1667	0.1667	0	0	0	0	0	0	0	0	0.1667	0	0	0	0	0	0	0	0.3333	0	0	0	0	0	0	0	0	0	0	0	0	0	0	0	0	0	0	0	0	0	0	0.1667	0	0	0	0	0	0	0.0019	0.0057	0	0.001	0.02	0.0343	0.0343	0.0371	0.001	0.0038	0.001	0.0019	0.0181	0.0638	0.0267	0.039	0.0019	0.0019	0	0.0076	0.0105	0.0143	0.0276	0.06	0	0.0019	0.0038	0.0143	0.0171	0.019	0.0181	0.0667	0.0019	0.0076	0	0.0162	0.0171	0.0171	0.0095	0.06	0	0.0038	0.0229	0.0248	0.0057	0.04	0.0048	0.0124	0.0048	0.0162	0.0095	0.0324	0.0171	0.0457	0.0048	0.001	0.001	0.0086	0.0371	0.0029	0.021	0.0816453	NA	0	0	0.1	0	0	0	0	0	0	0	0.4	0.2	0	0	0.2	0.1	0.0588	0	0	0.0588	0	0.0588	0.2353	0	0.1176	0.2353	0.0588	0.0588	0	0	0.1176	0	0	0.0588	0	0.0588	0.0588	0.0588	0.0588	0.0588	0	0.1176	0.1765	0.1176	0	0	0.2353	0	0.0178	0.0619	0.0349	0.0333	0.0517	0.0761	0.1526	0.0501	0.0685	0.1304	0.1022	0.0584	0.0098	0.0622	0.0698	0.0203	278.928	2214.11	0.1667	0.1111	0.4444	0.2778	0.1111	0.2222	0.4444	0.2222	0.0909	0.2727	0.6364	0	0.1481	0.1621	0.3593	0.3305	0.7222	0.6667	0.6364	0.6898	0.3102	0.319	0.4547	0.3008	0	0	0	0	0	0	0	0	0	0	0	1	0	0	0	0	0	NA	NA	4	0.75	0.8358	0.0796	0.7168	-1.7
223	MSMEG_0229	-2.76	-4.05	-2.85	0	NA	NA	NA	NA	NA	0	NA	NA	NA	NA	NA	NA	NA	-41.0324	-40.85	-40.7091	-41.5545	-3.4404	-3.481	-3.6789	-3.1554	-17.4588	-16.9	-17.7174	-17.7727	1	1716	1	0	0	1	0	0	0	0	0	0	0	0	0	0	0	0	0	0	0	0	0.1667	0	0	0	0	0	0	0.1667	0	0	0.1667	0	0	0	0	0	0	0	0	0	0	0	0	0	0	0.3333	0	0	0	0	0.1667	0	0	0	0	0	0	0	0	0	0	0	0	0	0	0	0	0	0	0	0	0	0	0	0.3333	0	0	0	0	0	0	0	0	0	0	0	0	0	0	0.1667	0	0	0	0	0.1667	0	0	0	0	0	0	0	0	0	0	0	0	0	0	0	0	0	0	0	0	0	0	0.1667	0	0	0.1667	0	0	0	0	0	0	0	0	0	0.0018	0.0018	0.0298	0.0298	0.0508	0.0543	0	0	0	0.0018	0	0.0508	0.0385	0.035	0	0.0018	0.0053	0.0088	0.0105	0.0193	0.0315	0.0665	0.0035	0	0	0.0035	0.028	0.0263	0.0193	0.0385	0	0.0018	0	0.007	0.0105	0.0175	0.0175	0.0665	0	0	0.0105	0.0088	0.0438	0.056	0	0.0088	0.0018	0.0245	0.014	0.042	0.007	0.0858	0	0	0	0.0035	0.007	0.0018	0.007	0.0769722	5.6	NA	NA	NA	NA	NA	NA	NA	NA	NA	NA	NA	NA	NA	NA	NA	NA	0.0588	0.0588	0.0588	0	0.1176	0.0588	0.0588	0.1176	0	0.1765	0.0588	0.0588	0.0588	0.0588	0.0588	0	0.0588	0.1176	0.1176	0.0588	0.1176	0.1176	0.0588	0.0588	0.1176	0.0588	0	0	0	0.0588	0.0588	0	0.0251	0.0571	0.0437	0.0338	0.0589	0.0834	0.1545	0.0461	0.07	0.1254	0.0892	0.0601	0.0058	0.077	0.0571	0.0128	2949.76	51531.7	0.2222	0.1667	0.2778	0.3333	0.3333	0.1111	0.2222	0.3333	NA	NA	NA	NA	0.1603	0.1527	0.3444	0.3427	0.6111	0.5556	NA	0.6871	0.705	0.7189	1.4741	0.6933	NA	NA	NA	NA	NA	NA	NA	NA	NA	NA	NA	NA	NA	NA	NA	NA	NA	NA	NA	9	0.9749	0.9859	0.9723	0.9898	-1.4
224	MSMEG_0230	-3.2	-2.25	-4.5	-2.5	NA	NA	NA	NA	NA	0	NA	NA	NA	NA	NA	NA	NA	-35.55	-29.6667	-49.65	-25	-2.72	-1.6636	-1.75	-5.0889	-15.9	-13.04	-16.4	-20	2	306	1	0	0	0	0	1	0	0	0	0	0	0	0	0	0	0	0	0	0	0	0.1667	0	0	0	0.1667	0	0	0	0	0	0	0	0	0.1667	0	0	0	0	0	0	0	0	0	0	0	0.3333	0	0	0.1667	0	0	0	0	0	0	0	0	0	0	0	0	0	0	0	0	0	0	0	0	0	0	0	0	0	0.1667	0	0	0	0	0	0.1667	0	0	0	0	0	0	0.1667	0	0	0	0	0	0	0	0	0	0	0.1667	0	0	0	0	0	0	0	0	0	0	0	0	0	0	0	0	0	0	0	0.1667	0	0	0	0	0	0	0.1667	0	0	0	0	0	0	0	0.0396	0.0495	0.0594	0	0	0.0099	0	0.0099	0.0396	0.0198	0.0198	0	0	0.0099	0	0.0198	0	0.0099	0.0792	0	0	0	0.0198	0.0297	0	0	0.0594	0	0	0	0	0.0297	0.0297	0.0198	0.0594	0	0.0198	0.0198	0.0594	0.0297	0.0693	0	0.0099	0	0.0099	0.0198	0.0297	0.0297	0.0693	0.0099	0	0	0	0.0099	0	0	0.0706543	9.2	NA	NA	NA	NA	NA	NA	NA	NA	NA	NA	NA	NA	NA	NA	NA	NA	0	0	0	0	0	0.1765	0.1176	0.1176	0.0588	0.0588	0.1176	0.1176	0	0.1176	0.1176	0	0.1176	0.1765	0	0.0588	0.0588	0	0.1176	0.0588	0.1765	0.0588	0.0588	0	0	0	0.1176	0	0.0393	0.059	0.0689	0.0361	0.0656	0.0721	0.1443	0.0492	0.082	0.1311	0.0787	0.0426	0.0164	0.0689	0.0426	0.0033	33348.3	55642.8	0.0556	0.2222	0.3333	0.3889	0.3889	0.1111	0.2778	0.2222	NA	NA	NA	NA	0.2059	0.1307	0.3333	0.3301	0.7222	0.5	NA	0.6634	0.5508	0.5455	0.4509	0.5368	NA	NA	NA	NA	NA	NA	NA	NA	NA	NA	NA	NA	NA	NA	NA	NA	NA	NA	NA	21	0.7798	0.8843	0.7504	0.9125	0
225	MSMEG_0231	-5.24	-4.35	-5.65	-6.2	NA	NA	NA	NA	NA	0	NA	NA	NA	NA	NA	NA	NA	-39.96	-42.75	-39.8	-34.7	-3.2966	-3.88	-2.67	-3.3444	-17.2273	-19.825	-17.75	-13.0667	1	300	0	1	0	0	1	0	0	0	0.1667	0.1667	0.1667	0	0	0	0	0	0	0	0	0	0	0.1667	0	0	0	0	0	0	0	0.1667	0	0	0	0	0	0	0	0	0	0	0	0	0	0	0	0	0	0	0	0	0	0	0	0	0.1667	0	0	0	0	0	0	0	0	0	0	0	0	0	0	0	0	0	0.1667	0	0	0	0	0	0	0	0	0	0	0	0	0	0	0	0	0	0	0	0	0	0	0	0	0	0	0	0	0	0.1667	0	0	0	0	0	0	0.1667	0	0	0.1667	0	0	0	0	0	0.1667	0	0	0	0	0	0	0	0	0.1667	0	0	0.0101	0.0101	0.0202	0.0404	0.0303	0.0909	0	0.0101	0	0	0	0	0.0202	0.0707	0	0	0	0	0.0101	0.0202	0.0404	0.0707	0	0	0.0101	0	0.0202	0.0202	0	0.0606	0	0	0	0.0202	0.0101	0	0.0303	0.0404	0	0.0101	0.0202	0.0101	0.0202	0.0707	0	0.0101	0.0303	0.0202	0	0.0505	0.0202	0.0505	0	0	0	0.0101	0.0101	0	0.0101	0.087697	4.4	NA	NA	NA	NA	NA	NA	NA	NA	NA	NA	NA	NA	NA	NA	NA	NA	0.0588	0.0588	0.0588	0.0588	0	0	0.1765	0.0588	0.1176	0.0588	0.1765	0	0.0588	0.0588	0	0.0588	0	0	0.0588	0.0588	0.0588	0.0588	0	0.0588	0.0588	0.0588	0	0.1765	0	0.0588	0.1765	0.1765	0.0301	0.0569	0.0569	0.0268	0.0602	0.0836	0.1472	0.0234	0.0702	0.1003	0.0903	0.0936	0.01	0.0736	0.0602	0.0167	2211.62	19079.7	0.2222	0.1667	0.3889	0.2222	0.1111	0.4444	0.2778	0.1667	NA	NA	NA	NA	0.17	0.16	0.3567	0.3133	0.6111	0.4444	NA	0.67	1.2432	1.2653	6.1702	1.1727	NA	NA	NA	NA	NA	NA	NA	NA	NA	NA	NA	NA	NA	NA	NA	NA	NA	NA	NA	3	0.7645	0.8494	0.292	0.6809	-0.4
226	MSMEG_0232	-5.02	-5.95	-4.4	-4.4	NA	NA	NA	NA	4	3	NA	NA	NA	NA	NA	NA	9	-48.3417	-46.8667	-51.0875	-47.1	-4.2057	-3.9854	-4.2024	-4.435	-20.3102	-19.7765	-21.6688	-19.5188	3	1230	1	0	0	1	0	0	0	0	0	0	0	0	0	0	0	0	0	0	0	0	0.1667	0.1667	0	0	0	0	0	0	0.1667	0	0	0	0	0	0	0.3333	0.1667	0	0	0	0	0	0	0	0	0	0	0	0	0	0	0	0	0	0	0	0	0	0	0	0	0	0	0	0	0	0	0	0	0	0	0	0	0	0	0	0	0	0	0	0.1667	0	0	0	0	0	0	0	0	0	0	0	0	0	0	0.1667	0	0.1667	0	0	0	0	0	0	0	0	0.1667	0	0	0	0	0	0	0	0	0	0	0	0.1667	0	0	0	0	0	0	0.1667	0	0	0	0.0024	0	0	0.0147	0.0367	0.044	0.0489	0	0.0024	0	0	0.0049	0.0831	0.0342	0.0856	0	0	0	0.0049	0.0171	0.0244	0.044	0.0587	0	0	0	0.0147	0.0196	0.0318	0.0367	0.1174	0	0.0024	0	0	0.0171	0.0098	0.0098	0.0196	0.0024	0	0.0024	0.0122	0.0024	0.0122	0.0049	0.0098	0.0049	0.0098	0.0024	0.0196	0.0049	0.0465	0	0	0.0073	0.0196	0.0244	0.0024	0.0269	0.0865587	NA	0	0.5	0	0	0	0.5	0	0	0	0	0	0	0	0	0	0	0.0588	0.1176	0	0	0	0.0588	0.1765	0.0588	0.1176	0.0588	0.0588	0.1176	0.0588	0.0588	0.0588	0	0	0.1176	0	0.0588	0	0.1765	0.2353	0	0.1176	0.1176	0	0.0588	0	0	0.1176	0	0.0065	0.0529	0.0146	0.0277	0.0391	0.0911	0.1676	0.0513	0.0488	0.1391	0.1164	0.0789	0.0073	0.0659	0.0846	0.0081	1264.69	7552.01	0.2222	0.1667	0.3333	0.2778	0.1667	0.1111	0.3333	0.3889	0.3333	0	0	0.6667	0.1024	0.1659	0.3829	0.3488	0.6111	0.7222	0.6667	0.7317	0.3913	0.3984	0.816	0.3765	0	0	0	0	0	0	0	0	0	0	0	0	0	0	0	0	0	NA	NA	9	0.8846	0.9601	0.8814	0.935	-0.9
227	MSMEG_0233	-3.96	0	-9.1	-1.6	NA	NA	NA	NA	1	22	NA	NA	NA	NA	NA	NA	1	-35.52	-40.4286	-32.6429	-33.15	-2.9625	-3.9171	-2.5171	-2.4382	-14.7902	-16.7571	-13.6143	-13.9385	1	1041	1	0	0	0	1	0	0	0	0	0	0	0	0	0	0	0	0	0	0	0	0.1667	0	0	0	0	0	0	0	0	0	0	0	0	0.1667	0.1667	0.1667	0	0	0	0	0	0	0	0	0	0	0	0.3333	0	0	0	0	0	0	0	0	0	0	0	0	0	0	0	0	0	0	0	0	0	0	0	0.1667	0	0	0	0	0	0	0	0	0	0.1667	0	0	0	0	0	0.1667	0	0	0	0	0	0	0	0	0	0	0	0	0	0	0	0	0	0	0.1667	0	0	0	0.1667	0	0	0	0	0	0	0	0	0	0	0	0	0	0.1667	0	0	0	0	0	0	0	0.0462	0.0058	0.0405	0.0462	0	0	0	0	0.0058	0.0173	0.026	0.0462	0	0	0	0.0087	0.0145	0.0549	0.0434	0.0347	0.0029	0	0	0.0145	0.0231	0.0723	0.0058	0.0405	0	0	0.0029	0.0029	0.0289	0.0116	0.0491	0.0607	0	0.0087	0.0087	0.0376	0.0405	0.0289	0	0	0.0029	0.0231	0.0029	0.0231	0.0231	0.0462	0	0.0029	0.0058	0.0202	0.0116	0	0.0087	0.078332	12.2	0	0.0952	0.0952	0	0.0476	0.0476	0	0.0952	0.0476	0.0476	0.0952	0.1429	0.0476	0.0476	0.1429	0.0476	0	0.0588	0.1176	0.0588	0.0588	0	0	0.1176	0.1176	0.0588	0.0588	0.0588	0.0588	0.0588	0.1176	0.0588	0.2941	0	0	0.1176	0.0588	0.0588	0.1176	0	0.0588	0.1176	0.0588	0	0	0.0588	0.0588	0	0.0404	0.0731	0.05	0.0269	0.0731	0.1212	0.1337	0.0317	0.0654	0.101	0.0827	0.0606	0.0106	0.0644	0.0442	0.0212	7710.67	64823.9	0.2222	0.2778	0.3333	0.1667	0.4444	0.1111	0.2222	0.2222	0.1818	0.2727	0.3182	0.2273	0.1902	0.1402	0.3103	0.3593	0.5	0.4444	0.5455	0.6695	0.5736	0.6182	2.4431	0.5499	0	0	0	0	0	1	1	1	0	0	0	0	0	0	0	0	0	0.5	4	4	0.9941	0.9974	0.0185	0.8024	-3.1
228	MSMEG_0234	-3.22	-0.55	-7.5	0	NA	NA	NA	NA	NA	0	NA	NA	NA	NA	NA	NA	NA	-37.4975	-38.7214	-38.9692	-34.7077	-3.1585	-3.4209	-3.2821	-2.7667	-15.4812	-15.7889	-15.9148	-14.7115	4	2001	0	1	0	0	0	1	0	0	0	0.1667	0	0	0	0	0	0	0	0	0	0	0	0.1667	0	0	0.1667	0	0	0	0	0	0	0	0	0.1667	0	0	0.1667	0	0	0	0	0	0	0	0	0	0.1667	0	0	0	0	0	0	0	0	0	0	0	0	0	0	0	0	0	0	0	0	0	0	0	0	0	0	0.1667	0.1667	0	0	0	0	0	0	0	0	0	0	0	0	0	0	0	0	0	0	0	0	0	0	0	0	0	0	0	0	0	0	0.1667	0	0	0	0	0	0	0	0	0	0	0	0	0.1667	0	0	0	0	0	0.1667	0.1667	0	0	0	0	0.0015	0.0015	0.039	0.0255	0.045	0.0285	0	0	0	0	0.003	0.0586	0.012	0.0345	0	0	0.0015	0.003	0.0105	0.0195	0.0465	0.0631	0.003	0	0	0.0045	0.0135	0.024	0.009	0.0465	0.0015	0.006	0.0015	0.0135	0.036	0.015	0.0255	0.0841	0.006	0.0015	0.0105	0.024	0.03	0.0526	0	0.009	0	0.0165	0.0015	0.0495	0.003	0.0586	0	0	0.0045	0.0255	0.0165	0.0015	0.012	0.0825709	7.9	NA	NA	NA	NA	NA	NA	NA	NA	NA	NA	NA	NA	NA	NA	NA	NA	0.0588	0.0588	0	0.0588	0.0588	0.0588	0.0588	0.1176	0.1176	0.0588	0.0588	0.0588	0	0.1176	0.1176	0	0.1176	0.1176	0.0588	0	0.1176	0	0.0588	0.0588	0.0588	0.0588	0.0588	0.1176	0	0.0588	0.0588	0.0588	0.0265	0.077	0.04	0.0285	0.0545	0.0945	0.15	0.0505	0.079	0.116	0.087	0.05	0.0125	0.062	0.0545	0.0175	5452.68	44301.8	0.2222	0.2222	0.2778	0.2778	0.2778	0.2222	0.2778	0.2222	NA	NA	NA	NA	0.1724	0.1464	0.3318	0.3493	0.5556	0.5	NA	0.6812	0.8302	0.8483	8.9973	0.8082	NA	NA	NA	NA	NA	NA	NA	NA	NA	NA	NA	NA	NA	NA	NA	NA	NA	NA	NA	21	0.6694	0.8029	0.4317	0.7876	0
229	MSMEG_0235	-3.2	-1.65	-3.6	-5.5	NA	NA	NA	NA	NA	0	NA	NA	NA	NA	NA	NA	NA	-36.6833	-35.94	-38.975	-34.8667	-3.3935	-3.5143	-2.7667	-3.925	-14.9917	-14.6333	-14.0125	-16.5714	6	621	1	0	0	0	0	1	0	0	0	0	0	0	0	0	0	0	0	0	0	0	0.1667	0	0	0.1667	0	0	0	0.1667	0	0	0	0	0	0	0	0	0	0.1667	0	0	0	0	0	0	0	0.1667	0	0	0	0	0	0	0	0	0	0	0	0	0.1667	0	0	0	0	0	0	0	0	0	0	0	0	0	0	0.1667	0	0	0	0	0	0	0.1667	0	0	0	0	0	0	0	0.1667	0	0	0	0	0	0	0	0	0	0	0	0	0	0	0	0	0	0	0	0	0	0	0	0.1667	0	0.1667	0	0	0	0	0	0	0.1667	0	0	0	0	0	0	0	0	0	0.0049	0.0146	0.0243	0.0485	0.0388	0	0	0	0	0	0.0534	0.0291	0.0583	0	0.0049	0	0	0.0194	0.034	0.0534	0.0583	0	0	0.0049	0.0049	0.0291	0.0194	0.0243	0.034	0.0049	0	0	0.0049	0.0146	0.0146	0.0243	0.0728	0.0097	0	0.0194	0.0485	0.0146	0.0485	0	0.0049	0	0.0049	0	0.0437	0.0146	0.0291	0.0049	0	0.0291	0.0097	0.0146	0.0049	0.0049	0.0817558	6.4	NA	NA	NA	NA	NA	NA	NA	NA	NA	NA	NA	NA	NA	NA	NA	NA	0	0	0.0588	0.1176	0.0588	0.1765	0.0588	0.0588	0.1765	0.0588	0.0588	0	0	0.0588	0.1176	0	0	0.0588	0.0588	0.0588	0.0588	0.1765	0.1176	0.0588	0.0588	0.2353	0	0	0	0	0.1176	0	0.0274	0.0806	0.0452	0.0355	0.0629	0.0968	0.1484	0.0468	0.0919	0.1113	0.0774	0.0435	0.0065	0.0661	0.0532	0.0065	299.849	15041.9	0.2222	0.1667	0.2778	0.3333	0.1667	0.1111	0.2778	0.4444	NA	NA	NA	NA	0.19	0.132	0.3237	0.3543	0.6111	0.7222	NA	0.6779	0.6035	0.6147	2.5265	0.5943	NA	NA	NA	NA	NA	NA	NA	NA	NA	NA	NA	NA	NA	NA	NA	NA	NA	NA	NA	1	0.2312	0.5479	0.2011	0.5678	-1.7
230	MSMEG_0236	-1.54	-1.2	-2.25	-0.8	NA	NA	NA	NA	NA	NA	NA	NA	NA	NA	NA	NA	NA	-43.5077	-48.42	-39.3	-42.3333	-3.8279	-3.5435	-3.4652	-4.5045	-17.1852	-18.47	-14.8889	-18.1625	1	690	1	0	0	0	0	1	0	0	0	0	0	0	0	0	0	0	0	0	0.1667	0	0.1667	0	0	0	0	0	0	0	0	0	0	0	0	0	0	0	0	0	0	0	0	0	0	0	0.1667	0	0	0	0	0	0	0	0	0	0	0	0	0.1667	0	0	0	0	0	0	0.1667	0.1667	0	0	0	0	0	0	0	0	0	0	0	0	0	0	0	0	0	0	0	0	0	0.1667	0	0	0.1667	0	0	0	0	0	0.1667	0	0	0	0	0	0	0	0.1667	0	0	0	0	0	0	0	0	0	0	0	0	0	0.3333	0	0	0	0	0	0	0	0	0	0	0	0	0	0.0218	0.0349	0.0218	0.0655	0	0	0	0.0044	0.0044	0.0568	0.0087	0.0786	0	0	0	0.0044	0.0087	0.0175	0.0262	0.1048	0	0	0	0.0175	0.0218	0.0306	0.0437	0.048	0.0087	0	0	0.0044	0	0.0044	0.0262	0.0611	0	0	0.0131	0.0262	0.0175	0.0131	0	0.0044	0.0044	0.0087	0.0131	0.048	0.0262	0.0393	0	0	0.0044	0.0218	0.0218	0.0044	0.0087	0.109054	NA	NA	NA	NA	NA	NA	NA	NA	NA	NA	NA	NA	NA	NA	NA	NA	NA	0	0.0588	0	0	0.0588	0.2941	0.1176	0.1176	0.0588	0.1176	0.0588	0	0	0.0588	0.0588	0	0.0588	0.0588	0.0588	0.0588	0	0.0588	0.1176	0	0.1176	0.1176	0.1176	0.0588	0	0	0.1176	0.0588	0.0203	0.0595	0.0334	0.0174	0.0493	0.0958	0.1669	0.0493	0.0552	0.1422	0.0958	0.0697	0.0058	0.0639	0.0668	0.0087	356.251	19874.6	0.1111	0.1111	0.2222	0.5556	0.2222	0.1667	0.3889	0.2222	NA	NA	NA	NA	0.1319	0.1449	0.3623	0.3609	0.7778	0.6111	NA	0.7232	0.4307	0.446	0.3859	0.4238	0	0	0	0	0	0	1	0	0	0	0	0	0	0	0	0	0	0.4286	3	NA	NA	NA	NA	NA	NA
231	MSMEG_0237	-1.82	-1.8	-0.85	-3.8	NA	NA	NA	NA	NA	NA	NA	NA	NA	NA	NA	NA	NA	-40.2	-44.81	-42.6667	-32.6111	-3.9443	-4.7553	-3.8851	-3.1761	-17.1661	-19.7895	-17.4053	-14.1444	5	1407	0	1	0	1	0	0	0	0	0	0	0	0	0.1667	0	0	0	0	0	0	0	0	0.1667	0	0	0	0	0	0	0	0.1667	0	0	0	0	0	0	0	0.1667	0	0	0	0	0	0	0	0	0	0	0	0	0.1667	0	0	0	0.1667	0	0	0	0	0	0	0	0	0	0	0	0	0	0	0	0	0.1667	0	0	0	0	0	0	0	0	0.1667	0	0	0	0	0	0	0	0	0.1667	0.1667	0	0	0	0	0	0	0	0	0	0	0	0	0	0	0	0	0	0	0	0	0	0	0	0	0	0	0	0.1667	0	0	0	0	0.1667	0	0	0	0	0	0.0021	0.0021	0	0.0278	0.0128	0.0406	0.0385	0	0.0064	0	0	0.0064	0.0598	0.0064	0.0256	0	0.0021	0	0.0021	0.0085	0.0214	0.0598	0.1111	0.0043	0	0.0021	0.015	0.0085	0.0235	0.0128	0.0449	0	0.0043	0	0.0107	0.0107	0.0321	0.0192	0.062	0.0085	0.0085	0.0085	0.015	0.0085	0.0256	0.0021	0.0085	0.0064	0.0085	0.0085	0.0513	0.0085	0.0577	0.0021	0.0021	0.015	0.0321	0.0256	0	0.0128	0.0658013	NA	NA	NA	NA	NA	NA	NA	NA	NA	NA	NA	NA	NA	NA	NA	NA	NA	0.0588	0.0588	0	0.0588	0.0588	0.1176	0.1765	0.0588	0.0588	0.1176	0.0588	0	0.0588	0.0588	0	0.0588	0.0588	0	0.1176	0.0588	0	0.0588	0.1176	0	0.1176	0.1176	0.0588	0.1176	0.0588	0.0588	0.0588	0	0.0228	0.0768	0.0292	0.0263	0.0676	0.1209	0.1508	0.0477	0.0583	0.1366	0.0925	0.0413	0.0071	0.0526	0.0555	0.0142	3600.89	3574.31	0.2222	0.1667	0.2222	0.3889	0.2222	0.1667	0.3889	0.2222	NA	NA	NA	NA	0.1557	0.1294	0.3284	0.3866	0.6111	0.6111	NA	0.715	0.4666	0.4285	0.0509	0.4948	0	0	0	0	0	0	0	0	0	0	0	1	0	0	0	0	1	0.6429	6	NA	NA	NA	NA	NA	NA
232	MSMEG_0238	-1.06	-0.85	-1.8	0	NA	NA	NA	NA	NA	NA	NA	NA	NA	NA	NA	NA	NA	-37.2778	-33.75	-43.2	-35.45	-3.4596	-2.9938	-3.0125	-4.4333	-15.0889	-13.0286	-15.9667	-16.92	6	471	1	0	0	0	1	0	0	0	0	0	0	0	0	0	0	0	0	0	0	0.1667	0.1667	0	0	0	0.1667	0	0	0	0.1667	0.1667	0	0	0	0	0	0	0	0	0	0	0	0	0	0	0	0.1667	0	0	0	0	0	0	0	0	0	0	0	0	0	0	0	0	0	0	0	0	0	0	0	0	0	0	0	0	0	0	0	0	0	0	0	0	0	0	0	0	0	0	0.1667	0	0.1667	0	0	0	0	0	0	0	0	0	0	0	0	0.1667	0	0	0	0	0	0	0	0.3333	0	0	0	0	0	0	0	0	0	0	0	0	0	0	0.1667	0	0	0	0	0	0.0256	0.0256	0.0513	0.0128	0	0	0	0	0	0.0769	0.0128	0.0897	0	0	0.0064	0	0.0128	0.0385	0.0449	0.0705	0	0	0.0064	0	0.0256	0.0064	0.0128	0.0128	0	0	0	0.0128	0.0385	0.0192	0.0192	0.0641	0	0	0	0.0256	0.0449	0.0513	0	0.0192	0	0	0.0064	0.0577	0.0128	0.0513	0	0	0	0.0128	0.0064	0.0064	0.0192	0.103167	NA	NA	NA	NA	NA	NA	NA	NA	NA	NA	NA	NA	NA	NA	NA	NA	NA	0.1176	0.0588	0.1765	0	0.0588	0.1765	0	0.1176	0.0588	0.0588	0.0588	0	0.1176	0	0	0	0	0.1765	0	0.0588	0	0.1765	0.0588	0.1176	0.1765	0.0588	0	0	0	0	0.1765	0	0.0213	0.0723	0.0489	0.0255	0.0553	0.1149	0.1234	0.0596	0.0745	0.1106	0.0809	0.0596	0.0149	0.0553	0.0745	0.0085	407.529	22453.6	0.3333	0.1111	0.2222	0.3333	0.2222	0.1667	0.2222	0.3889	NA	NA	NA	NA	0.1677	0.1529	0.327	0.3524	0.5556	0.6111	NA	0.6794	0.5093	0.5192	0.2332	0.5114	0	0	0	0	0	0	1	0	0	0	0	0	0	1	1	0	0	0.8571	9	NA	NA	NA	NA	NA	NA
233	MSMEG_0239	-4.8	-5.75	-3	-6.5	NA	NA	NA	NA	NA	0	NA	NA	NA	NA	NA	NA	NA	-38.996	-37.0667	-41.0556	-38.8286	-3.2016	-3.4977	-3.1791	-2.9143	-16.0824	-15.1278	-16.5824	-16.625	0	1296	0	1	0	0	0	1	0	0	0	0	0.1667	0	0	0	0	0	0	0	0	0	0	0.1667	0	0	0.1667	0	0	0	0.1667	0	0	0	0	0	0	0	0	0	0	0	0	0	0	0	0	0.1667	0	0	0	0	0	0	0	0	0	0	0	0	0	0	0.1667	0	0	0	0	0	0	0	0	0	0	0	0	0	0	0	0	0	0	0	0	0	0	0	0	0	0	0	0	0	0.1667	0	0	0	0	0	0	0	0.1667	0	0	0	0.1667	0	0	0	0.1667	0	0.1667	0	0	0	0.1667	0	0	0	0	0	0	0	0	0	0	0	0	0	0	0	0	0	0	0.0023	0.0441	0.0302	0.0487	0.0394	0	0.0046	0.0023	0	0	0.0487	0.007	0.0371	0	0.0046	0.0023	0.0023	0.0116	0.0116	0.0371	0.0835	0	0	0.0046	0.0209	0.0116	0.0278	0.0255	0.0464	0	0.0046	0.0023	0.0116	0.0209	0.0255	0.0232	0.0557	0.007	0.0046	0.0046	0.0302	0.0116	0.0371	0	0.007	0	0.0162	0.0046	0.0278	0.0255	0.0742	0.0046	0	0.0023	0.0139	0.0116	0.0046	0.0139	0.116063	6.8	NA	NA	NA	NA	NA	NA	NA	NA	NA	NA	NA	NA	NA	NA	NA	NA	0.1176	0.0588	0.1176	0.0588	0	0.0588	0.0588	0.0588	0.2941	0.0588	0	0	0	0	0.1176	0	0.0588	0.1765	0	0	0	0.1176	0.0588	0.1176	0.1765	0	0	0.0588	0	0.0588	0.1176	0.0588	0.0208	0.0734	0.0425	0.0278	0.078	0.0903	0.1498	0.0479	0.0571	0.132	0.0873	0.051	0.0093	0.0703	0.0471	0.0154	1130.4	48329.8	0.3889	0.1111	0.3333	0.1667	0.2222	0.2222	0.2222	0.3333	NA	NA	NA	NA	0.1651	0.142	0.3272	0.3657	0.5	0.5556	NA	0.6929	0.4021	0.3981	0.1446	0.4084	NA	NA	NA	NA	NA	NA	NA	NA	NA	NA	NA	NA	NA	NA	NA	NA	NA	NA	NA	8	0.9925	0.9961	0.9748	0.9938	-3.5
234	MSMEG_0240	-3.8	-5.3	-2.9	-2.6	-3.3933	-3.8167	-2.46	-3.925	2	175	0.2504	0.3273	0.0296	0.4103	0.4072	0.8629	16	-38.575	-40	-38.55	-36.2333	-3.2417	-3.9048	-3.35	-2.3947	-16.3875	-16.3222	-16.975	-15.8	0	609	0	0	1	0	0	1	0	0	0	0.1667	0	0	0	0	0	0	0	0	0.1667	0	0	0	0	0	0	0	0	0.1667	0	0.1667	0	0	0	0	0	0	0	0	0	0	0	0	0	0	0	0.1667	0	0	0	0	0	0	0	0	0	0	0	0	0	0	0	0	0	0	0.1667	0	0	0	0	0	0	0	0	0	0	0	0	0	0	0	0	0	0	0	0	0	0	0	0	0	0	0	0	0	0	0	0	0	0.1667	0	0	0	0	0	0	0	0	0	0	0	0.1667	0.1667	0	0	0	0	0	0	0.1667	0.1667	0.1667	0	0	0	0	0	0	0	0	0	0	0.0099	0.0198	0.0149	0.0248	0.0297	0	0	0.005	0	0.0099	0.0446	0.0198	0.0297	0.005	0	0	0.0099	0.0099	0.0495	0.0248	0.0495	0	0	0	0.0149	0.0396	0.0396	0.0099	0.0644	0.005	0	0	0.0099	0.0149	0.005	0.0149	0.0495	0.0149	0.0198	0.0198	0.0446	0.0149	0.0446	0	0.0149	0.005	0.005	0	0.0743	0.0099	0.0297	0.0099	0	0	0.0099	0.0495	0	0.0099	0.0371507	12.7	0.0517	0.0517	0.069	0.023	0.0517	0.0805	0.1207	0.0287	0.0862	0.1092	0.1149	0.0747	0.0057	0.0402	0.0805	0.0115	0.0588	0	0.1765	0	0.1765	0	0.1176	0	0.0588	0.2353	0.0588	0.0588	0	0	0.0588	0	0	0.0588	0	0	0	0.2353	0.1765	0	0.0588	0.0588	0.1176	0.0588	0	0.0588	0.0588	0.1176	0.0345	0.0526	0.051	0.0247	0.051	0.1184	0.1628	0.0329	0.0707	0.1316	0.0822	0.0576	0.0082	0.0625	0.0461	0.0132	3827.87	53346.3	0.2778	0.0556	0.3889	0.2778	0.0556	0.2222	0.3333	0.3889	0.1943	0.1371	0.3886	0.28	0.1642	0.1297	0.3415	0.3645	0.6667	0.7222	0.6686	0.7061	0.5808	0.6668	1.1113	0.5452	0	1	1	1	0	1	1	1	0	0	0	0	0	0	0	0	0	0.8571	9	3	0.9944	0.9981	0.4048	0.8054	-0.9
235	MSMEG_0241	-3.42	-3.4	-5.15	0	-1.2	-0.4	-2.6	0	6	69	0.3612	0.3793	0.0638	0.4349	0.4587	0.9051	6	-38.6649	-37.97	-41.4	-36.55	-3.5269	-3.2698	-4.0063	-3.3074	-16.0746	-15.4692	-17.2974	-15.4568	4	2865	1	0	0	0	0	1	0	0	0	0	0	0	0	0	0	0	0	0	0.1667	0	0.3333	0	0	0	0	0	0	0	0	0	0	0	0	0	0	0	0	0	0	0	0	0	0	0	0	0	0	0	0	0	0	0	0	0	0	0	0	0.1667	0.3333	0	0	0	0	0	0	0	0	0	0	0	0	0	0	0	0	0	0	0	0	0	0.1667	0.1667	0	0	0	0	0	0	0	0	0	0	0	0	0	0	0	0	0.1667	0	0	0	0	0	0	0	0	0	0	0	0	0.1667	0.3333	0	0	0	0	0	0	0	0	0	0	0	0	0	0	0	0.0021	0.0021	0	0	0.0346	0.0262	0.0451	0.0367	0	0	0	0.001	0.0084	0.0723	0.0346	0.066	0.001	0	0.001	0.0031	0.0052	0.0252	0.0409	0.0556	0.0042	0.0021	0	0.0094	0.0304	0.0294	0.0273	0.0681	0.0042	0.0021	0.001	0.0115	0.0105	0.0094	0.0199	0.0398	0.0031	0.0031	0.0094	0.0377	0.0189	0.0294	0.001	0.0031	0.0021	0.0094	0.0052	0.0273	0.021	0.043	0.0031	0	0.001	0.0178	0.021	0.0063	0.0063	0.0915115	6.4	0.0294	0.0735	0.1324	0.0441	0.1029	0.0735	0.0735	0.0294	0.1176	0.0882	0.1029	0.0147	0.0147	0.0588	0.0147	0.0294	0.0588	0	0.1765	0	0	0	0.0588	0.0588	0.2353	0.0588	0.1765	0.0588	0	0	0.1176	0	0	0	0.1176	0.1176	0.0588	0	0.0588	0.0588	0.1176	0.2353	0	0	0	0	0.1765	0.0588	0.0216	0.0576	0.0402	0.0332	0.0632	0.088	0.1379	0.0482	0.0618	0.124	0.0936	0.0646	0.0059	0.0677	0.0723	0.0203	2470.66	34040	0.2778	0.1111	0.5	0.1111	0.2222	0.2222	0.3333	0.2222	0.2754	0.1159	0.3188	0.2899	0.1529	0.1661	0.3438	0.3372	0.6111	0.5556	0.6087	0.681	0.2381	0.2445	0.2244	0.2384	0	0	0	0	0	0	0	0	0	0	0	0	0	0	0	0	0	0.4286	2	21	0.8871	0.9411	0.8273	0.9457	0
236	MSMEG_0242	-3.16	-4.25	-1.85	-3.6	-2.7474	-2.7143	-3.1857	-2.18	9	214	0.5429	0.3894	0.5284	0.5518	0.4478	0.888	5	-40.2	-47.875	-35.825	-35.8	-3.9069	-4.85	-2.9368	-3.8842	-16.7	-20.1875	-14.325	-15.4286	5	582	1	0	0	0	0	1	0	0	0	0	0	0	0.1667	0	0	0	0	0	0	0	0.1667	0	0	0	0	0	0	0	0.1667	0.3333	0	0	0	0	0	0	0	0	0	0	0	0	0	0	0	0	0	0	0	0	0.1667	0	0	0	0	0	0	0	0	0	0	0	0	0	0	0	0	0	0	0	0	0	0	0	0.1667	0	0	0	0	0	0	0	0	0	0	0	0.1667	0.1667	0	0	0	0	0	0.1667	0	0	0	0.1667	0	0	0	0	0	0	0	0	0	0	0	0	0	0	0	0	0	0	0	0	0.1667	0	0	0	0	0	0	0	0	0	0	0.0052	0	0	0.0052	0.0311	0.0311	0.0311	0	0	0	0	0.0155	0.0518	0.0052	0.0415	0.0052	0.0155	0	0.0104	0.0104	0.0311	0.0674	0.0829	0.0052	0.0207	0.0052	0.0207	0.0207	0.0207	0.0466	0.0518	0.0104	0	0	0.0052	0	0.0052	0.0155	0.0311	0	0	0	0.0881	0.0363	0.0104	0	0	0.0104	0.0104	0.0104	0.0155	0.0052	0.0518	0	0	0.0207	0	0.0155	0	0.0259	0.0831198	13.2	0.0235	0.0657	0.0329	0.0516	0.0516	0.0751	0.1408	0.0282	0.0704	0.0751	0.0986	0.0657	0.0282	0.0798	0.0376	0.0751	0	0.1765	0	0	0.1765	0.0588	0.1176	0.0588	0.0588	0.0588	0	0.1176	0	0.1176	0.0588	0	0.0588	0.0588	0.0588	0.1176	0.1176	0.1765	0.0588	0	0.0588	0.1176	0.0588	0	0	0.0588	0.0588	0	0.0224	0.0688	0.0568	0.0172	0.0895	0.1153	0.1205	0.0534	0.0499	0.136	0.0998	0.0448	0.0034	0.0585	0.0534	0.0103	1356.27	30492.7	0.2222	0.1667	0.2222	0.3889	0.2778	0.1111	0.2222	0.3889	0.1729	0.2196	0.3084	0.2991	0.1667	0.1254	0.3299	0.378	0.6111	0.6111	0.6075	0.7079	0.8499	0.8941	0.8537	0.8406	0	1	1	0	0	0	1	0	1	1	0	1	0	0	0	0	0	0.6429	6	21	0.8969	0.9366	0.8842	0.9592	0
237	MSMEG_0243	-6.9	-6.95	-7.4	-5.8	-2.85	-4	-2.35	-0.4	9	83	0.5472	0.3445	0.9969	0.4381	0.2682	0.0263	0	-35.0571	-45.0333	-33.25	-21.9	-3.72	-5.3583	-3.3417	-2.3455	-15.2	-20.94	-12.9	-10.9	2	351	0	1	0	0	1	0	0	0	0	0.1667	0	0	0	0	0	0	0	0	0	0	0	0.1667	0	0	0	0.1667	0	0	0	0.1667	0	0	0	0	0	0	0	0.1667	0	0	0	0	0	0	0	0	0	0	0	0	0	0	0	0	0	0	0	0	0	0.1667	0	0	0	0	0	0	0	0	0	0	0	0	0	0	0	0	0	0	0	0.1667	0	0	0	0	0.1667	0	0	0	0	0	0	0	0	0	0.1667	0	0.3333	0	0	0	0	0	0	0	0	0	0	0	0	0.1667	0	0	0	0	0	0	0	0	0	0	0	0	0	0	0	0	0	0	0	0.0086	0	0.0259	0.0345	0.0259	0.0086	0.0172	0	0	0	0.0086	0.0172	0.0431	0.0086	0.0431	0	0.0086	0	0.0345	0.0086	0.0431	0.0431	0.0862	0	0.0086	0	0.0259	0.0259	0.0517	0.0086	0.0517	0	0	0.0086	0.0086	0.0172	0.0086	0.0345	0.0431	0	0	0.0345	0.0259	0.0345	0.0086	0	0	0	0.0259	0.0172	0.0172	0.0086	0.0431	0	0	0	0	0.0086	0	0.0172	0.020418	12.6	0.0366	0.0488	0.0366	0.0488	0.0366	0.0976	0.1098	0.061	0.0854	0.1098	0.061	0.0366	0.0244	0.0488	0.0732	0.0854	0.0588	0.0588	0.0588	0.0588	0.0588	0.1176	0.0588	0.0588	0.0588	0.1176	0	0.0588	0.0588	0	0.1176	0.0588	0	0	0	0	0	0.0588	0.1176	0.0588	0	0.2353	0.1765	0.1176	0	0	0.1765	0.0588	0.0371	0.06	0.0429	0.0143	0.0486	0.1371	0.1143	0.0657	0.0543	0.1229	0.0857	0.0543	0.0143	0.0457	0.0743	0.0286	9246.62	206150	0.2222	0.2222	0.2778	0.2778	0	0.2222	0.5	0.2778	0.1807	0.2289	0.2892	0.3012	0.1538	0.1624	0.3191	0.3647	0.5556	0.7778	0.5904	0.6838	0.7133	0.7512	0.5787	0.6959	0	0	0	0	0	0	0	0	0	0	0	0	0	0	0	0	0	0.5714	4	0	0.0002	0.0007	0.0002	0.0083	-6.3
238	MSMEG_0244	-3.54	-5.5	-3.1	-0.5	NA	NA	NA	NA	NA	NA	NA	NA	NA	NA	NA	NA	NA	-41.4857	-48.56	-37.1	-38.125	-3.4514	-4.724	-3.176	-2.4125	-17.1655	-20.13	-15.95	-15.2222	2	741	0	1	0	0	0	1	0	0	0	0	0	0	0	0	0	0	0	0	0	0	0.1667	0.3333	0	0	0	0	0	0	0.1667	0	0	0	0	0	0	0	0	0	0	0	0	0	0	0	0	0.1667	0	0	0	0	0	0	0	0	0	0	0	0	0	0	0	0	0	0	0.1667	0	0	0	0	0	0	0	0	0	0	0	0	0	0	0	0.1667	0	0.1667	0	0	0	0	0	0	0	0	0	0	0	0	0	0.1667	0	0	0	0	0	0	0	0	0	0	0	0	0.1667	0	0	0.1667	0	0	0	0	0	0	0	0	0	0	0	0	0.1667	0	0	0	0	0	0	0.0244	0.0244	0.0285	0.061	0	0	0	0.0041	0.0122	0.0854	0.0163	0.0691	0	0	0	0	0.0163	0.0122	0.0488	0.0325	0	0	0.0041	0.0081	0.0244	0.0285	0.0081	0.0488	0.0041	0.0041	0.0041	0.0122	0.0122	0.0163	0.0163	0.0854	0	0.0081	0.0203	0.0122	0.0081	0.0407	0.0041	0.0041	0	0.0203	0	0.0447	0.0122	0.0366	0.0041	0	0.0081	0.0041	0.0488	0.0041	0.0081	0.0919802	NA	NA	NA	NA	NA	NA	NA	NA	NA	NA	NA	NA	NA	NA	NA	NA	NA	0.0588	0	0.1176	0	0	0.0588	0.1176	0.0588	0.1765	0.1176	0.1176	0.0588	0	0	0.1176	0	0	0.1176	0	0.0588	0.0588	0.0588	0.0588	0	0.1176	0.0588	0.1765	0.1176	0	0	0.1765	0	0.023	0.0743	0.0311	0.0243	0.0527	0.0743	0.1527	0.0486	0.0716	0.1176	0.0946	0.0743	0.0068	0.0622	0.0784	0.0135	3182.58	118899	0.2222	0.1111	0.4444	0.2222	0.1667	0.1667	0.4444	0.2222	NA	NA	NA	NA	0.1538	0.1606	0.3576	0.3279	0.6667	0.6667	NA	0.6856	0.2628	0.3131	0.2863	0.2599	0	0	0	0	0	0	0	0	0	0	0	0	0	0	0	0	0	0.5	3	NA	NA	NA	NA	NA	NA
239	MSMEG_0245	-4.62	-4.9	-5.1	-3.1	-2.875	-3.18	-3.2	-1.9333	1	142	0.2237	0.2587	0.2483	0.413	0.4888	0.9512	3	-45	-47.6667	-43.75	-42.25	-4.2111	-4.4308	-3.8667	-4.3273	-19.7571	-20.92	-18.5	-19.875	2	369	1	0	0	0	0	1	0	0	0	0	0	0	0	0	0	0	0	0	0	0	0.1667	0	0	0	0.1667	0	0	0	0	0.1667	0	0	0	0	0	0	0	0.1667	0	0	0	0	0	0	0	0	0	0	0	0	0	0	0	0	0	0	0	0	0.1667	0	0.1667	0	0	0	0	0	0	0	0	0	0	0	0	0	0	0	0	0	0	0	0	0	0	0	0	0	0.1667	0	0	0	0.1667	0	0	0	0	0	0	0	0	0	0	0	0	0	0	0.1667	0	0	0	0	0.1667	0.1667	0	0	0	0	0	0	0.1667	0	0	0	0	0	0	0	0	0	0.0082	0.0082	0	0	0.0164	0.0246	0.041	0.0738	0	0	0	0	0.0082	0.0738	0.0164	0.0738	0	0	0.0082	0.0082	0	0.0082	0.0492	0.1066	0	0	0.0082	0.0082	0.0328	0.0164	0.0246	0.0492	0	0	0	0.0082	0	0.0082	0.0082	0	0	0	0	0.0164	0.0164	0.0164	0.0082	0	0	0	0.0164	0.0574	0.0246	0.082	0.0164	0	0	0.041	0	0.0082	0.0082	0.111195	9.9	0.0355	0.0709	0.0284	0.0355	0.0426	0.1135	0.1064	0.0496	0.0851	0.0851	0.078	0.0709	0.0071	0.0426	0.0993	0.0496	0.1176	0.0588	0.1176	0	0.1176	0.0588	0	0.1176	0.0588	0.1176	0.1176	0	0	0.0588	0.0588	0	0	0.0588	0.1176	0.0588	0	0.0588	0.1765	0.0588	0.1176	0.2353	0	0	0.0588	0	0.0588	0	0.0082	0.0408	0.0299	0.0245	0.0625	0.0734	0.1467	0.0707	0.0299	0.1658	0.106	0.0652	0.0027	0.0734	0.0842	0.0163	3443.5	24648.3	0.3333	0.1111	0.2778	0.2778	0.2222	0.1111	0.3333	0.3333	0.169	0.2042	0.3169	0.3099	0.1057	0.1762	0.3659	0.3523	0.5556	0.6667	0.6268	0.7182	0.6645	0.7041	0.4824	0.6611	0	0	0	0	0	0	0	0	0	0	0	0	0	0	0	0	0	0.6429	4	7	0.8525	0.8659	0.8376	0.8867	-1.9
240	MSMEG_0246	-3.94	-7.75	-1.2	-1.8	NA	NA	NA	NA	NA	NA	NA	NA	NA	NA	NA	NA	NA	-43.2	-44.0889	-40.86	-45.125	-3.8126	-3.5956	-3.3891	-4.4773	-18.1889	-18.6222	-16.8842	-19.1882	0	1353	0	1	0	0	0	1	0	0.1667	0	0	0	0	0	0	0	0	0	0	0	0.1667	0	0.1667	0	0	0	0	0	0	0	0	0	0	0	0	0	0	0	0	0	0	0	0	0	0	0	0	0	0	0	0	0	0	0	0.1667	0	0	0	0.1667	0	0	0	0	0	0	0.1667	0	0	0	0	0	0	0	0	0	0	0	0	0	0	0.1667	0	0	0	0	0	0	0	0	0	0	0.1667	0	0	0	0	0	0.1667	0.1667	0	0	0	0	0.1667	0	0	0	0	0	0	0	0.1667	0	0	0	0	0	0	0	0	0	0	0	0	0	0	0	0	0	0	0.0089	0.0022	0	0.0133	0.0289	0.0444	0.0356	0	0	0	0	0.0156	0.0644	0.0156	0.0622	0	0	0	0.0022	0.0067	0.0156	0.0489	0.0578	0.0022	0.0022	0	0.0156	0.0289	0.0222	0.0244	0.0644	0	0	0.0022	0.0156	0.0044	0.02	0.02	0.0511	0.0089	0	0.0089	0.0356	0.0067	0.0378	0	0.0089	0	0.0222	0	0.0578	0.0111	0.0533	0	0	0.0044	0.0044	0.0244	0.0044	0.0156	0.137607	NA	NA	NA	NA	NA	NA	NA	NA	NA	NA	NA	NA	NA	NA	NA	NA	NA	0	0.0588	0.0588	0.0588	0.0588	0.0588	0.0588	0.0588	0.1176	0.0588	0.1176	0.0588	0	0.0588	0.1176	0.0588	0	0	0	0	0	0.0588	0.1765	0.1176	0	0.2353	0.0588	0.1176	0	0.0588	0.1176	0.0588	0.0155	0.0673	0.0333	0.0281	0.0658	0.0836	0.1605	0.0422	0.0614	0.1361	0.1058	0.057	0.0022	0.0651	0.0599	0.0163	268.724	18215.3	0.2222	0.2222	0.3333	0.2222	0	0.2778	0.3889	0.3333	NA	NA	NA	NA	0.1449	0.1434	0.3599	0.3518	0.5556	0.7222	NA	0.7118	0.366	0.3696	0.1375	0.3681	0	0	0	0	0	1	1	0	0	0	0	0	0	0	0	0	0	0.6429	7	NA	NA	NA	NA	NA	NA
241	MSMEG_0247	-3.62	-5.4	-1.3	-4.7	NA	NA	NA	NA	NA	NA	NA	NA	NA	NA	NA	NA	NA	-33.625	-33.6778	-37.1375	-29.5429	-3.1215	-3.2732	-3.4425	-2.645	-14.1188	-14.2765	-15.2562	-12.7267	2	1215	1	0	0	0	1	0	0	0	0	0	0	0.1667	0	0	0	0	0	0	0	0.1667	0.1667	0	0	0	0	0	0	0	0.1667	0	0	0	0	0	0	0	0	0	0.1667	0	0	0	0	0	0	0	0	0	0	0	0	0	0	0	0	0	0	0	0	0	0.1667	0	0	0	0	0	0	0	0	0	0	0	0	0	0	0	0	0	0	0	0	0.1667	0	0	0	0	0	0	0	0	0	0	0	0	0	0	0	0.1667	0.1667	0.1667	0	0	0	0	0	0	0.1667	0	0	0	0	0	0	0	0	0	0	0	0	0.1667	0	0	0	0	0	0	0	0	0.0025	0.0025	0	0	0.0173	0.0421	0.0371	0.0297	0	0.0025	0	0.005	0.0074	0.047	0.0223	0.0495	0	0	0.0025	0.0025	0.0173	0.0272	0.0594	0.052	0	0.005	0.0074	0.0099	0.0248	0.0569	0.0248	0.0446	0.0074	0.0099	0	0.0173	0.0198	0.0099	0.0322	0.052	0.0074	0.0074	0.0124	0.0248	0.0173	0.0223	0.0025	0	0.0025	0.0149	0.005	0.0149	0.0272	0.0495	0.0074	0	0.005	0.0099	0.0074	0.0025	0.0124	0.112131	NA	NA	NA	NA	NA	NA	NA	NA	NA	NA	NA	NA	NA	NA	NA	NA	NA	0	0.1176	0.1176	0.0588	0	0	0.1765	0.0588	0.1176	0.1176	0	0.0588	0.1176	0	0.0588	0	0	0.0588	0	0.1765	0	0.1176	0.0588	0.1176	0.1176	0.0588	0	0	0.0588	0.1176	0.1176	0	0.0297	0.0791	0.0371	0.0387	0.07	0.1096	0.1376	0.0461	0.0708	0.1137	0.0692	0.0502	0.0132	0.061	0.061	0.0132	2406.03	5604.5	0.2778	0.1667	0.3333	0.2222	0.2222	0.2778	0.1667	0.3333	NA	NA	NA	NA	0.1844	0.1481	0.3045	0.363	0.5556	0.5	NA	0.6675	0.5337	0.5425	0.3764	0.5297	0	1	1	0	0	0	1	0	0	0	0	0	0	0	0	0	0	0.5714	5	NA	NA	NA	NA	NA	NA
242	MSMEG_0248	-3.72	-4.2	-3.75	-2.7	NA	NA	NA	NA	NA	0	NA	NA	NA	NA	NA	NA	NA	-41.1714	-40.7375	-41.8	-41.0167	-3.4661	-3.7432	-3.1611	-3.4861	-17.0837	-17.7267	-16.4	-17.1308	0	1092	0	1	0	0	0	1	0	0	0	0	0	0	0	0	0	0	0	0	0	0	0	0.1667	0	0	0	0	0	0	0	0	0.1667	0	0	0	0	0	0	0.1667	0	0	0	0	0	0.1667	0	0.1667	0	0	0	0.1667	0	0	0	0	0	0	0	0	0	0	0	0	0	0	0	0	0	0	0	0	0	0	0	0	0	0	0	0	0	0	0	0	0	0	0	0	0	0	0.1667	0	0	0	0	0	0	0	0	0	0	0	0	0	0	0	0	0.1667	0	0	0	0.1667	0.1667	0	0.1667	0	0	0	0	0	0.1667	0	0	0	0	0	0	0	0	0	0	0	0	0.0028	0.0331	0.0386	0.0496	0.0386	0	0	0.0028	0.0028	0.022	0.0716	0.0248	0.0606	0.0083	0	0.0028	0	0.0055	0.0165	0.0083	0.0496	0.0028	0.0028	0.0028	0.0083	0.0496	0.0165	0.022	0.0826	0	0.0028	0	0.0055	0.0193	0.011	0.0165	0.022	0.0028	0.0028	0.0083	0.0358	0.022	0.022	0	0.0055	0	0.0165	0.0055	0.0303	0.0138	0.0496	0.0028	0	0	0.0441	0.011	0.0028	0.022	0.135123	6.1	NA	NA	NA	NA	NA	NA	NA	NA	NA	NA	NA	NA	NA	NA	NA	NA	0.0588	0.0588	0.1176	0	0.1176	0.1765	0.0588	0.0588	0.1176	0.1176	0.0588	0	0	0	0.0588	0	0	0.1765	0.0588	0	0.1765	0	0.1765	0	0.0588	0.1176	0	0.1176	0	0.0588	0.0588	0	0.0183	0.0422	0.0339	0.0321	0.0486	0.0605	0.1384	0.0632	0.0513	0.1265	0.1127	0.0779	0.0092	0.0816	0.0825	0.0211	4964.29	13083.3	0.2778	0.0556	0.2778	0.3889	0.2222	0.1111	0.3333	0.3333	NA	NA	NA	NA	0.1273	0.1941	0.3681	0.3104	0.6667	0.6667	NA	0.6786	0.4793	0.4905	2.0608	0.4727	NA	NA	NA	NA	NA	NA	NA	NA	NA	NA	NA	NA	NA	NA	NA	NA	NA	NA	NA	0	0.0002	0.0038	0.0002	0.0044	-6.1
243	MSMEG_0249	-4.4	-6.65	-2.85	-3	NA	NA	NA	NA	NA	NA	NA	NA	NA	NA	NA	NA	NA	-40.8	-41.0625	-39.35	-42.3833	-3.3814	-3.5711	-3.2368	-3.3351	-17.2622	-18.0438	-15.76	-17.9786	2	1140	1	0	0	0	1	0	0	0	0	0.1667	0	0	0	0	0	0	0	0	0	0.1667	0.1667	0	0	0	0	0	0	0.1667	0	0	0	0	0	0.1667	0	0	0	0	0	0	0	0	0	0	0	0.1667	0	0	0	0	0	0	0	0	0	0	0	0	0	0	0	0	0	0	0	0	0	0	0.1667	0	0	0	0	0	0	0	0	0	0	0	0	0	0	0	0	0	0	0	0.1667	0	0	0	0	0	0	0	0	0	0	0	0	0	0	0	0	0	0.1667	0	0	0.1667	0	0	0.1667	0	0	0	0	0	0	0	0	0	0	0	0	0.1667	0	0	0	0.0026	0	0.0053	0.0396	0.0422	0.0739	0.0449	0.0026	0.0026	0	0.0026	0.0026	0.1082	0.0158	0.0633	0	0.0026	0	0.0026	0.0079	0.0132	0.0369	0.0501	0.0026	0.0026	0	0.0185	0.0132	0.0237	0.0158	0.0818	0	0	0.0026	0.0053	0.0053	0.0132	0.0106	0.0317	0.0026	0.0026	0.0053	0.0237	0.0132	0.0396	0	0.0053	0.0026	0.0158	0	0.0317	0.0079	0.066	0.0026	0	0	0.0106	0.0106	0	0.0132	0.0954446	NA	NA	NA	NA	NA	NA	NA	NA	NA	NA	NA	NA	NA	NA	NA	NA	NA	0.0588	0.0588	0.1176	0	0	0.1176	0.1176	0.0588	0.1176	0	0.1176	0.0588	0.0588	0.0588	0	0.0588	0	0.1176	0	0.0588	0.0588	0.1765	0.0588	0.0588	0.0588	0.0588	0.1176	0.0588	0	0	0.1176	0.0588	0.0132	0.0474	0.0334	0.0342	0.0562	0.0755	0.1493	0.0632	0.05	0.1405	0.0957	0.0623	0.0079	0.0808	0.0711	0.0193	2159.14	8961.98	0.2222	0.1667	0.3333	0.2778	0.1667	0.2222	0.2778	0.3333	NA	NA	NA	NA	0.1281	0.1789	0.3491	0.3439	0.6111	0.6111	NA	0.693	0.3587	0.3667	5.76	0.3444	0	0	0	0	0	0	0	0	0	0	0	0	0	0	0	0	0	0.4286	1	NA	NA	NA	NA	NA	NA
244	MSMEG_0250	-2.56	-3.7	-1.85	-1.7	-2.5705	-2.6067	-3.2467	-1.8071	3	457	0.3567	0.3709	0.269	0.2694	0.4548	0.7727	1	-39.335	-38.0619	-38.075	-42.0684	-3.1286	-2.9578	-2.7832	-3.6465	-16.4438	-15.9	-15.9878	-17.4949	0	3042	0	1	0	0	1	0	0	0	0	0	0.1667	0	0	0	0	0	0	0	0	0	0	0.1667	0	0	0	0	0	0	0	0.1667	0	0	0	0	0	0	0	0	0	0	0	0	0	0	0	0	0	0	0	0	0	0	0	0	0	0.1667	0	0	0	0	0	0	0	0.3333	0	0	0	0	0	0	0	0	0	0	0	0	0	0	0	0	0.1667	0	0	0	0	0	0	0	0	0	0	0	0	0	0	0	0	0	0	0	0	0	0	0	0	0	0	0	0	0.1667	0	0	0	0	0	0	0	0	0.3333	0	0.1667	0	0	0	0	0	0.1667	0	0	0.003	0.001	0.002	0.0355	0.0197	0.0602	0.0316	0	0	0	0	0.0059	0.0632	0.0296	0.0464	0.001	0.003	0	0.002	0.0079	0.0227	0.0355	0.0464	0	0.002	0.001	0.0049	0.0197	0.0622	0.0296	0.0582	0.001	0.001	0.001	0.0079	0.0118	0.0099	0.0207	0.0434	0.003	0.002	0.0118	0.0385	0.0326	0.0434	0.001	0.0128	0.001	0.0197	0.001	0.0336	0.0158	0.0533	0.001	0	0.003	0.0148	0.0138	0.002	0.0049	0.0902984	6.8	0.0351	0.0658	0.057	0.0329	0.0614	0.0636	0.1118	0.0592	0.0789	0.1053	0.0921	0.0526	0.0175	0.0614	0.0658	0.0395	0.0588	0	0.1765	0	0.0588	0	0.1176	0.0588	0.0588	0.1765	0.1176	0.0588	0.0588	0	0.0588	0	0	0	0	0	0	0.0588	0.0588	0.0588	0	0.0588	0.2353	0.2353	0	0.0588	0.1765	0.0588	0.0247	0.0569	0.0464	0.0352	0.0582	0.097	0.148	0.0414	0.073	0.1233	0.0855	0.0585	0.0072	0.0674	0.0605	0.0168	2198.49	38591.9	0.2222	0.1111	0.4444	0.2222	0	0.3333	0.5	0.1667	0.1926	0.1838	0.3282	0.2954	0.1631	0.1519	0.3406	0.3445	0.6667	0.6667	0.6236	0.6851	0.1851	0.1913	0.3457	0.182	0	1	1	0	0	0	1	0	0	0	0	0	0	0	0	0	0	0.6429	6	7	0.8221	0.8958	0.8092	0.9063	-0.6
245	MSMEG_0251	-0.84	-0.1	-0.45	-3.1	NA	NA	NA	NA	NA	NA	NA	NA	NA	NA	NA	NA	NA	-39.1385	-41.5	-39.2	-35.1	-3.4014	-3.6625	-3.4	-3.1182	-16.1926	-17.01	-16.8444	-14.4375	4	699	0	1	0	0	0	1	0	0	0	0	0	0	0.1667	0	0	0	0	0	0	0	0	0.3333	0	0	0	0	0	0.1667	0	0	0	0	0	0	0	0	0.1667	0	0	0	0	0	0	0	0	0.1667	0	0	0	0	0	0	0	0	0	0	0	0	0	0	0	0	0	0	0	0	0	0	0	0	0	0	0	0	0	0	0.1667	0	0	0	0.1667	0	0.1667	0	0	0	0	0	0	0.1667	0	0	0	0	0	0.1667	0	0	0	0	0	0	0	0	0	0	0	0	0	0	0	0	0	0	0.1667	0	0	0	0	0	0	0	0	0	0	0	0	0	0.0086	0.0043	0.0086	0.0129	0.0302	0.0216	0.0302	0.0474	0	0.0129	0	0.0043	0.0129	0.0647	0.0086	0.0259	0	0.0086	0	0	0.0129	0.0216	0.0259	0.0431	0.0043	0.0086	0.0043	0.0086	0.0259	0.0388	0.0129	0.0647	0.0043	0.0086	0.0043	0.0302	0	0.0086	0.0086	0.0517	0.0086	0.0043	0.0302	0.0216	0.0043	0.0517	0	0.0172	0	0.0259	0	0.0172	0.0172	0.0259	0.0043	0.0043	0.0043	0.0216	0.0302	0.0043	0.0172	0.0723382	NA	NA	NA	NA	NA	NA	NA	NA	NA	NA	NA	NA	NA	NA	NA	NA	NA	0	0.0588	0	0	0	0.0588	0.1176	0.1176	0.1176	0.0588	0	0.1765	0	0.0588	0.2353	0	0	0.1176	0	0.0588	0.0588	0.1176	0.1765	0	0.1176	0.0588	0	0.1176	0	0.0588	0.1176	0	0.0258	0.0559	0.0415	0.0344	0.0458	0.0817	0.1318	0.053	0.0731	0.1046	0.1046	0.0645	0.0143	0.0702	0.0673	0.0315	3627.65	37678.6	0.1111	0.2778	0.3333	0.2778	0.1667	0.1667	0.3333	0.3333	NA	NA	NA	NA	0.1588	0.1831	0.3462	0.3119	0.6111	0.6667	NA	0.6581	0.4381	0.452	0.3468	0.4301	0	0	0	0	0	0	1	0	0	0	0	0	0	0	1	0	0	0.6429	5	NA	NA	NA	NA	NA	NA
246	MSMEG_0252	-1.06	-1.85	-0.35	-0.9	NA	NA	NA	NA	NA	0	NA	NA	NA	NA	NA	NA	NA	-36.26	-35.0167	-38.7	-35.075	-3.4873	-3.1037	-3.6462	-3.7269	-15.2419	-14.2727	-15.7182	-15.8444	7	792	1	0	0	0	0	1	0	0	0	0	0	0	0	0	0	0	0	0	0	0	0.1667	0.1667	0	0.3333	0	0	0	0	0	0	0	0	0	0	0	0	0	0.1667	0	0	0	0	0	0	0	0	0.1667	0	0	0	0	0	0	0	0	0	0	0	0	0	0	0	0	0	0	0	0	0	0	0	0	0	0	0	0	0	0.1667	0	0	0	0	0	0.1667	0	0	0	0	0	0	0	0	0	0	0	0	0	0	0	0	0	0	0	0	0	0	0	0	0	0.1667	0	0	0	0.1667	0	0	0	0	0	0.1667	0	0	0	0	0	0.1667	0	0	0	0	0	0.0038	0.0038	0.0152	0.0304	0.0304	0.038	0	0.0038	0.0076	0	0.0114	0.0532	0.0228	0.0342	0	0.0114	0	0.0114	0.0152	0.0266	0.0418	0.0684	0.0038	0	0.0038	0.0076	0.0152	0.038	0.019	0.0228	0	0	0	0.0076	0.0114	0.0304	0.0114	0.0608	0.0076	0.0076	0.0076	0.0228	0.0228	0.0608	0	0	0	0.0076	0	0.0532	0.0152	0.057	0.0038	0.0038	0.019	0.019	0.0266	0	0.0038	0.099502	13.2	NA	NA	NA	NA	NA	NA	NA	NA	NA	NA	NA	NA	NA	NA	NA	NA	0.1176	0.0588	0.0588	0.0588	0	0.0588	0.0588	0.0588	0.1765	0.0588	0.1176	0	0.0588	0	0.1176	0	0.0588	0	0.0588	0.0588	0.0588	0.1176	0.0588	0.1176	0	0.2353	0	0.0588	0	0	0.1765	0	0.024	0.0695	0.048	0.0303	0.0619	0.1188	0.1391	0.0455	0.0784	0.1239	0.0872	0.0417	0.0076	0.0531	0.0569	0.0139	2545.89	25989.7	0.3333	0.1667	0.3333	0.1667	0.1667	0.2222	0.2778	0.3333	NA	NA	NA	NA	0.173	0.1313	0.3308	0.3649	0.5	0.6111	NA	0.6957	0.6257	0.6385	6.2847	0.6083	NA	NA	NA	NA	NA	NA	NA	NA	NA	NA	NA	NA	NA	NA	NA	NA	NA	NA	NA	3	0.7626	0.9136	0.1896	0.6405	-1.7
247	MSMEG_0253	-3.72	-1.25	-3.6	-8.9	-2.625	-1.5667	-3.8667	-2.35	2	97	0.2314	0.3024	0.0017	0.1459	0.3855	0.958	6	-46.54	-47.9429	-41.2714	-51.05	-4.4147	-4.9088	-4.06	-4.2818	-19.8825	-19.9143	-17.9357	-22.1167	4	1023	0	1	0	0	0	1	0	0	0	0	0	0	0	0	0	0	0	0	0	0	0.1667	0.1667	0	0	0	0	0	0	0	0	0	0	0	0	0	0	0	0	0	0	0	0	0	0	0	0	0	0	0	0.1667	0	0.1667	0	0	0	0	0	0.1667	0	0.1667	0	0	0	0	0	0	0	0	0	0	0	0	0	0	0	0	0	0	0	0	0	0	0	0	0	0	0	0	0	0	0	0	0	0	0	0	0	0	0.3333	0	0	0	0	0	0	0	0	0	0	0	0	0	0.3333	0	0	0	0	0	0	0	0	0	0	0	0	0.3333	0	0	0.0029	0.0088	0	0.0029	0.0147	0.0324	0.0118	0.0412	0	0	0	0	0.0118	0.0735	0.0118	0.0647	0.0029	0	0	0	0.0118	0.0088	0.0353	0.0735	0	0.0029	0	0.0235	0.0088	0.0324	0.0206	0.0853	0	0	0	0.0118	0.0059	0.0235	0.0118	0.0471	0	0.0029	0.0088	0.0147	0.0088	0.0441	0	0.0176	0	0.0176	0.0176	0.0441	0.0059	0.0471	0	0.0029	0.0029	0.0059	0.05	0.0088	0.0176	0.051827	12.2	0.0312	0.0625	0.0521	0.0521	0.0938	0.1146	0.0729	0.0417	0.0625	0.0729	0.0833	0.0521	0.0104	0.0625	0.0625	0.0729	0	0	0.0588	0	0	0	0.2353	0	0.1176	0.2353	0.2353	0.0588	0	0	0.0588	0	0	0	0.1176	0.0588	0.0588	0.1176	0.0588	0	0.1176	0.1176	0.1765	0.0588	0	0	0.1176	0	0.0117	0.0558	0.0323	0.0147	0.0391	0.0949	0.1683	0.046	0.0616	0.1536	0.1174	0.0626	0.0029	0.044	0.0763	0.0186	427.803	12378.4	0.1111	0.0556	0.6111	0.2222	0.1667	0.1111	0.5	0.2222	0.1959	0.2165	0.268	0.3196	0.1153	0.1417	0.3949	0.348	0.8333	0.7222	0.5876	0.7429	0.6053	0.6139	0.1571	0.6109	0	0	0	0	0	0	1	0	0	0	0	0	0	0	0	0	0	0.5714	6	4	0.9988	0.9994	0.0965	0.8192	-4
248	MSMEG_0254	-2.62	-4.2	-1.65	-1.4	NA	NA	NA	NA	11	10	NA	NA	NA	NA	NA	NA	0	-41.3897	-40.97	-40.25	-43.1222	-3.3514	-3.4122	-3.0041	-3.6437	-17.2414	-17.255	-16.415	-18.1444	0	1467	0	1	0	1	0	0	0	0	0	0	0	0	0	0	0	0	0	0	0	0	0	0.1667	0	0	0	0	0	0	0.1667	0	0	0	0	0	0	0	0.1667	0.1667	0	0	0	0	0	0	0	0	0	0	0.1667	0	0	0	0	0	0	0	0	0	0.1667	0	0	0	0	0	0	0	0	0	0	0	0	0	0	0	0	0	0	0	0	0	0	0	0	0.1667	0	0.1667	0.1667	0	0	0	0	0	0	0	0	0.1667	0	0	0	0	0	0	0.1667	0	0	0	0	0	0	0	0	0	0.1667	0	0	0	0	0	0	0	0	0	0	0	0	0	0	0	0	0.002	0	0.0041	0.0102	0.0287	0.0205	0.0533	0.002	0	0.0041	0	0.0143	0.0656	0.0102	0.0451	0.002	0.0061	0.002	0.0082	0.0061	0.0184	0.0348	0.0615	0.0041	0	0.0061	0.0184	0.0205	0.0184	0.0307	0.0779	0	0.002	0	0.0123	0.0123	0.0102	0.0123	0.0553	0.0041	0	0.0307	0.0225	0.0123	0.0492	0	0.0143	0.0061	0.0123	0.0082	0.0533	0.0082	0.0246	0.0041	0	0.002	0.0123	0.0348	0.0041	0.0164	0.118768	NA	0	0	0	0	0	0	0.4444	0	0	0.3333	0.2222	0	0	0	0	0	0.0588	0.0588	0.0588	0.0588	0	0	0	0.1765	0.1176	0.0588	0	0.0588	0.1176	0.0588	0.1176	0.0588	0.0588	0.1176	0.0588	0	0.0588	0.0588	0.1765	0	0.1765	0.1176	0.0588	0.0588	0	0	0.0588	0	0.0211	0.0696	0.0416	0.0184	0.0484	0.0757	0.1671	0.0477	0.0744	0.1351	0.0969	0.0621	0.0075	0.0587	0.0621	0.0136	514.761	8108.73	0.2778	0.3333	0.2222	0.1667	0.2778	0.0556	0.3889	0.2778	0	0	0.6	0.4	0.1513	0.1418	0.3681	0.3388	0.3889	0.6667	1	0.7069	0.5103	0.5214	0.3166	0.5081	0	1	1	1	0	1	1	1	0	0	0	0	0	0	0	0	0	NA	NA	0	0.0151	0.0785	0.0073	0.2469	-6.3
249	MSMEG_0255	-2.3	-1	-2.2	-5.1	-2.05	-2.6	-1.5	-3	4	65	0.1328	0.4744	0.7212	0.7537	0.6609	0.9661	2	-36.1861	-34.3615	-37.3083	-37.1182	-2.8857	-2.5115	-2.9475	-3.2033	-15.2836	-14.22	-16.2417	-15.4333	4	1827	1	0	0	1	0	0	0	0	0.1667	0	0	0	0	0	0	0	0	0	0	0	0.1667	0	0	0	0	0	0	0	0.3333	0	0.1667	0	0	0	0	0	0	0.1667	0	0	0	0	0	0	0	0	0	0	0	0	0	0	0	0	0	0	0	0	0	0	0	0	0	0	0	0	0	0	0	0	0	0	0	0	0	0	0	0	0	0	0.1667	0	0	0	0	0	0	0.1667	0	0	0	0	0	0	0	0	0	0	0	0	0	0	0	0	0	0	0	0	0	0.1667	0	0	0.1667	0	0	0	0	0	0.1667	0	0.1667	0	0	0	0	0	0	0	0.0016	0.0016	0.0033	0.0016	0.0428	0.0329	0.0395	0.0329	0	0	0	0	0.0049	0.0395	0.0263	0.0247	0	0	0.0016	0.0016	0.0115	0.0247	0.0543	0.0477	0.0016	0	0	0.0033	0.0247	0.0428	0.0066	0.0395	0	0.0016	0.0033	0.0066	0.0214	0.0181	0.0312	0.0658	0	0.0016	0.0066	0.0197	0.0477	0.0707	0	0.0082	0	0.023	0.0132	0.0329	0.0066	0.0658	0	0	0.0033	0.0329	0.0082	0	0	0.0847233	6.5	0.0938	0.0625	0.0781	0.0156	0.0625	0.0625	0.0781	0.0312	0.0625	0.0781	0.1094	0.0781	0.0312	0.0312	0.0625	0.0625	0.1176	0	0.1176	0	0	0.0588	0.0588	0.1176	0.1176	0.0588	0.1176	0.0588	0.0588	0.0588	0.0588	0	0	0.1176	0.0588	0.1176	0.1176	0.1176	0.0588	0.0588	0.1176	0.0588	0	0	0	0.0588	0.0588	0.0588	0.0312	0.0679	0.0509	0.0279	0.0581	0.0991	0.1375	0.0487	0.08	0.1084	0.0811	0.0553	0.0088	0.0679	0.0553	0.0219	1561.6	36963.5	0.2778	0.1667	0.3333	0.2222	0.2778	0.2222	0.1667	0.3333	0.2615	0.1846	0.3231	0.2308	0.1784	0.1538	0.3246	0.3432	0.5556	0.5	0.5538	0.6678	0.8143	0.834	1.0657	0.8043	0	1	1	0	0	0	1	0	0	0	0	0	0	0	1	0	0	0.6429	6	1	0.3341	0.777	0.0745	0.5822	-1.8
250	MSMEG_0256	-3.26	-4	-2.35	-3.6	NA	NA	NA	NA	NA	NA	NA	NA	NA	NA	NA	NA	NA	-39.4889	-43.1167	-42.9429	-30.3	-3.1478	-4.01	-3.1645	-2.2379	-15.9833	-17.925	-17.0769	-12.5727	2	903	1	0	0	0	0	1	0	0	0	0	0	0	0.1667	0.1667	0	0	0	0	0	0.1667	0.1667	0	0	0	0	0	0	0	0	0	0	0	0	0	0	0	0	0	0	0	0	0	0	0	0	0	0	0	0	0.1667	0	0	0	0	0	0	0	0	0	0	0.1667	0	0	0	0	0	0	0	0	0.1667	0	0	0	0	0	0	0	0	0	0	0	0	0	0	0	0.1667	0	0	0.1667	0	0	0	0	0	0	0.1667	0	0	0	0	0	0	0	0	0	0	0	0	0	0	0	0	0	0	0	0	0	0	0.1667	0	0	0	0	0	0	0.1667	0	0	0.0033	0.0033	0.0067	0	0.0167	0.0167	0.05	0.0333	0.0033	0.0033	0	0	0.0133	0.0533	0.0267	0.0333	0.0033	0	0.01	0	0.0033	0.0167	0.0267	0.0333	0.0033	0.0033	0	0.0067	0.01	0.0267	0.0267	0.0667	0.0033	0	0	0.01	0.02	0.0167	0.0033	0.0767	0.01	0.01	0.01	0.02	0.0033	0.0533	0	0.0133	0.0067	0	0.0033	0.0667	0.0033	0.0367	0.0133	0.0033	0.0133	0.0267	0.05	0.0033	0.0233	0.0529887	NA	NA	NA	NA	NA	NA	NA	NA	NA	NA	NA	NA	NA	NA	NA	NA	NA	0	0.0588	0	0.0588	0.0588	0.1176	0.1176	0.0588	0.0588	0.1176	0.0588	0	0	0.0588	0.0588	0.1765	0	0.0588	0.0588	0.1176	0.0588	0	0.1176	0.0588	0.1176	0.1176	0	0.0588	0	0.1176	0.1176	0	0.0166	0.0721	0.0399	0.0366	0.0543	0.0732	0.1585	0.0377	0.0843	0.1231	0.1086	0.0499	0.01	0.0554	0.0588	0.0211	801.817	5819.2	0.1667	0.2778	0.2222	0.3333	0.2222	0.2222	0.2778	0.2778	NA	NA	NA	NA	0.1661	0.1451	0.3654	0.3234	0.5556	0.5556	NA	0.6888	0.3541	0.3628	0.2032	0.3564	0	0	0	0	0	0	0	0	0	0	0	0	0	0	0	0	0	0.5714	2	NA	NA	NA	NA	NA	NA
251	MSMEG_0257	-1.38	-2.45	-1	0	NA	NA	NA	NA	NA	0	NA	NA	NA	NA	NA	NA	NA	-36.1167	-35.4818	-39.43	-33.2111	-2.8338	-2.7431	-2.742	-3.018	-14.0117	-13.5381	-14.835	-13.6684	4	1515	1	0	0	0	0	1	0	0	0	0	0	0	0.1667	0	0	0	0	0	0	0	0.1667	0	0	0	0	0	0	0	0	0	0	0	0	0	0	0	0	0	0	0	0	0	0	0.1667	0	0	0	0	0	0.1667	0	0.1667	0	0	0	0	0	0.1667	0	0	0	0	0	0	0	0	0	0	0	0	0	0	0.1667	0.1667	0	0	0	0	0	0	0	0	0	0	0	0	0	0	0	0	0	0	0	0	0	0.1667	0	0	0.1667	0.1667	0	0	0	0	0	0	0	0	0.1667	0	0	0	0	0	0	0	0	0	0	0	0	0	0	0	0	0	0	0	0	0.002	0	0.002	0.0238	0.0357	0.0516	0.0317	0	0	0	0	0	0.0516	0.0337	0.0397	0.002	0.002	0	0.002	0.0139	0.0238	0.0218	0.0417	0.002	0	0.002	0.004	0.0238	0.0377	0.0278	0.0456	0.004	0.0119	0	0.0099	0.0337	0.0258	0.0258	0.0615	0.002	0.006	0.0179	0.0298	0.0357	0.0516	0	0.006	0	0.0119	0.006	0.0258	0.0139	0.0536	0	0	0.002	0.0179	0.0119	0	0.0139	0.0740978	3.6	NA	NA	NA	NA	NA	NA	NA	NA	NA	NA	NA	NA	NA	NA	NA	NA	0.1176	0	0	0.1765	0	0	0.1765	0	0.1176	0.0588	0	0.0588	0.0588	0.1176	0.0588	0.0588	0	0.0588	0.1176	0.1176	0.1176	0.0588	0.1176	0	0.1176	0.1765	0	0	0	0.0588	0.0588	0	0.0317	0.072	0.0469	0.039	0.0647	0.0865	0.1341	0.0495	0.0799	0.1096	0.0839	0.0509	0.0132	0.0667	0.0594	0.0119	139.904	1787.48	0.3333	0.2778	0.2222	0.1667	0.2778	0.1111	0.2778	0.3333	NA	NA	NA	NA	0.1901	0.1512	0.3241	0.3347	0.3889	0.6111	NA	0.6587	0.7023	0.7146	0.5988	0.6988	NA	NA	NA	NA	NA	NA	NA	NA	NA	NA	NA	NA	NA	NA	NA	NA	NA	NA	NA	2	0.1807	0.5824	0.1788	0.5862	-1
252	MSMEG_0258	-3.02	-1.15	-4.2	-4.4	NA	NA	NA	NA	NA	NA	NA	NA	NA	NA	NA	NA	NA	-36.9	-40.62	-39.86	-28.55	-3.1887	-3.6292	-3.8083	-2.0826	-15.075	-17.08	-16.2111	-11.7111	14	711	1	0	0	0	0	1	0	0	0	0	0	0	0.1667	0	0	0	0	0	0	0	0.1667	0	0	0	0	0	0	0	0	0	0	0	0	0	0	0	0	0	0	0	0	0	0	0	0.1667	0	0	0	0	0	0.1667	0.1667	0	0	0.1667	0	0	0	0	0	0	0	0	0	0	0	0	0	0	0	0	0	0	0	0	0	0	0	0	0	0	0	0	0	0	0	0	0	0	0	0	0	0	0	0	0	0.1667	0	0.1667	0	0	0	0	0	0	0	0	0.1667	0	0	0	0	0	0	0	0	0	0	0.1667	0	0	0	0	0	0	0.1667	0.1667	0	0	0	0.0042	0	0.0127	0.0127	0.0678	0.0763	0	0.0042	0	0	0.0042	0.0466	0.0254	0.0466	0	0	0	0	0.0085	0.0212	0.0254	0.072	0	0	0.0042	0.0127	0.0212	0.0212	0.0212	0.0678	0	0.0042	0.0042	0.0085	0.0127	0.0297	0.0297	0.0593	0.0085	0.0042	0.0254	0.0127	0.0127	0.0381	0	0.0085	0.0085	0.0085	0.0042	0.0424	0.0042	0.0339	0	0	0.0085	0.0085	0.0254	0.0042	0.0169	0.0941034	NA	NA	NA	NA	NA	NA	NA	NA	NA	NA	NA	NA	NA	NA	NA	NA	NA	0.0588	0.0588	0	0	0.0588	0.0588	0.2353	0.0588	0.0588	0.2353	0.1176	0	0	0	0.0588	0	0.1176	0.0588	0.1765	0.1176	0.0588	0	0	0	0.2353	0	0	0.0588	0	0.0588	0.1176	0	0.0338	0.0718	0.031	0.0408	0.0577	0.0845	0.1662	0.0324	0.0789	0.1141	0.0887	0.0592	0.007	0.0704	0.0549	0.0085	26.1052	392.197	0.1667	0.0556	0.3889	0.3889	0.4444	0.1667	0.2778	0.1111	NA	NA	NA	NA	0.1786	0.1406	0.3404	0.3404	0.7778	0.3889	NA	0.6807	0.6791	0.6811	0.5523	0.671	0	0	0	0	0	1	0	0	0	0	0	0	0	0	0	0	0	0.6429	5	NA	NA	NA	NA	NA	NA
253	MSMEG_0259	-4.62	-3.1	-3.5	-9.9	NA	NA	NA	NA	NA	NA	NA	NA	NA	NA	NA	NA	NA	-42.2889	-43.2429	-42.4833	-40.72	-3.4356	-2.8839	-3.1467	-4.3241	-18.175	-17.3846	-17.35	-20.0091	2	906	0	1	0	0	0	1	0	0	0	0	0	0	0.1667	0	0	0	0	0	0	0.1667	0	0.1667	0	0.1667	0	0	0	0	0	0	0	0	0	0	0	0	0	0	0	0	0	0	0	0	0	0	0	0	0.1667	0	0	0	0	0	0	0	0	0	0	0.1667	0	0	0	0	0	0	0	0	0	0	0.1667	0	0	0	0	0	0	0	0	0	0	0	0	0	0	0	0	0	0	0	0.3333	0	0	0	0	0	0.1667	0	0.1667	0	0	0	0	0	0	0	0	0	0	0	0	0	0	0	0	0	0	0	0	0.1667	0	0	0	0	0	0	0	0	0	0.0033	0	0.0033	0.0299	0.0399	0.0332	0.0266	0	0	0	0	0.0133	0.0565	0.0033	0.0498	0	0.0066	0	0	0.0033	0.0133	0.0299	0.0797	0.0033	0	0	0.0033	0.0266	0.0365	0.0365	0.0465	0.0033	0	0.0033	0.0266	0.0066	0.0199	0.01	0.0565	0.0033	0	0.0233	0.0199	0.0033	0.0332	0.0133	0.01	0.0033	0.0166	0.01	0.0365	0.0299	0.0598	0	0.0033	0	0.0133	0.0299	0.0133	0.0066	0.0943491	NA	NA	NA	NA	NA	NA	NA	NA	NA	NA	NA	NA	NA	NA	NA	NA	NA	0	0	0	0	0	0.1765	0.1765	0.0588	0.0588	0.2353	0.0588	0.0588	0	0	0.1176	0.0588	0.0588	0.0588	0	0.0588	0	0.0588	0.0588	0.1176	0.1176	0.1176	0.0588	0.0588	0	0.0588	0.1765	0	0.0144	0.0608	0.0365	0.0265	0.0497	0.0906	0.1591	0.0486	0.0707	0.1315	0.0906	0.063	0.0044	0.0652	0.0685	0.0199	644.747	3325.62	0.0556	0.1667	0.3889	0.3889	0.1667	0.2222	0.3333	0.2778	NA	NA	NA	NA	0.1391	0.1578	0.3554	0.3477	0.7778	0.6111	NA	0.7031	0.715	0.7358	1.0484	0.6779	0	0	0	0	0	0	0	0	0	0	0	0	0	0	1	0	0	0.5	3	NA	NA	NA	NA	NA	NA
254	MSMEG_0260	-3.76	-4.65	-2.85	-3.8	NA	NA	NA	NA	NA	NA	NA	NA	NA	NA	NA	NA	NA	-40.85	-47.9333	-36.1	-37.1	-3.5481	-4.0143	-3.2593	-3.3462	-17.7219	-20.0364	-16.6	-16.41	5	816	1	0	0	0	0	1	0	0	0	0	0	0	0	0	0	0	0	0	0	0.1667	0.1667	0	0	0	0	0	0	0	0.1667	0	0	0	0	0	0	0	0	0	0	0	0	0.1667	0	0	0	0.1667	0	0	0	0	0	0	0	0	0	0	0	0	0	0.1667	0	0	0	0	0	0	0	0	0	0	0	0	0	0	0	0	0	0	0	0	0	0	0	0	0	0	0.1667	0	0	0.1667	0.1667	0	0	0	0	0	0	0	0.3333	0	0	0	0	0	0	0	0	0	0	0	0	0	0.1667	0	0	0	0	0	0	0	0	0	0	0	0	0	0	0	0	0	0	0.0037	0.0221	0.0369	0.0148	0.0258	0	0	0	0	0.0185	0.0775	0.0295	0.048	0	0	0	0.0037	0.0111	0.0221	0.0406	0.0775	0	0.0037	0	0.0148	0.0074	0.0406	0.0037	0.059	0.0037	0.0037	0	0.0148	0.0258	0.0258	0.0221	0.059	0	0	0.0221	0.0258	0.0111	0.0258	0	0.0074	0.0074	0.0037	0	0.0443	0.0221	0.0258	0.0037	0	0	0.0111	0.0369	0.0074	0.0295	0.109123	NA	NA	NA	NA	NA	NA	NA	NA	NA	NA	NA	NA	NA	NA	NA	NA	NA	0	0.0588	0.0588	0	0.0588	0.1176	0.1765	0	0.1176	0.1765	0.1176	0.0588	0	0	0.0588	0	0	0.1176	0	0.1176	0	0.0588	0.1176	0.0588	0.1765	0.0588	0.1176	0	0	0.0588	0.1176	0	0.0184	0.0712	0.0356	0.0221	0.0552	0.1092	0.146	0.0515	0.0638	0.135	0.0969	0.0528	0.0098	0.0466	0.0699	0.016	1100.17	5539.63	0.1667	0.0556	0.4444	0.3333	0.2222	0.1667	0.3333	0.2778	NA	NA	NA	NA	0.1483	0.1422	0.348	0.3615	0.7778	0.6111	NA	0.7096	0.956	0.9739	4.4976	0.9236	0	0	0	0	0	0	0	0	0	0	0	1	0	0	0	0	0	0.5714	3	NA	NA	NA	NA	NA	NA
255	MSMEG_0261	-4.52	-5.4	-4.2	-3.4	NA	NA	NA	NA	NA	0	NA	NA	NA	NA	NA	NA	NA	-39.7211	-41.1143	-38.0286	-40.14	-3.2677	-3.5485	-2.8647	-3.4062	-16.5667	-18.3714	-14.6308	-16.5583	0	993	0	1	0	0	0	1	0	0	0	0	0	0	0	0	0	0	0	0	0	0	0	0.1667	0	0	0.1667	0	0	0	0	0	0	0	0	0.1667	0	0	0	0	0	0.1667	0	0	0	0	0	0	0	0	0	0	0	0	0	0	0	0	0	0	0	0.1667	0	0	0	0	0.1667	0	0	0	0	0	0	0.3333	0	0	0	0	0	0	0	0	0.3333	0	0	0	0	0	0	0	0	0	0	0	0	0	0	0	0	0	0.1667	0	0	0	0	0	0	0	0	0	0	0	0	0	0	0	0	0.1667	0	0	0	0	0	0	0	0	0	0	0	0	0	0	0	0.0061	0.0303	0.0333	0.0242	0.0303	0	0.0061	0	0	0.0091	0.0697	0.0091	0.0455	0	0	0.003	0.0061	0.0212	0.0091	0.0455	0.0424	0	0	0.0061	0.0091	0.0212	0.0424	0.0242	0.0667	0.003	0.0182	0.0061	0.0121	0.0152	0.0212	0.0152	0.0667	0	0.003	0.0212	0.0212	0.0091	0.0152	0	0.0152	0.003	0.0273	0.0091	0.0273	0.0152	0.0333	0	0	0.0182	0.0121	0.0182	0.0121	0.0212	0.098476	1.7	NA	NA	NA	NA	NA	NA	NA	NA	NA	NA	NA	NA	NA	NA	NA	NA	0	0	0.0588	0	0	0	0.0588	0.1765	0.0588	0.1765	0	0.1176	0	0.0588	0.2353	0.0588	0	0.1176	0	0.0588	0.1176	0.0588	0.0588	0.0588	0.0588	0.1176	0.1176	0.0588	0	0	0.1765	0	0.0202	0.0796	0.0302	0.0252	0.0585	0.0857	0.1381	0.0565	0.0696	0.1129	0.0998	0.0615	0.0081	0.0605	0.0746	0.0192	3237.48	39193.7	0.1111	0.3333	0.3333	0.2222	0.1667	0.1667	0.3889	0.2778	NA	NA	NA	NA	0.1561	0.1621	0.3434	0.3384	0.5556	0.6667	NA	0.6818	0.6481	0.6612	1.0556	0.6303	NA	NA	NA	NA	NA	NA	NA	NA	NA	NA	NA	NA	NA	NA	NA	NA	NA	NA	NA	0	0.2856	0.3995	0.1763	0.586	-1.7
256	MSMEG_0262	-7.62	-9.6	-6.1	-6.7	NA	NA	NA	NA	NA	NA	NA	NA	NA	NA	NA	NA	NA	-42.4682	-44.7125	-41.2571	-41.1143	-3.7518	-3.7108	-3.2568	-4.3028	-17.875	-18.5	-17.32	-17.8	4	1107	1	0	0	0	0	1	0	0	0	0	0	0	0.1667	0	0	0	0	0	0	0	0.1667	0	0	0	0	0	0	0	0.1667	0	0	0	0	0	0.1667	0	0	0	0	0	0	0	0	0	0	0	0	0	0	0	0	0	0	0	0	0	0	0	0	0	0	0	0	0	0	0	0.3333	0	0	0	0	0	0	0	0	0	0	0	0	0	0	0	0	0	0	0	0	0	0	0	0.1667	0	0.1667	0	0	0	0	0	0	0	0	0	0	0	0	0	0	0	0	0	0	0	0	0	0	0	0	0.1667	0	0.1667	0	0	0	0	0	0.1667	0	0.1667	0.0027	0	0	0	0.019	0.0245	0.0272	0.0299	0	0	0	0	0.0109	0.0543	0.019	0.0625	0.0027	0.0109	0	0.0054	0.0163	0.0217	0.0489	0.087	0	0.0082	0.0109	0.0136	0.0217	0.0217	0.0163	0.0734	0.0027	0.0054	0	0.0217	0.0027	0.0217	0.0109	0.0408	0.0027	0	0.0109	0.0163	0.0109	0.0217	0.0027	0.0109	0.0054	0.0353	0.0109	0.0136	0.0027	0.0462	0.0027	0	0.0109	0.0217	0.0299	0.0082	0.0217	0.0876874	NA	NA	NA	NA	NA	NA	NA	NA	NA	NA	NA	NA	NA	NA	NA	NA	NA	0	0	0.0588	0.0588	0.0588	0.1176	0.0588	0.0588	0.1176	0.1765	0.1765	0	0	0	0.1176	0	0	0.0588	0	0.1176	0	0.0588	0.1176	0.0588	0.1176	0	0.2941	0	0	0.1176	0.0588	0	0.0154	0.057	0.0262	0.0307	0.047	0.1013	0.1483	0.0452	0.0624	0.1293	0.113	0.0669	0.0045	0.0542	0.0841	0.0145	758.034	11953.6	0.1667	0.1111	0.4444	0.2778	0.1667	0.1667	0.4444	0.2222	NA	NA	NA	NA	0.1301	0.1572	0.3713	0.3415	0.7222	0.6667	NA	0.7127	0.4166	0.4239	0.2246	0.4148	0	0	0	0	0	0	0	0	0	0	0	0	0	0	0	0	0	0.5	4	NA	NA	NA	NA	NA	NA
257	MSMEG_0263	-5.52	-6.45	-5.95	-2.8	NA	NA	NA	NA	NA	NA	NA	NA	NA	NA	NA	NA	NA	-41.016	-44.4111	-36.675	-41.5375	-3.5402	-3.7116	-2.8976	-4.0071	-17.386	-19.5647	-15.7	-16.8625	1	1272	1	0	0	0	0	1	0	0	0	0	0	0	0.1667	0	0	0	0	0	0	0.1667	0.1667	0	0	0	0	0	0	0	0	0	0	0	0	0	0	0	0	0.1667	0	0	0	0	0	0	0	0	0	0	0	0.1667	0	0	0	0	0	0	0	0	0	0	0	0	0	0	0.1667	0	0	0	0	0	0	0.1667	0	0	0	0	0	0	0	0	0	0	0.3333	0	0	0	0	0	0	0	0	0	0	0	0	0.1667	0	0	0	0	0	0	0	0	0	0	0	0	0	0	0	0	0	0	0	0	0	0	0	0.1667	0	0	0	0	0	0.1667	0	0	0	0.0024	0	0	0.0142	0.0378	0.0378	0.0355	0	0.0024	0.0071	0.0047	0	0.0591	0.0118	0.0638	0	0.0024	0.0024	0.0071	0.0118	0.0189	0.0284	0.0496	0.0024	0.0047	0.0047	0.0142	0.0071	0.0473	0.0118	0.0686	0.0024	0.0047	0.0024	0.0307	0.0095	0.0402	0.0095	0.0567	0.0071	0	0.0189	0.0189	0.0047	0.0236	0.0024	0.0095	0	0.0236	0.0071	0.0378	0.0118	0.0402	0.0047	0	0.0047	0.0142	0.0331	0.0095	0.0142	0.06468	NA	NA	NA	NA	NA	NA	NA	NA	NA	NA	NA	NA	NA	NA	NA	NA	NA	0	0	0.0588	0	0.0588	0.0588	0.0588	0	0.0588	0.0588	0.1176	0.2353	0	0.0588	0.1765	0.0588	0	0	0.0588	0.1176	0.0588	0.0588	0.1176	0.0588	0.0588	0.1765	0.1176	0	0	0.0588	0.1176	0	0.0181	0.0685	0.0283	0.0338	0.0566	0.0913	0.1558	0.0488	0.0637	0.1314	0.1023	0.0551	0.0102	0.0614	0.0661	0.0087	545.377	7536.42	0.1111	0.2778	0.4444	0.1667	0.1667	0.1667	0.3889	0.2778	NA	NA	NA	NA	0.1494	0.1462	0.3522	0.3522	0.6111	0.6667	NA	0.7044	0.605	0.6157	0.4043	0.5986	0	0	0	0	0	1	1	0	0	0	0	0	0	0	0	0	0	0.5714	4	NA	NA	NA	NA	NA	NA
258	MSMEG_0264	-2.22	-2.05	-2.6	-1.8	-3.2706	-3.45	-4.8	-1.22	7	186	0.1479	0.3009	0.8974	0.4333	0.3271	0.8318	2	-43.9182	-45.0375	-41.8	-44.7571	-3.7495	-3.7184	-3.6838	-3.85	-17.9795	-18.5	-16.54	-18.9643	1	1119	1	0	0	0	0	1	0	0	0	0	0	0.1667	0	0	0	0	0	0	0.1667	0	0.1667	0	0	0	0	0	0	0.1667	0	0	0	0	0	0	0	0	0	0.1667	0	0	0	0	0	0	0	0	0	0	0	0	0	0	0	0	0	0	0	0	0	0.1667	0	0	0	0	0	0	0	0	0	0	0	0	0	0	0	0	0	0	0	0	0	0	0.1667	0	0	0	0	0	0	0	0.1667	0	0	0	0	0	0	0.1667	0	0	0	0	0	0	0.1667	0	0	0	0	0	0	0	0	0	0	0	0	0	0	0	0	0	0	0	0	0.3333	0	0	0.0027	0.0027	0	0	0.0565	0.0349	0.0457	0.0457	0	0	0	0.0027	0.0134	0.1022	0.0161	0.0538	0	0	0.0027	0.0054	0.0054	0.0054	0.0269	0.0672	0.0027	0	0.0054	0.0188	0.0108	0.043	0.0242	0.1075	0.0027	0.0027	0	0	0.0081	0.0108	0.0108	0.0188	0	0.0027	0.0081	0.0215	0.0027	0.0108	0	0.0108	0.0027	0.0323	0.0054	0.0188	0.0081	0.0538	0.0027	0	0.0027	0.0134	0.0108	0.0027	0.0349	0.0901145	16.9	0.0108	0.0486	0.0378	0.0378	0.0649	0.0432	0.1351	0.0432	0.0541	0.1189	0.1514	0.0757	0.0054	0.0757	0.0757	0.0216	0	0.1176	0	0	0.0588	0.0588	0.1765	0	0.1176	0.0588	0.1765	0.1176	0	0	0.1176	0	0	0	0	0.0588	0	0.1176	0.1765	0.0588	0	0.2353	0.0588	0.0588	0	0.0588	0.1176	0.0588	0.0116	0.0438	0.0179	0.025	0.0411	0.0742	0.161	0.0608	0.0394	0.1449	0.119	0.0733	0.0063	0.0742	0.0787	0.0286	291.544	6922.27	0.1667	0.1111	0.4444	0.2778	0.0556	0.2222	0.3333	0.3889	0.1344	0.1774	0.3978	0.2903	0.0992	0.1877	0.3762	0.3369	0.7222	0.7222	0.6882	0.7131	0.3762	0.3865	0.3699	0.3647	0	0	0	0	0	0	1	0	0	0	0	0	0	0	0	0	0	0.5714	5	21	0.8469	0.9136	0.7124	0.8781	0
259	MSMEG_0265	-5.12	-7.35	-5.45	0	NA	NA	NA	NA	NA	NA	NA	NA	NA	NA	NA	NA	NA	-38.475	-42.68	-34.75	-36.4333	-3.5403	-4.4429	-2.7524	-3.42	-15.636	-18.5	-13.175	-14.875	2	630	1	0	0	0	0	1	0	0	0	0	0	0	0	0	0	0	0	0	0	0	0.1667	0	0	0	0	0	0	0	0	0	0	0	0	0	0	0	0	0.3333	0	0	0	0.1667	0	0	0	0	0.1667	0	0	0	0	0	0	0	0	0.1667	0	0	0	0	0	0	0	0	0	0	0	0	0	0	0	0	0	0	0.1667	0	0	0	0	0	0	0	0	0	0	0	0	0	0	0	0	0	0.1667	0	0.3333	0	0	0	0	0	0	0	0.1667	0	0	0	0	0	0	0	0	0	0	0	0	0	0	0	0	0	0	0	0	0	0	0	0.1667	0	0.0048	0	0	0.0048	0.0287	0.0239	0.0239	0.0574	0	0	0	0.0048	0.0048	0.067	0.0191	0.0287	0.0048	0	0	0.0048	0.0096	0.0383	0.0287	0.0431	0	0.0048	0	0.0335	0.0096	0.0144	0.0191	0.0766	0.0048	0.0048	0	0.0287	0.0048	0.0239	0.0096	0.0526	0.0048	0.0096	0.0239	0.0144	0.0239	0.0335	0	0.0144	0.0048	0.0144	0.0144	0.0478	0	0.0574	0.0096	0	0.0144	0.0048	0.0096	0.0048	0.0096	0.0451046	NA	NA	NA	NA	NA	NA	NA	NA	NA	NA	NA	NA	NA	NA	NA	NA	NA	0	0	0.1176	0.1176	0.1765	0.0588	0	0	0.1176	0.1176	0.0588	0.0588	0	0.0588	0.1176	0	0.0588	0	0.0588	0.1176	0.0588	0	0.1176	0	0.0588	0.1765	0.1765	0.0588	0	0	0.1176	0	0.0286	0.0588	0.0429	0.0318	0.0636	0.0859	0.1447	0.0477	0.0636	0.1288	0.0986	0.0541	0.0064	0.0684	0.0588	0.0175	2188.92	57.4495	0.2778	0.1667	0.3333	0.2222	0.2222	0.1667	0.4444	0.1667	NA	NA	NA	NA	0.1635	0.1508	0.3444	0.3413	0.5556	0.6111	NA	0.6857	0.5596	0.5743	1.6099	0.5394	0	0	0	0	0	0	0	0	0	0	0	0	0	0	0	0	0	0.4286	2	NA	NA	NA	NA	NA	NA
260	MSMEG_0266	-4.32	-3.65	-4.8	-4.7	NA	NA	NA	NA	NA	NA	NA	NA	NA	NA	NA	NA	NA	-38.8517	-41.68	-37.77	-36.9111	-3.2517	-3.2796	-3.0163	-3.4681	-16.3448	-16.875	-15.5737	-16.5579	2	1458	1	0	0	0	0	1	0	0	0	0	0	0	0	0	0	0	0	0	0	0	0.1667	0	0	0	0	0	0	0	0.1667	0	0	0	0	0	0	0	0.1667	0	0	0	0	0	0	0	0	0.1667	0.1667	0	0	0	0	0.1667	0	0	0	0	0	0	0	0	0	0	0	0	0	0	0	0	0	0	0	0	0	0.1667	0.1667	0	0	0	0	0	0	0.1667	0	0	0	0	0	0.1667	0	0	0.1667	0	0	0	0	0	0	0	0	0	0	0	0	0	0	0	0	0	0	0	0	0	0	0	0	0	0	0	0	0	0	0	0	0	0	0.1667	0	0	0	0	0	0	0.0206	0.0289	0.0371	0.0268	0.0021	0	0	0.0021	0.0124	0.0577	0.0289	0.0454	0.0041	0.0021	0	0	0.0144	0.0144	0.0247	0.066	0	0.0041	0.0062	0.0082	0.0247	0.0454	0.0103	0.0433	0.0041	0.0082	0.0021	0.0309	0.0165	0.0247	0.0186	0.0598	0.0041	0.0041	0.0144	0.0289	0.0103	0.0392	0.0062	0.0062	0.0062	0.0144	0.0062	0.0247	0.0186	0.0536	0.0082	0	0.0062	0.0186	0.0268	0	0.0082	0.101617	NA	NA	NA	NA	NA	NA	NA	NA	NA	NA	NA	NA	NA	NA	NA	NA	NA	0	0	0	0.1176	0.0588	0.1176	0.0588	0.0588	0.0588	0.0588	0.1765	0.0588	0	0.1176	0.1176	0	0.1176	0.1765	0.0588	0.0588	0.0588	0.1176	0.1176	0	0.1765	0	0.0588	0	0	0	0.0588	0	0.0206	0.0638	0.0391	0.0405	0.0522	0.0968	0.1386	0.048	0.081	0.1112	0.0913	0.0577	0.0103	0.0638	0.0721	0.013	3069.72	1112.06	0.1667	0.2222	0.3333	0.2778	0.3889	0.0556	0.2778	0.2778	NA	NA	NA	NA	0.1646	0.1591	0.3409	0.3354	0.6111	0.5556	NA	0.6763	0.6941	0.7119	6.4625	0.6258	0	0	0	0	0	0	0	0	0	0	0	0	0	0	0	0	0	0.5	2	NA	NA	NA	NA	NA	NA
261	MSMEG_0267	-3.66	-5.05	-3.7	-0.8	NA	NA	NA	NA	NA	NA	NA	NA	NA	NA	NA	NA	NA	-38.415	-37.0857	-42.0571	-35.7167	-3.3436	-2.9176	-3.6735	-3.4424	-15.7025	-15.1286	-16.5143	-15.425	2	1017	1	0	0	0	0	1	0	0	0	0	0	0	0	0	0	0	0	0	0	0	0.1667	0.1667	0	0	0	0	0	0	0.1667	0	0	0	0	0	0	0	0	0	0	0	0	0	0	0	0	0	0	0	0	0	0	0	0	0	0	0	0	0	0.5	0	0	0	0	0	0	0	0	0	0	0	0	0	0	0	0.1667	0	0	0	0	0	0.1667	0	0	0	0	0	0	0.1667	0	0	0	0	0	0	0	0	0	0	0.1667	0	0	0	0	0	0	0.1667	0	0	0	0	0	0	0	0	0	0	0	0	0	0	0	0	0	0	0	0.1667	0	0	0.003	0.0059	0.003	0.003	0.0207	0.0355	0.0325	0.0266	0.003	0.003	0	0.003	0.0148	0.0473	0.0207	0.0503	0.003	0	0	0.0059	0.0178	0.0266	0.0148	0.0592	0.003	0.003	0.003	0.0118	0.0207	0.0207	0.0237	0.0769	0.0059	0.0089	0.003	0.0266	0.0178	0.0207	0.0207	0.0296	0.003	0.003	0.0089	0.0266	0.0207	0.0325	0.0118	0.0089	0	0.0178	0.0089	0.0473	0.0237	0.0355	0	0.003	0.003	0.0118	0.0178	0.0059	0.0148	0.073752	NA	NA	NA	NA	NA	NA	NA	NA	NA	NA	NA	NA	NA	NA	NA	NA	NA	0.0588	0.0588	0	0	0	0.0588	0.1176	0.1765	0.1176	0.0588	0.0588	0.0588	0	0.1176	0.1176	0	0	0.0588	0.1765	0.0588	0.1176	0.0588	0.0588	0	0.1176	0.1765	0	0.0588	0	0	0.1176	0	0.0207	0.0512	0.0423	0.0374	0.0571	0.0758	0.1476	0.0531	0.062	0.1339	0.0856	0.0591	0.0118	0.0728	0.065	0.0246	6541.12	382.255	0.1667	0.2222	0.2778	0.3333	0.2778	0.1111	0.3333	0.2778	NA	NA	NA	NA	0.1524	0.174	0.3402	0.3333	0.6111	0.6111	NA	0.6735	0.9477	1.0415	3.4154	0.8848	0	1	0	0	0	1	0	0	0	0	0	0	0	0	0	0	0	0.7857	8	NA	NA	NA	NA	NA	NA
262	MSMEG_0268	-2.18	-2.4	-2.7	-0.7	NA	NA	NA	NA	3	27	NA	NA	NA	NA	NA	NA	0	-37.98	-38.5667	-36.9	-38.45	-3.3792	-3.9808	-2.4385	-3.732	-16.3419	-17.2455	-14.92	-16.77	4	780	0	1	0	0	0	1	0	0	0	0	0	0	0	0	0	0	0	0.1667	0	0	0	0.1667	0	0	0	0	0	0	0	0	0	0.1667	0	0	0	0	0	0	0	0	0	0	0	0	0	0	0	0	0	0.1667	0	0.1667	0	0	0	0	0	0	0.1667	0	0	0	0	0	0	0	0	0	0	0	0	0	0	0	0.1667	0	0	0	0	0	0.1667	0	0	0	0	0	0	0	0	0	0	0	0	0	0	0	0	0	0	0	0	0	0	0	0.1667	0	0	0	0	0	0.1667	0	0	0	0.1667	0	0	0	0	0	0.1667	0	0	0	0	0	0	0	0.0077	0.0077	0	0	0.0193	0.0347	0.0425	0.0309	0	0	0.0039	0.0116	0.0077	0.0618	0	0.0386	0	0	0	0.0039	0.0116	0.0154	0.0541	0.0618	0	0.0039	0.0039	0	0.0309	0.0232	0.0193	0.0386	0.0039	0	0	0.0116	0.0193	0.0116	0.027	0.027	0	0.0039	0.0193	0.0502	0.0193	0.0502	0	0.0232	0	0.0116	0	0.0541	0.027	0.0656	0.0039	0	0.0154	0	0.0116	0	0.0116	0.114395	8.8	0.0385	0.0385	0.0385	0.0385	0.0385	0.0385	0.1154	0.0385	0.0385	0.1154	0.2308	0.0769	0.0385	0.0385	0.0769	0	0	0.0588	0.0588	0	0.1176	0.0588	0.1176	0.0588	0.0588	0.0588	0.1176	0.1176	0	0.1176	0.0588	0	0	0.0588	0.2353	0	0.1176	0.0588	0.0588	0	0.1176	0.1176	0	0.1176	0.0588	0	0.0588	0	0.0257	0.0629	0.0552	0.0257	0.0642	0.1001	0.1438	0.0475	0.0655	0.122	0.0847	0.0565	0.0154	0.0706	0.0436	0.0167	10648.5	18140.4	0.1667	0.1667	0.3333	0.3333	0.2778	0.1111	0.3889	0.2222	0.1481	0.1481	0.4815	0.2222	0.1705	0.1462	0.3282	0.3551	0.6667	0.6111	0.7037	0.6833	0.5615	0.5802	0.3548	0.5598	0	0	0	0	0	1	0	0	0	0	0	0	0	0	0	0	0	0.7857	8	3	0.9672	0.9783	0.1663	0.6649	-2.9
263	MSMEG_0269	-3.14	-2.35	-4	-3	NA	NA	NA	NA	NA	NA	NA	NA	NA	NA	NA	NA	NA	-37.2267	-39.15	-35.22	-36.85	-3.6026	-3.4654	-3.7	-3.644	-15.4968	-17.3091	-14.72	-14.28	7	780	1	0	0	0	1	0	0	0.1667	0	0	0.1667	0	0	0	0	0	0	0	0	0	0.1667	0	0.1667	0	0	0	0	0	0.1667	0	0	0	0	0	0	0	0	0	0	0	0	0	0	0	0	0	0	0	0	0	0	0.1667	0	0	0	0	0	0	0	0	0	0	0	0	0	0	0	0	0	0	0	0	0.1667	0.1667	0	0	0	0	0	0.1667	0	0	0	0	0	0	0	0	0	0	0.1667	0	0	0	0	0	0	0	0.1667	0	0	0	0	0	0	0	0	0	0	0	0	0	0.1667	0	0	0	0	0	0	0	0	0	0	0	0	0	0	0	0	0.0039	0	0.0077	0.027	0.0502	0.0618	0.0579	0	0	0	0.0039	0.0039	0.0232	0.0193	0.0232	0.0039	0	0	0	0.0077	0.027	0.0541	0.0734	0.0039	0	0	0.0077	0.027	0.0077	0.0309	0.0463	0.0039	0	0	0.0039	0.0154	0.0154	0.027	0.0656	0.0039	0	0.0116	0.0309	0.0232	0.0347	0	0	0	0.027	0.0039	0.0425	0.0116	0.0656	0.0039	0	0.0193	0.0039	0.0039	0	0.0116	0.0899728	NA	NA	NA	NA	NA	NA	NA	NA	NA	NA	NA	NA	NA	NA	NA	NA	NA	0	0	0.1176	0.0588	0	0.0588	0.1765	0	0.1176	0.1176	0	0.1176	0.0588	0.0588	0.0588	0.0588	0	0.0588	0.0588	0.0588	0.0588	0.0588	0	0.1765	0.0588	0	0	0.0588	0	0.1765	0.1176	0.1176	0.0257	0.0745	0.0385	0.0347	0.0719	0.0988	0.1553	0.0424	0.0629	0.1091	0.0886	0.0526	0.0116	0.086	0.0321	0.0154	465.449	3270.59	0.1667	0.2222	0.3889	0.2222	0.1667	0.3889	0.1667	0.2778	NA	NA	NA	NA	0.1731	0.1449	0.3141	0.3679	0.6111	0.4444	NA	0.6821	1.0727	1.1033	0.8248	1.0581	0	1	0	0	0	1	0	0	0	0	0	0	0	0	0	0	0	0.4286	4	NA	NA	NA	NA	NA	NA
264	MSMEG_0270	-1.18	0	0	-5.9	-4.29	-6.05	-3.9	-2.3333	0	116	0.5141	0.3424	0.36	0.4126	0.5724	0.9641	0	-36.51	-35.9857	-38.5429	-34.75	-3.248	-3.0912	-4.0091	-2.6485	-15.315	-15.3143	-17.1923	-13.4385	2	1005	1	0	0	0	0	1	0	0	0	0	0	0	0.1667	0	0	0	0	0	0	0	0.1667	0.1667	0	0	0	0	0	0	0.1667	0	0	0	0	0	0	0	0	0	0	0	0	0	0	0	0	0.1667	0	0	0	0	0	0	0	0	0	0	0	0	0	0.1667	0	0	0	0	0	0	0	0	0.1667	0	0	0	0	0	0	0	0	0	0	0	0.1667	0	0	0	0	0	0	0	0	0.1667	0	0	0	0	0	0	0	0	0	0	0	0	0	0	0	0	0.1667	0	0	0	0	0	0	0	0	0	0	0	0.1667	0	0	0	0	0.1667	0	0	0	0	0	0.003	0	0.003	0.0329	0.0299	0.0299	0.0329	0	0	0	0	0.015	0.0629	0.012	0.0299	0	0.003	0.003	0.009	0.0449	0.018	0.0419	0.0449	0	0.003	0.003	0.012	0.021	0.015	0.018	0.024	0.009	0.003	0	0.024	0.021	0.0419	0.012	0.0659	0.006	0	0.021	0.0269	0.006	0.0479	0	0.006	0	0.006	0.009	0.0479	0.012	0.0419	0.006	0	0.012	0.0299	0.018	0.006	0.009	0.118354	3.7	0.0174	0.0783	0.0522	0.0609	0.087	0.0435	0.1304	0.0348	0.0957	0.1217	0.0957	0.0435	0.0087	0.0522	0.0783	0	0	0.1176	0	0	0	0.1176	0.0588	0.1765	0.1765	0.0588	0.0588	0	0	0.0588	0.1176	0.0588	0	0.1176	0	0.1176	0.0588	0.0588	0.1176	0	0.1176	0.0588	0.1176	0.0588	0	0.0588	0.1176	0	0.0149	0.0847	0.0339	0.0299	0.0627	0.0956	0.1345	0.0657	0.0757	0.1076	0.0787	0.0478	0.01	0.0707	0.0627	0.0249	629.161	4229.79	0.1667	0.2222	0.2778	0.3333	0.2222	0.1667	0.3333	0.2778	0.2069	0.1379	0.3621	0.2931	0.1642	0.1682	0.3095	0.3582	0.6111	0.6111	0.6552	0.6677	1.2203	1.2427	1.8201	1.1967	0	1	0	0	0	0	0	0	0	0	0	1	0	0	0	1	1	0.8571	9	0	0.0003	0.0022	0.0003	0.2025	-5
265	MSMEG_0271	-2.1	-2.9	-0.45	-3.8	NA	NA	NA	NA	NA	NA	NA	NA	NA	NA	NA	NA	NA	-41.3923	-44.34	-41.75	-37.35	-3.7523	-4.1727	-2.6045	-4.5143	-16.8115	-17.9444	-16.3444	-16.0625	2	657	1	0	0	0	0	1	0	0	0	0	0	0	0	0.1667	0	0	0	0	0	0	0.1667	0	0	0	0	0	0	0	0.1667	0	0	0	0	0.1667	0	0.1667	0	0	0	0	0	0	0	0	0	0	0	0	0.1667	0	0	0	0	0	0	0	0	0	0	0	0	0	0	0	0	0	0	0	0	0	0	0	0	0.1667	0	0	0	0	0	0	0	0	0	0	0	0	0	0	0	0	0	0	0	0	0	0	0	0	0	0	0	0	0	0	0.1667	0	0	0	0	0.3333	0.1667	0	0	0	0	0	0	0	0	0	0	0	0	0	0	0	0	0.1667	0	0.0046	0	0	0.0183	0.0321	0.078	0.0367	0	0	0	0.0092	0.0092	0.055	0.0183	0.055	0	0	0	0.0046	0.0046	0.0092	0.0459	0.0321	0	0	0	0.0092	0.0138	0.0413	0.0138	0.078	0.0046	0	0.0046	0.0092	0.0275	0.0275	0.0138	0.0367	0	0	0.0183	0.0505	0	0.0642	0	0.0092	0	0.0092	0	0.0505	0.0138	0.0413	0	0	0.0092	0	0.0183	0.0092	0.0138	0.0643145	NA	NA	NA	NA	NA	NA	NA	NA	NA	NA	NA	NA	NA	NA	NA	NA	NA	0.1176	0.1176	0.1176	0	0.1176	0	0	0.0588	0.1765	0.0588	0.1765	0	0	0	0.0588	0	0.1176	0.1176	0	0.0588	0.0588	0.1176	0.1176	0	0.0588	0.0588	0.1176	0.0588	0	0.0588	0.0588	0	0.0152	0.064	0.0488	0.0381	0.0579	0.0854	0.1509	0.0442	0.0747	0.122	0.096	0.0549	0.0183	0.0671	0.0518	0.0107	17.1919	387.094	0.3889	0.0556	0.3889	0.1667	0.2778	0.1111	0.2778	0.3333	NA	NA	NA	NA	0.1674	0.1476	0.347	0.3379	0.5556	0.6111	NA	0.6849	0.6513	0.683	0.7015	0.6427	0	0	0	0	0	0	0	0	0	0	0	0	0	0	0	0	0	0.5714	3	NA	NA	NA	NA	NA	NA
266	MSMEG_0272	-1.58	-2.1	-0.75	-2.2	NA	NA	NA	NA	NA	NA	NA	NA	NA	NA	NA	NA	NA	-37.98	-37.15	-45.65	-24.3	-3.1786	-2.72	-4.8222	-2.0444	-16.1091	-13.575	-21.7	-12.0333	2	282	1	0	0	0	1	0	0	0	0	0	0	0	0.1667	0	0	0	0	0	0	0	0.1667	0	0	0	0	0	0.1667	0	0	0	0	0	0	0.1667	0	0	0	0	0	0	0	0	0	0	0.1667	0	0	0	0	0	0	0	0	0	0	0	0	0	0.1667	0	0	0	0	0	0	0	0	0	0	0	0	0.1667	0	0	0	0	0	0	0	0	0	0	0.1667	0	0	0	0	0.1667	0	0	0	0	0	0	0	0.1667	0	0	0	0	0	0	0	0	0	0	0	0	0	0	0	0.1667	0	0	0	0	0	0	0	0.1667	0	0	0	0	0	0	0	0	0	0	0	0	0.0108	0.0215	0.0538	0.0968	0	0	0	0	0.0108	0.0215	0.0215	0.0538	0	0	0	0.0108	0.0215	0	0.0538	0.1183	0	0	0	0.0108	0.0215	0.0215	0.0108	0.043	0	0.0108	0	0	0.0108	0.0215	0.0215	0.0323	0	0	0.0323	0.0323	0.043	0.0323	0	0.0108	0	0.0215	0	0.0108	0.043	0.0538	0	0	0.0215	0	0	0	0	0.0983707	NA	NA	NA	NA	NA	NA	NA	NA	NA	NA	NA	NA	NA	NA	NA	NA	NA	0.0588	0	0.1765	0	0.1176	0.0588	0.0588	0	0	0.0588	0.0588	0.1765	0.0588	0.1176	0.0588	0	0.1176	0.0588	0.0588	0.1176	0.1765	0.0588	0.0588	0	0	0.1176	0	0.0588	0	0.1176	0.0588	0	0.0391	0.0605	0.0534	0.032	0.0819	0.0854	0.1459	0.0285	0.0534	0.1174	0.089	0.0712	0.0071	0.0783	0.0463	0.0107	22.9144	477.387	0.2222	0.2222	0.3333	0.2222	0.3333	0.1667	0.1667	0.3333	NA	NA	NA	NA	0.1844	0.1418	0.3333	0.3404	0.5556	0.5	NA	0.6738	1.1524	1.185	0.7307	1.1641	0	1	1	0	0	0	1	0	1	1	0	1	0	0	0	0	0	0.8571	9	NA	NA	NA	NA	NA	NA
267	MSMEG_0273	-1.28	-2.05	-0.1	-2.1	NA	NA	NA	NA	NA	NA	NA	NA	NA	NA	NA	NA	NA	-37.8	-46.05	-43.65	-9.6	-2.7923	-3.3778	-3.7	-1.1125	-17.19	-21.25	-22.0333	-6.9333	0	264	0	1	0	1	0	0	0	0	0	0	0	0	0	0.1667	0	0	0	0	0.1667	0	0	0.1667	0	0	0	0	0	0	0.1667	0	0	0	0	0	0	0	0	0.1667	0	0	0	0	0	0	0	0	0	0	0	0	0	0	0	0	0	0	0	0	0	0	0	0.1667	0	0	0	0	0	0	0	0	0	0	0	0	0	0	0	0	0	0	0	0	0	0	0	0	0	0	0.1667	0	0.1667	0	0	0	0	0	0	0	0	0	0	0	0.1667	0	0	0.1667	0	0	0	0	0	0	0.1667	0	0	0	0	0	0	0.1667	0	0	0	0	0	0	0	0	0	0	0	0	0.0345	0.023	0.092	0.0575	0	0	0	0	0.0115	0.023	0.0115	0.046	0	0	0	0	0.0115	0.0115	0.0575	0.0575	0.0115	0.0115	0	0	0.0345	0.0345	0.023	0.0345	0	0	0.0115	0.0115	0	0.0115	0.0115	0.0345	0	0	0.0115	0.0115	0	0.0575	0	0	0.0115	0	0	0.0115	0.0345	0.1149	0	0.023	0	0.023	0.023	0	0.0115	0.0598799	NA	NA	NA	NA	NA	NA	NA	NA	NA	NA	NA	NA	NA	NA	NA	NA	NA	0.1176	0.0588	0.1176	0	0.0588	0.2353	0.1176	0	0.0588	0.1176	0	0.0588	0.0588	0	0	0	0	0.0588	0.1176	0	0	0.0588	0.1176	0	0.1765	0.0588	0	0.1765	0	0.0588	0.1176	0.0588	0.0152	0.0532	0.0532	0.0456	0.0646	0.0989	0.1445	0.0266	0.0837	0.0951	0.0989	0.0646	0.0076	0.0875	0.0418	0.019	0	439.514	0.3333	0.0556	0.2222	0.3889	0.1667	0.2222	0.3889	0.2222	NA	NA	NA	NA	0.1705	0.1553	0.3409	0.3333	0.6111	0.6111	NA	0.6742	0.8755	0.9408	1.1737	0.8132	0	1	1	0	0	0	1	0	1	1	0	1	0	0	0	0	0	0.6429	5	NA	NA	NA	NA	NA	NA
268	MSMEG_0274	-2.2	-0.55	-2.25	-5.4	NA	NA	NA	NA	NA	NA	NA	NA	NA	NA	NA	NA	NA	-37.63	-37.875	-37.2	-37.7333	-3.4615	-4	-2.2118	-4.1412	-16.945	-18.2286	-14.7429	-18.0167	2	522	1	0	0	0	0	1	0	0	0	0	0	0	0.1667	0	0	0	0	0	0	0	0.1667	0	0	0	0	0	0	0	0	0	0	0	0	0	0	0	0.1667	0	0	0	0	0	0	0	0	0	0	0	0	0	0	0.1667	0	0.1667	0	0	0	0	0	0.1667	0	0	0	0	0	0	0	0	0	0	0	0	0	0.1667	0	0	0	0	0	0	0	0	0	0	0	0	0	0	0	0	0	0	0	0	0	0	0	0	0	0	0	0	0	0	0	0	0	0	0	0.1667	0	0.1667	0.1667	0	0	0	0	0	0.1667	0	0	0	0.1667	0	0	0	0	0	0	0.0058	0	0	0.0173	0.0289	0.0289	0.0289	0	0	0	0.0058	0.0058	0.0636	0.0173	0.0405	0	0.0058	0	0.0116	0.0058	0.0116	0.0347	0.0751	0	0.0116	0.0116	0.0058	0.0231	0.0462	0.0289	0.0405	0	0	0.0058	0.0058	0	0.0116	0.0173	0.0405	0	0	0.0347	0.0289	0.0405	0.0347	0	0.0173	0.0058	0	0	0.052	0.0116	0.0462	0	0.0058	0.0231	0	0.052	0	0.0116	0.0641347	NA	NA	NA	NA	NA	NA	NA	NA	NA	NA	NA	NA	NA	NA	NA	NA	NA	0.1765	0	0.1765	0.0588	0.0588	0	0.0588	0	0.2353	0.1176	0.0588	0	0	0	0.0588	0	0	0.0588	0.0588	0.1176	0.1176	0	0.1176	0	0.0588	0.1176	0.1176	0.0588	0	0.0588	0.1176	0	0.0384	0.0633	0.0441	0.0288	0.0557	0.0979	0.1516	0.0461	0.0768	0.1363	0.1075	0.0345	0.0038	0.0537	0.0518	0.0096	8.2986	135.456	0.4444	0.0556	0.3889	0.1111	0.2222	0.1667	0.3889	0.2222	NA	NA	NA	NA	0.1762	0.1188	0.3544	0.3506	0.5	0.6111	NA	0.705	0.5608	0.5645	0.5345	0.5554	0	0	0	0	0	0	0	0	0	0	0	0	0	0	0	0	0	0.5714	3	NA	NA	NA	NA	NA	NA
269	MSMEG_0275	-3.6	-5.8	-2.15	-2.1	NA	NA	NA	NA	NA	NA	NA	NA	NA	NA	NA	NA	NA	-37.1083	-42.26	-32.9	-34.1333	-2.8933	-3.1667	-2.18	-3.3421	-14.9417	-14.8889	-14.775	-15.2	0	609	0	1	0	0	0	1	0	0	0	0	0	0	0	0	0	0.1667	0	0	0	0	0	0.1667	0	0	0	0	0.1667	0	0	0	0	0	0	0.1667	0	0	0	0	0	0	0	0	0	0	0	0	0	0	0.1667	0	0	0	0	0.1667	0	0	0	0	0	0	0	0	0	0	0	0	0	0	0	0	0	0	0	0	0.1667	0	0	0	0	0	0.1667	0	0	0	0	0	0	0	0	0	0.1667	0	0	0	0	0	0	0	0.1667	0	0	0	0	0	0	0	0	0	0	0	0.1667	0	0	0	0	0	0.1667	0	0	0	0	0	0	0	0	0	0	0	0	0	0	0.005	0.0347	0.0347	0.0743	0.0297	0	0.0099	0	0.005	0	0.0495	0.0198	0.0495	0	0	0	0	0.0099	0.0198	0.0297	0.1089	0.0099	0	0	0.0149	0.0198	0.0149	0.005	0.0495	0.005	0	0	0.005	0.0198	0.0198	0.0198	0.0594	0	0.005	0.0099	0.0347	0.0297	0.0545	0	0.0099	0	0.0297	0	0.0347	0.005	0.0297	0	0	0.0149	0.005	0.0099	0	0.005	0.0875393	NA	NA	NA	NA	NA	NA	NA	NA	NA	NA	NA	NA	NA	NA	NA	NA	NA	0	0	0.0588	0	0.0588	0.0588	0.0588	0.0588	0.0588	0.1176	0.1176	0.1765	0	0.0588	0.1765	0	0.0588	0.1176	0.0588	0	0.0588	0.0588	0.0588	0.0588	0.0588	0.0588	0.0588	0.1176	0.0588	0.0588	0.0588	0.0588	0.0247	0.0625	0.0461	0.0395	0.0625	0.1036	0.1382	0.0444	0.074	0.1069	0.0806	0.0592	0.0132	0.0757	0.0543	0.0148	1.8285	127.113	0.1111	0.2222	0.4444	0.2222	0.2222	0.2222	0.2778	0.2778	NA	NA	NA	NA	0.1741	0.1576	0.3202	0.3481	0.6667	0.5556	NA	0.6683	0.5843	0.5999	0.6607	0.5761	0	0	0	0	0	1	0	0	0	0	0	0	0	0	0	0	0	0.5714	6	NA	NA	NA	NA	NA	NA
270	MSMEG_0276	-1.44	-1	0	-5.2	NA	NA	NA	NA	NA	NA	NA	NA	NA	NA	NA	NA	NA	-42.0677	-46.1909	-43.1364	-35.7222	-3.7418	-4.5472	-3.9283	-2.7308	-17.1381	-18.35	-17.6333	-15.285	1	1584	0	1	0	0	0	1	0	0	0	0	0	0	0.1667	0	0	0	0	0	0	0	0	0.3333	0	0	0	0	0	0	0	0	0	0	0	0	0	0	0	0	0	0	0	0	0	0	0	0	0.1667	0	0.1667	0	0	0	0	0	0	0	0	0	0.1667	0	0	0	0	0	0	0	0	0	0	0	0	0	0	0.1667	0	0	0	0	0	0	0.1667	0	0	0	0	0	0	0	0	0	0.1667	0	0	0	0	0	0	0	0	0	0	0	0	0	0	0	0	0.1667	0	0	0	0.1667	0	0	0	0	0	0	0	0	0	0	0	0	0	0	0.1667	0	0	0	0.0019	0.0019	0.0152	0.0247	0.0455	0.055	0	0.0019	0	0.0019	0.0019	0.0361	0.0171	0.0607	0	0	0	0.0057	0.0133	0.019	0.038	0.0949	0	0.0019	0.0038	0.0114	0.0171	0.0342	0.0114	0.0721	0.0019	0.0019	0.0038	0.0076	0.019	0.0209	0.0323	0.055	0.0038	0.0019	0.0133	0.0171	0.0152	0.0323	0.0038	0.0076	0.0038	0.0076	0.0019	0.0455	0.0152	0.0474	0	0	0.0057	0.0076	0.0247	0.0038	0.0133	0.0889371	NA	NA	NA	NA	NA	NA	NA	NA	NA	NA	NA	NA	NA	NA	NA	NA	NA	0.1176	0.0588	0.1176	0.0588	0.1176	0	0	0.0588	0.1765	0	0.0588	0.0588	0	0.0588	0.1176	0	0.1176	0	0.1176	0.0588	0.0588	0.0588	0.0588	0	0.1765	0.0588	0	0.1176	0	0.0588	0.1176	0	0.0265	0.0682	0.0328	0.0272	0.06	0.1036	0.1699	0.0341	0.0606	0.1333	0.0922	0.06	0.0082	0.0625	0.0505	0.0101	6.0598	82.9505	0.3889	0.1667	0.2778	0.1667	0.3333	0.1667	0.3333	0.1667	NA	NA	NA	NA	0.1553	0.1313	0.346	0.3674	0.4444	0.5	NA	0.7134	0.6828	0.6893	0.3908	0.6855	0	1	0	0	0	1	1	1	0	0	0	0	0	0	0	1	1	0.7857	8	NA	NA	NA	NA	NA	NA
271	MSMEG_0277	-1.92	-0.9	-1.8	-4.2	NA	NA	NA	NA	NA	NA	NA	NA	NA	NA	NA	NA	NA	-37.172	-34.0444	-39.2333	-38.5429	-3.1195	-2.6233	-3.4326	-3.3071	-15.3392	-13.9056	-16.6412	-15.5688	11	1281	1	0	0	0	0	1	0	0	0	0	0	0	0	0	0	0	0	0	0	0	0.1667	0	0	0	0	0	0	0	0	0	0	0	0	0	0	0	0.1667	0	0	0	0	0	0.3333	0	0	0.1667	0	0	0	0	0	0	0	0	0	0	0	0	0	0.1667	0	0	0	0	0	0	0	0	0	0	0	0	0	0	0	0	0	0	0	0	0	0	0	0	0	0	0	0	0	0.1667	0	0	0	0	0	0	0	0	0	0	0	0	0	0	0	0.1667	0	0	0	0	0	0	0	0	0	0	0	0	0	0	0	0	0	0.1667	0	0.1667	0.1667	0.1667	0	0.0047	0	0.0023	0.0493	0.0399	0.0657	0.0258	0	0	0	0.0023	0.0023	0.0376	0.0235	0.0423	0	0	0.0023	0	0.0141	0.0235	0.0399	0.0469	0	0.0023	0	0.007	0.0164	0.0164	0.0141	0.0493	0	0	0.0047	0.007	0.0282	0.0305	0.0141	0.0634	0	0.007	0.0164	0.0235	0.0305	0.0376	0.0023	0.0023	0	0.0164	0.0047	0.0305	0.0047	0.0657	0	0	0.0117	0.0164	0.0282	0.007	0.0188	0.0931097	NA	NA	NA	NA	NA	NA	NA	NA	NA	NA	NA	NA	NA	NA	NA	NA	NA	0.0588	0.1176	0.0588	0	0	0	0.1176	0	0.2353	0	0.2941	0.0588	0	0	0.0588	0	0	0.2353	0	0.0588	0.0588	0	0.1765	0.0588	0.0588	0.0588	0.0588	0.0588	0.1176	0	0.0588	0	0.0281	0.0734	0.0383	0.0344	0.0648	0.0898	0.1336	0.0508	0.0711	0.1008	0.1062	0.0508	0.0102	0.075	0.0508	0.0219	4.6446	104.667	0.2778	0.0556	0.5556	0.1111	0.2778	0.1667	0.2778	0.2778	NA	NA	NA	NA	0.1749	0.1577	0.3286	0.3388	0.6667	0.5556	NA	0.6674	0.6013	0.6026	0.6958	0.5972	0	0	0	0	0	1	1	0	0	0	0	0	0	0	0	0	0	0.7143	8	NA	NA	NA	NA	NA	NA
272	MSMEG_0278	-3.8	-3.75	-1.7	-8.1	NA	NA	NA	NA	NA	NA	NA	NA	NA	NA	NA	NA	NA	-33.5	-35.15	-31.85	-18.2	-3.3636	-5.775	-2.0375	-1.9167	-13.8222	-17.1333	-15.575	-5.35	2	228	1	0	0	0	1	0	0	0	0	0	0	0	0	0	0	0	0	0	0	0	0.1667	0	0	0	0	0	0	0.1667	0	0	0	0	0	0	0	0	0	0.1667	0	0	0	0	0	0	0	0	0	0	0	0	0	0	0	0	0	0	0.1667	0.1667	0	0.1667	0	0	0	0	0	0	0	0	0.1667	0	0	0	0	0	0.1667	0	0	0	0	0	0	0	0	0	0	0	0	0.1667	0	0	0	0.1667	0	0	0	0	0.1667	0	0	0	0	0	0	0	0	0	0	0	0	0	0	0	0	0	0.1667	0	0	0	0	0	0	0	0	0	0	0	0	0	0	0.0133	0	0	0	0.0267	0.0533	0.08	0	0	0	0.0133	0.0133	0	0.0133	0	0	0.0133	0	0	0.0133	0.04	0.0267	0.0133	0.0133	0.0267	0	0.0133	0	0.04	0.0267	0.0533	0	0.0267	0	0	0	0.0267	0	0.08	0	0	0.0533	0.04	0.0133	0.0267	0	0.0133	0	0	0.0133	0.0667	0.0133	0.04	0.0267	0	0.0267	0.0133	0	0	0.0267	-0.00873916	NA	NA	NA	NA	NA	NA	NA	NA	NA	NA	NA	NA	NA	NA	NA	NA	NA	0	0.0588	0.0588	0	0.0588	0.1176	0.1176	0.1176	0	0	0	0.1176	0.0588	0.1765	0	0.1176	0	0	0	0.0588	0	0.1765	0.1765	0.0588	0	0.2941	0.1176	0	0	0	0.1176	0	0.0264	0.0837	0.0573	0.0308	0.0661	0.1189	0.163	0.0264	0.0925	0.1013	0.0661	0.0485	0.0088	0.0705	0.0264	0.0132	2441.18	1381.92	0.1111	0.3333	0.1667	0.3889	0.0556	0.1111	0.3889	0.4444	NA	NA	NA	NA	0.1974	0.1184	0.3114	0.3728	0.5556	0.8333	NA	0.6842	0.4859	0.4593	0.1086	0.5088	0	0	0	0	0	0	0	0	0	0	0	0	0	0	0	0	0	0.5	2	NA	NA	NA	NA	NA	NA
273	MSMEG_0279	-2.56	-1.9	-2.4	-4.2	NA	NA	NA	NA	NA	NA	NA	NA	NA	NA	NA	NA	NA	-34.37	-34.4273	-35.73	-32.7889	-3.0052	-2.9019	-3.3588	-2.752	-14.1541	-13.7238	-15.62	-13.14	4	1536	1	0	0	0	1	0	0	0	0	0	0	0	0	0.1667	0	0	0	0	0	0	0.1667	0	0	0	0	0	0.1667	0	0.1667	0	0	0	0	0	0	0	0	0	0	0	0	0	0	0	0	0	0.1667	0	0.1667	0	0	0	0	0	0	0	0	0	0	0	0	0	0	0	0	0	0	0	0	0	0	0	0	0	0.1667	0	0	0	0	0	0	0	0	0	0	0	0	0	0	0	0.1667	0	0	0	0	0	0	0	0	0	0	0	0	0	0	0	0.1667	0	0	0.3333	0	0	0	0	0	0	0	0	0.1667	0	0	0	0	0	0	0	0	0	0	0	0	0.0039	0.0705	0.0333	0.0744	0.0431	0	0	0.002	0	0.002	0.0646	0.0313	0.0431	0	0	0	0.0059	0.0117	0.0196	0.0352	0.0587	0.0039	0	0.0039	0.0137	0.0294	0.0157	0.0235	0.0509	0.0039	0.0059	0.0059	0.002	0.0352	0.0235	0.0215	0.0196	0.0039	0	0.0117	0.0157	0.0215	0.0196	0	0	0.0059	0.0254	0.0059	0.0176	0.0039	0.0489	0.002	0	0.0196	0.0157	0.0117	0	0.0137	0.0766709	NA	NA	NA	NA	NA	NA	NA	NA	NA	NA	NA	NA	NA	NA	NA	NA	NA	0.0588	0.1176	0.0588	0	0	0.0588	0.2353	0.0588	0.1176	0.1176	0	0.0588	0.0588	0.0588	0	0	0.1176	0.1176	0	0.1176	0.0588	0.1176	0.1176	0	0.1176	0	0	0.0588	0	0.1176	0.0588	0	0.0254	0.0619	0.0274	0.0456	0.0678	0.0801	0.1303	0.0573	0.0502	0.0951	0.0853	0.0717	0.0163	0.0984	0.0599	0.0274	14.9255	160.887	0.2222	0.1111	0.3333	0.3333	0.3333	0.1667	0.1667	0.3333	NA	NA	NA	NA	0.1602	0.2018	0.3027	0.3353	0.6667	0.5	NA	0.638	0.1669	0.168	0.5007	0.1631	0	0	0	0	0	0	0	0	0	0	0	1	0	0	0	0	1	0.7143	7	NA	NA	NA	NA	NA	NA
274	MSMEG_0280	-5.3	-3.8	-5.75	-7.4	NA	NA	NA	NA	NA	NA	NA	NA	NA	NA	NA	NA	NA	-42.7353	-41.0667	-43.1833	-44.2	-3.7191	-3.3733	-3.4633	-4.3414	-17.3029	-14.8167	-18.4917	-18.7182	0	900	0	1	0	0	0	1	0	0	0	0	0	0	0	0	0	0	0	0	0	0	0	0.1667	0	0	0	0	0	0	0.3333	0.1667	0	0	0	0	0	0.1667	0.1667	0	0	0	0	0	0	0	0	0	0	0	0	0	0	0	0	0	0	0	0	0	0	0	0	0	0	0	0	0	0	0	0	0	0	0	0.3333	0	0	0	0	0	0	0	0	0	0	0	0	0	0	0	0	0.1667	0	0	0	0	0	0	0	0	0.1667	0	0	0	0	0	0	0	0	0	0	0	0	0.1667	0	0	0.1667	0	0	0	0	0	0	0	0	0	0	0	0	0	0.0033	0.0033	0	0.0033	0.0368	0.0334	0.0201	0.0301	0	0	0	0.0067	0.01	0.0669	0.01	0.0468	0	0.01	0.0033	0.0067	0.0033	0.0167	0.0268	0.0502	0.0033	0.0067	0.0033	0.0134	0.0134	0.0502	0.01	0.0736	0.01	0.0067	0.0033	0.0167	0.0134	0.0201	0.0134	0.0468	0.0067	0.0033	0.0033	0.0268	0.0067	0.0201	0.0067	0.0067	0.0033	0.0268	0.01	0.0334	0.0201	0.0468	0	0	0	0.0167	0.0401	0.0067	0.0234	0.143469	NA	NA	NA	NA	NA	NA	NA	NA	NA	NA	NA	NA	NA	NA	NA	NA	NA	0.0588	0.0588	0.0588	0	0.0588	0.0588	0.1176	0.1176	0.0588	0.1765	0	0.0588	0	0.0588	0.1176	0	0	0.1765	0	0	0.1176	0.2941	0.1176	0	0.0588	0.0588	0.0588	0.0588	0	0	0.0588	0	0.0145	0.0534	0.0311	0.0256	0.0489	0.1001	0.1446	0.0523	0.0523	0.1301	0.1101	0.0667	0.01	0.0623	0.0723	0.0256	4146.95	3048	0.2222	0.1667	0.2778	0.3333	0.1667	0.0556	0.2778	0.5	NA	NA	NA	NA	0.1256	0.17	0.3589	0.3456	0.6111	0.7778	NA	0.7044	0.7803	0.802	0.466	0.7735	0	0	0	0	0	0	0	0	0	0	0	0	0	0	0	0	0	0.5714	5	NA	NA	NA	NA	NA	NA
275	MSMEG_0281	-2.76	-2.6	-2.15	-4.3	NA	NA	NA	NA	NA	NA	NA	NA	NA	NA	NA	NA	NA	-37.0774	-37.3818	-38.99	-34.83	-3.2408	-3.0019	-3.5712	-3.1538	-15.3613	-15.5476	-15.5143	-15.005	5	1572	1	0	0	0	0	1	0	0	0	0	0	0	0.1667	0	0	0	0	0	0	0	0.1667	0.1667	0	0	0	0	0	0	0	0	0	0	0	0	0	0	0	0	0	0	0.1667	0	0	0	0.1667	0	0	0	0	0	0	0.1667	0	0	0	0	0	0	0	0	0	0	0	0	0	0	0	0	0	0	0	0	0	0	0	0	0	0	0	0	0	0	0	0	0	0	0.1667	0	0.1667	0	0	0	0	0	0	0	0	0	0	0	0.1667	0	0	0	0	0	0	0	0	0	0.1667	0	0.3333	0	0	0	0	0	0	0	0	0	0	0	0	0	0	0	0	0.0038	0.0019	0.0019	0.0268	0.0268	0.0459	0.0325	0	0	0.0019	0.0038	0.0038	0.0287	0.0325	0.0478	0.0038	0.0019	0	0.0019	0.0134	0.0268	0.0229	0.0612	0.0019	0.0038	0	0.0153	0.0153	0.0287	0.0172	0.0421	0.0038	0.0096	0.0076	0.0134	0.0172	0.0134	0.0325	0.0593	0.0038	0	0.0134	0.0287	0.0153	0.0421	0.0038	0.0076	0.0076	0.0134	0.0076	0.0382	0.0153	0.0497	0.0038	0	0.0134	0.0172	0.0249	0.0019	0.021	0.0879429	NA	NA	NA	NA	NA	NA	NA	NA	NA	NA	NA	NA	NA	NA	NA	NA	NA	0	0	0.1176	0.0588	0.0588	0.1176	0.0588	0.0588	0.1765	0.1176	0	0.0588	0	0.0588	0.1176	0	0.1176	0.0588	0.0588	0.1765	0.0588	0	0.0588	0	0.1765	0	0.0588	0.0588	0	0.0588	0.1176	0	0.0286	0.0643	0.0401	0.0414	0.0586	0.0923	0.1451	0.0356	0.0745	0.1095	0.0999	0.0579	0.0127	0.0656	0.0567	0.0172	68.8911	875.239	0.2222	0.1667	0.3333	0.2778	0.3889	0.2222	0.2778	0.1111	NA	NA	NA	NA	0.1749	0.152	0.3416	0.3314	0.6111	0.3889	NA	0.673	0.9107	0.9279	0.7946	0.9105	0	0	0	0	0	0	0	0	0	0	0	0	0	0	0	0	0	0.5	3	NA	NA	NA	NA	NA	NA
276	MSMEG_0282	-4.64	-4.55	-4.1	-5.9	-2.76	-6.9	0	0	2	68	0.2745	0.5157	0.3265	0.5374	0.5113	0.984	2	-35.9	-35.2667	-42.2	-25.2	-2.9031	-2.4727	-3.2636	-2.98	-15.2583	-13.96	-14.925	-17.8667	4	321	1	0	0	0	1	0	0	0	0	0	0	0	0.1667	0	0	0	0	0	0	0	0.1667	0	0	0	0	0	0	0	0.1667	0	0	0	0	0	0	0	0	0	0	0	0	0	0	0	0	0	0	0	0.1667	0	0.1667	0	0	0	0.1667	0	0	0	0	0	0	0	0	0	0	0	0	0	0	0	0	0	0	0	0.1667	0	0	0	0	0	0	0	0.3333	0	0.1667	0	0	0	0	0	0	0	0	0	0	0	0	0	0.1667	0	0	0	0	0	0	0	0	0	0	0	0	0	0.1667	0	0	0	0	0	0	0	0	0	0	0	0	0	0	0	0	0.0094	0	0	0.0283	0.0189	0.0283	0.0189	0	0	0	0	0	0.0377	0.0283	0.0566	0	0.0094	0	0.0094	0.0094	0.0377	0.066	0.066	0	0	0	0.0094	0.0094	0.0472	0.0189	0.066	0	0	0.0094	0.0094	0.066	0	0	0.0472	0.0094	0	0.0283	0	0.0283	0.066	0	0	0.0094	0.0189	0.0189	0.0283	0.0094	0.0189	0	0	0.0094	0.0094	0.0283	0	0.0094	0.114674	9.4	0.0299	0.0896	0.0448	0.0299	0.0746	0.1194	0.1642	0.0597	0.0746	0.1343	0.0299	0.0299	0.0149	0.0746	0.0299	0	0	0	0.1176	0	0	0.0588	0.0588	0.0588	0.0588	0.1176	0.1176	0.1765	0.0588	0	0.1765	0	0.1765	0.0588	0.1176	0.1176	0.0588	0.0588	0	0	0.1765	0	0	0.0588	0	0.0588	0.1176	0	0.0281	0.075	0.0469	0.025	0.0469	0.125	0.1281	0.0437	0.0719	0.1	0.0938	0.0656	0.025	0.0437	0.0656	0.0156	62.2222	5946.81	0.1111	0.2222	0.5	0.1667	0.4444	0.1667	0.2222	0.1667	0.1912	0.1176	0.2647	0.4265	0.1745	0.1495	0.3333	0.3427	0.6667	0.3889	0.6912	0.676	0.7279	0.7321	0.417	0.7121	0	1	1	0	0	0	1	0	0	0	0	0	0	0	0	0	0	0.5	4	3	0.9501	0.9832	0.0224	0.6049	-6.1
277	MSMEG_0283	-4.52	-5.45	-5.4	-0.9	NA	NA	NA	NA	NA	NA	NA	NA	NA	NA	NA	NA	NA	-43.4333	-48.4	-38.4	-42.275	-3.6221	-3.6577	-2.8692	-4.368	-18.7467	-20.6727	-15.41	-20.1	1	771	1	0	0	0	0	1	0	0	0	0	0	0	0	0	0	0	0	0	0	0	0.1667	0	0	0	0	0	0	0	0	0	0	0	0	0	0	0.1667	0	0	0	0	0.1667	0	0	0	0	0	0.1667	0	0	0	0	0	0	0	0	0	0	0	0.1667	0	0.1667	0	0	0	0	0	0	0	0	0	0	0	0	0.1667	0	0	0	0	0	0	0	0	0.1667	0	0.1667	0	0	0	0	0.1667	0	0	0	0	0	0	0	0	0.1667	0	0	0	0	0	0	0	0	0	0	0	0	0	0	0	0	0	0	0	0	0	0.1667	0	0	0	0	0	0	0	0	0.0117	0	0	0.0156	0.0195	0.0586	0.0469	0	0	0	0	0	0.0508	0.0234	0.0547	0.0039	0.0039	0	0	0.0234	0.0156	0.0312	0.0938	0	0	0.0078	0.0078	0.0234	0.0234	0.0117	0.0703	0	0	0.0078	0.0078	0.0117	0.0195	0.0156	0.0391	0.0039	0	0.0078	0.0117	0.0156	0.0469	0	0.0117	0	0.0312	0	0.0156	0.0156	0.0469	0.0039	0.0078	0.0312	0.0039	0.0273	0	0.0195	0.104547	NA	NA	NA	NA	NA	NA	NA	NA	NA	NA	NA	NA	NA	NA	NA	NA	NA	0	0.0588	0	0.0588	0	0.1176	0.1176	0.1176	0.1176	0.1176	0	0.0588	0	0.0588	0.1765	0	0.1176	0.1176	0.0588	0.1176	0.1176	0.0588	0.1176	0	0.1176	0.0588	0	0	0	0.0588	0.0588	0	0.0169	0.0558	0.0403	0.0377	0.0519	0.0896	0.1519	0.0403	0.0753	0.1208	0.1117	0.0597	0.0065	0.0675	0.0636	0.0104	76.1544	5361.1	0.1667	0.2222	0.2778	0.3333	0.3889	0.1111	0.2222	0.2778	NA	NA	NA	NA	0.1518	0.1479	0.3671	0.3333	0.6111	0.5	NA	0.7004	0.3745	0.3612	0.0479	0.3932	0	0	0	0	0	0	0	0	0	0	0	0	0	0	0	0	1	0.5	2	NA	NA	NA	NA	NA	NA
278	MSMEG_0284	-2.9	-3.45	-0.45	-6.7	NA	NA	NA	NA	NA	NA	NA	NA	NA	NA	NA	NA	NA	-36.2867	-34.0667	-40.34	-34.55	-3.1	-2.7667	-3.4769	-3.0692	-14.7774	-14.1636	-16.4273	-13.5111	1	795	1	0	0	0	1	0	0	0	0	0	0	0.1667	0	0	0	0	0	0	0	0	0.1667	0	0	0	0	0	0	0	0.1667	0	0	0	0	0	0	0	0.3333	0	0	0.1667	0	0	0	0	0	0	0	0	0	0	0	0	0	0	0	0	0	0	0	0	0	0	0	0	0	0	0	0	0	0	0	0	0.3333	0	0	0	0	0	0	0	0	0	0	0	0	0	0	0	0	0	0	0	0	0	0	0	0	0	0.1667	0	0	0	0	0	0	0	0	0	0	0	0	0	0.1667	0	0	0	0	0	0	0.1667	0	0	0	0.1667	0	0	0	0	0	0	0	0	0.0341	0.053	0.0379	0.0227	0	0	0.0076	0	0.0038	0.072	0.0038	0.0265	0.0038	0.0038	0	0	0.0189	0.0152	0.0417	0.0568	0.0038	0.0038	0.0076	0.0076	0.0038	0.0189	0.0189	0.0265	0	0.0189	0	0.0189	0.0341	0.0189	0.0076	0.072	0.0076	0	0.0227	0.0265	0.0114	0.0341	0	0.0076	0.0038	0.0227	0	0.0568	0.0152	0.0455	0.0038	0	0.0265	0.0189	0.0189	0	0.0152	0.111801	NA	NA	NA	NA	NA	NA	NA	NA	NA	NA	NA	NA	NA	NA	NA	NA	NA	0	0	0.1765	0.0588	0	0	0.1765	0.0588	0.1176	0.1765	0.1176	0	0.0588	0.0588	0	0	0	0.1765	0	0.1176	0.1176	0.1176	0.1176	0.0588	0.0588	0.0588	0	0	0.0588	0.0588	0.0588	0	0.0214	0.0831	0.0353	0.034	0.063	0.1071	0.136	0.0554	0.0705	0.1033	0.0869	0.0491	0.0176	0.068	0.0529	0.0164	376.504	4314.79	0.2222	0.1111	0.4444	0.2222	0.2778	0.1667	0.1667	0.3889	NA	NA	NA	NA	0.1736	0.1547	0.3107	0.361	0.6667	0.5556	NA	0.6717	1.148	1.1551	0.2713	1.1555	0	1	1	0	0	0	1	0	0	0	0	0	0	0	0	0	0	0.5714	6	NA	NA	NA	NA	NA	NA
279	MSMEG_0285	-2.64	-1.3	-4.05	-2.5	-1.8333	-2.5	-0.5	-0.5	4	54	0.3714	0.3315	0.5942	0.4534	0.5084	0.8432	4	-39.2083	-45.15	-42.9	-25.1333	-2.9333	-3.495	-3.0095	-2.2579	-16.7458	-18.6375	-17.8778	-13.1286	1	603	1	0	0	0	0	1	0	0	0	0	0	0	0	0	0	0	0	0	0	0	0.1667	0	0	0	0	0	0.1667	0	0	0	0	0	0	0	0	0	0	0	0	0	0	0	0	0	0	0	0	0	0.1667	0.1667	0.1667	0	0	0	0	0	0	0.1667	0	0	0	0	0	0	0	0	0	0	0	0	0	0	0	0	0	0	0	0	0	0	0	0	0	0	0	0	0	0.1667	0.1667	0	0	0	0	0	0	0	0	0	0	0	0	0	0	0	0	0	0.1667	0	0	0	0	0	0	0	0	0	0	0	0	0	0	0	0.3333	0	0	0	0.1667	0	0	0.005	0	0.005	0.025	0.04	0.025	0.015	0	0	0	0	0.02	0.04	0.005	0.05	0	0	0	0.005	0.04	0.03	0.03	0.095	0.005	0.005	0.015	0.035	0.005	0.01	0.005	0.055	0.005	0.01	0	0.005	0.015	0	0	0.075	0.005	0.005	0.035	0.01	0.01	0.055	0	0	0	0	0.02	0.055	0.01	0.03	0	0.015	0.01	0	0.03	0.01	0.025	0.0809745	9.9	0	0.0189	0.1509	0.0377	0.0377	0.0377	0.1321	0.0189	0.1321	0.1321	0.1321	0.0566	0.0377	0.0377	0.0377	0	0	0.0588	0.1765	0.1176	0.1176	0.0588	0	0	0.2941	0	0.0588	0	0	0.0588	0.0588	0	0.1176	0.0588	0.1176	0.0588	0.1176	0.0588	0.0588	0	0.0588	0.1176	0.0588	0.0588	0	0.0588	0.0588	0	0.0216	0.0631	0.0532	0.0249	0.0515	0.1163	0.1512	0.0399	0.0814	0.1279	0.088	0.0465	0.0083	0.0515	0.0515	0.0233	379.592	2373.4	0.3889	0.1111	0.3333	0.1667	0.3333	0.1111	0.2778	0.2778	0.2222	0.1111	0.4444	0.2222	0.1642	0.1343	0.3433	0.3582	0.5	0.5556	0.6667	0.7015	0.6187	0.6397	0.4804	0.6216	0	0	0	0	0	0	0	0	0	0	0	0	0	0	0	0	0	0.6429	5	21	0.9161	0.9477	0.9101	0.967	0
280	MSMEG_0286	-2.44	-2.1	-1.8	-4.4	NA	NA	NA	NA	NA	NA	NA	NA	NA	NA	NA	NA	NA	-39.5154	-39.64	-40.18	-38.2	-3.5544	-3.9609	-3.4217	-3.2682	-16.7519	-16.63	-16.9444	-16.6875	7	687	1	0	0	0	0	1	0	0	0	0	0	0.1667	0	0	0	0	0	0	0	0	0.1667	0	0	0	0	0	0	0	0.1667	0	0	0	0.1667	0	0	0	0	0.1667	0	0	0	0	0	0.1667	0	0	0	0	0	0	0	0	0	0	0	0	0	0	0	0	0	0	0	0	0	0	0	0	0	0	0	0.1667	0	0	0	0	0	0	0.1667	0	0.1667	0	0	0	0	0	0	0	0	0.1667	0	0	0	0	0	0	0	0.1667	0	0	0	0	0	0	0	0	0	0	0	0	0	0	0.1667	0	0	0	0	0	0	0	0	0	0	0	0	0	0	0	0	0.0044	0	0.0044	0.0263	0.0351	0.0395	0.0351	0	0	0	0.0088	0.0088	0.0833	0.0132	0.0351	0	0	0	0.0044	0.0088	0.0175	0.0702	0.0395	0.0044	0	0.0132	0.0263	0.0132	0.0219	0.0219	0.0702	0.0044	0	0	0.0132	0.0132	0.0219	0.0044	0.0307	0	0	0.0263	0.0219	0.0044	0.0614	0.0044	0	0.0044	0.0088	0.0044	0.0746	0.0044	0.0526	0	0	0.0044	0	0.0307	0	0.0044	0.136968	NA	NA	NA	NA	NA	NA	NA	NA	NA	NA	NA	NA	NA	NA	NA	NA	NA	0	0.1765	0.0588	0	0	0.0588	0.0588	0.1176	0.2353	0	0.0588	0.0588	0.0588	0	0.1176	0	0	0.2353	0	0.0588	0.1765	0.0588	0.1176	0.0588	0.0588	0.1176	0	0	0	0.0588	0.0588	0	0.0131	0.0773	0.0364	0.0262	0.0641	0.0875	0.1647	0.0496	0.0671	0.137	0.0816	0.051	0.0087	0.0641	0.0539	0.0175	19.2219	1089.13	0.2778	0.1667	0.3333	0.2222	0.2778	0.1111	0.1667	0.4444	NA	NA	NA	NA	0.1543	0.1441	0.3362	0.3654	0.5556	0.6111	NA	0.7016	0.5433	0.5589	0.4852	0.5316	0	0	0	0	0	1	0	0	0	0	0	0	0	0	0	0	0	0.5714	4	NA	NA	NA	NA	NA	NA
281	MSMEG_0287	-1.96	-0.75	-0.5	-7.3	NA	NA	NA	NA	NA	0	NA	NA	NA	NA	NA	NA	NA	-39.45	-38.575	-41.775	-36.55	-3.6269	-2.7944	-4.7556	-3.2938	-16.0238	-13.9143	-20.175	-12.95	3	528	1	0	0	0	0	1	0	0	0	0	0	0.1667	0	0	0	0	0	0	0	0	0.1667	0	0	0	0	0.1667	0	0	0	0	0	0	0	0	0	0	0	0	0	0.1667	0	0	0	0	0.1667	0	0	0	0.1667	0	0	0	0	0	0	0	0	0	0	0	0	0	0	0	0	0	0	0	0	0	0	0	0	0	0.1667	0	0	0	0	0	0	0	0	0	0	0	0	0	0	0.3333	0	0	0	0	0	0	0	0	0	0	0	0	0	0	0	0	0.1667	0	0	0	0	0	0	0	0	0	0	0	0	0	0	0	0.1667	0	0	0	0	0.1667	0.0057	0	0.0057	0	0.0057	0.0571	0.0114	0.0629	0	0	0.0057	0	0.0057	0.0457	0.0057	0.0171	0	0	0	0.0057	0.0057	0.0343	0.0286	0.0857	0.0114	0.0057	0	0.0114	0.0114	0	0.0171	0.0629	0	0.0171	0	0.0114	0.0171	0.04	0.0057	0.08	0.0057	0.0057	0.0286	0.0286	0.0057	0.0457	0	0.0114	0	0	0	0.0514	0.0057	0.04	0	0.0057	0.0057	0.0229	0.0229	0.0057	0.0286	0.111357	3	NA	NA	NA	NA	NA	NA	NA	NA	NA	NA	NA	NA	NA	NA	NA	NA	0	0.1765	0.0588	0.0588	0.0588	0.1176	0.1176	0	0.2353	0	0.1176	0	0	0	0.0588	0	0.1176	0.0588	0	0.1176	0.1176	0	0.0588	0.1176	0.0588	0.1176	0	0	0	0.1176	0.1176	0	0.019	0.0778	0.0436	0.0209	0.0569	0.0987	0.1708	0.0493	0.0778	0.1347	0.0835	0.0417	0.0076	0.0645	0.0398	0.0133	10.5367	888.076	0.3333	0.0556	0.3333	0.2778	0.3333	0.2222	0.1667	0.2778	NA	NA	NA	NA	0.1629	0.125	0.3371	0.375	0.6111	0.4444	NA	0.7121	1.0166	1.0354	1.9183	1.0027	NA	NA	NA	NA	NA	NA	NA	NA	NA	NA	NA	NA	NA	NA	NA	NA	NA	NA	NA	21	0.9736	0.9878	0.9669	0.9899	0
282	MSMEG_0288	-3.46	-3	-3.3	-4.7	NA	NA	NA	NA	NA	NA	NA	NA	NA	NA	NA	NA	NA	-39.4273	-42.4	-39.5143	-35.9429	-3.8318	-3.7514	-4.1541	-3.5833	-16.5386	-17.5	-16.8467	-15.1786	8	1110	0	1	0	0	1	0	0	0	0	0	0	0	0.3333	0	0	0	0	0	0	0	0	0.1667	0	0	0	0	0	0	0	0	0	0	0.1667	0	0	0	0	0	0	0	0	0	0	0	0	0	0	0	0	0	0	0	0	0	0	0.1667	0	0	0	0.1667	0	0	0	0	0	0	0	0	0	0	0	0	0	0.1667	0	0	0	0	0	0	0.1667	0.1667	0	0	0	0	0	0	0	0	0.1667	0	0	0	0	0	0	0	0	0	0	0	0	0	0	0	0.1667	0	0	0	0	0	0	0	0	0	0	0	0	0	0	0	0	0	0	0	0	0.1667	0	0	0	0.0081	0.0271	0.0434	0.0407	0.0379	0	0	0	0.0027	0.0054	0.0569	0.0136	0.0325	0	0.0054	0.0027	0.0054	0.0136	0.019	0.0379	0.0596	0.0054	0	0.0027	0.0027	0	0.0271	0.019	0.0407	0	0.0081	0.0027	0.0081	0.019	0.0271	0.0136	0.0461	0.0081	0.0027	0.0325	0.0271	0.0027	0.0488	0.0027	0.0108	0.0027	0.0271	0.0108	0.0623	0.0054	0.0298	0.0027	0	0.0217	0.0108	0.0271	0	0.0298	0.12366	NA	NA	NA	NA	NA	NA	NA	NA	NA	NA	NA	NA	NA	NA	NA	NA	NA	0	0.0588	0.0588	0.1176	0.0588	0	0.0588	0.0588	0.1176	0.0588	0.1176	0.0588	0.0588	0.0588	0.1176	0	0.0588	0.0588	0	0.1176	0.1176	0	0.0588	0	0.0588	0.0588	0.1176	0.1176	0	0.1176	0.1176	0	0.0225	0.0757	0.0316	0.0289	0.0541	0.092	0.1569	0.0496	0.0721	0.119	0.0929	0.055	0.0099	0.0658	0.0577	0.0162	183.752	243.182	0.2222	0.2222	0.3889	0.1667	0.2222	0.2222	0.3333	0.2222	NA	NA	NA	NA	0.1586	0.1495	0.3396	0.3523	0.5556	0.5556	NA	0.6919	0.5606	0.5634	0.6856	0.5556	0	0	0	0	0	0	0	0	0	0	0	0	0	0	0	0	0	0.5	2	NA	NA	NA	NA	NA	NA
283	MSMEG_0289	-4.38	-6.3	-1.25	-6.8	NA	NA	NA	NA	NA	0	NA	NA	NA	NA	NA	NA	NA	-37.2208	-38.6556	-41.6	-30.3714	-3.557	-3.9049	-3.8275	-2.93	-15.9333	-16.3118	-17.25	-14.1	0	1215	1	0	0	0	1	0	0	0	0	0	0	0	0	0	0	0	0	0	0	0	0.1667	0	0	0	0	0	0	0	0.1667	0	0	0	0	0.1667	0	0	0.1667	0	0	0	0	0	0	0	0	0	0	0	0	0	0	0	0	0	0	0	0	0	0	0	0.1667	0	0	0	0.1667	0	0	0	0	0	0.1667	0	0	0	0	0	0	0.1667	0	0	0	0	0	0	0	0	0	0	0	0	0	0	0	0.1667	0.1667	0	0	0	0.1667	0	0	0	0	0	0	0	0	0	0.1667	0	0	0	0	0	0	0	0	0	0	0	0	0	0	0	0	0	0	0	0.0025	0.0025	0.005	0.005	0.0272	0.0297	0.0248	0.0594	0	0.0025	0.005	0.0025	0.0099	0.047	0.0198	0.0173	0	0.0025	0	0.0074	0.0074	0.0446	0.0149	0.0495	0	0.0025	0.0025	0.0248	0.0272	0.0248	0.0198	0.0718	0.0025	0.0074	0.0074	0.005	0.0149	0.0371	0.0099	0.047	0	0.0074	0.0198	0.0248	0.0149	0.0272	0.0025	0.0099	0.0025	0.005	0.005	0.0371	0.0173	0.0446	0.0074	0.005	0.0074	0.0248	0.0322	0	0.0149	0.0980095	3.1	NA	NA	NA	NA	NA	NA	NA	NA	NA	NA	NA	NA	NA	NA	NA	NA	0.1765	0	0.1176	0.1176	0.0588	0	0.0588	0	0	0.1176	0.0588	0.0588	0.1765	0	0	0.0588	0	0.2353	0	0.0588	0.0588	0.0588	0.1765	0	0.1765	0.0588	0.1176	0	0	0	0.0588	0	0.0255	0.0643	0.0354	0.0313	0.0626	0.0956	0.1549	0.047	0.056	0.1351	0.0931	0.0486	0.0115	0.0651	0.0502	0.0239	510.287	2125.9	0.3889	0.2222	0.2778	0.1111	0.2778	0.0556	0.3333	0.3333	NA	NA	NA	NA	0.1564	0.1506	0.3333	0.3597	0.3889	0.6667	NA	0.693	0.7638	0.7784	1.8406	0.7548	NA	NA	NA	NA	NA	NA	NA	NA	NA	NA	NA	NA	NA	NA	NA	NA	NA	NA	NA	4	0.9938	0.9975	0.05	0.8087	-2.4
284	MSMEG_0290	-4.18	-3.85	-5.85	-1.5	-3.1846	-5.84	-1.84	-1	1	152	0.3328	0.3987	0.2515	0.3328	0.4233	0.9209	1	-35.1536	-37.45	-33.6667	-34.0889	-3.1752	-3.125	-3.2383	-3.163	-14.6857	-15.7842	-13.6526	-14.6167	1	1419	1	0	0	0	1	0	0	0	0	0	0	0	0	0	0	0	0	0	0.1667	0	0.1667	0	0	0	0	0	0	0	0	0	0	0	0	0	0	0	0	0	0	0	0	0	0	0	0	0	0.1667	0	0	0	0	0	0	0	0	0	0	0	0.1667	0	0	0	0	0	0.1667	0	0.1667	0	0	0	0	0	0	0	0	0	0	0	0	0	0	0.1667	0	0	0	0	0	0	0	0.1667	0	0	0	0	0	0	0.1667	0	0.1667	0	0	0	0	0	0	0	0	0	0	0	0.1667	0	0.1667	0	0	0	0	0	0	0	0	0	0	0	0	0	0	0	0	0.0042	0.0064	0	0.036	0.0403	0.0466	0.0275	0	0	0	0.0021	0.0085	0.0445	0.0254	0.0466	0	0.0021	0.0021	0	0.0148	0.0169	0.0275	0.0275	0.0021	0	0.0021	0.0085	0.0148	0.0445	0.0254	0.0508	0.0021	0.0021	0	0.0191	0.0169	0.0254	0.0297	0.0487	0.0042	0.0021	0.0191	0.0191	0.036	0.0381	0	0.0106	0.0021	0.0148	0.0021	0.0572	0.0254	0.036	0.0021	0	0.0021	0.0148	0.0169	0.0064	0.0191	0.110815	16.5	0.0596	0.0861	0.0464	0.0464	0.0795	0.0728	0.1126	0.0331	0.0795	0.0927	0.1391	0.0199	0.0199	0.0464	0.0331	0.0331	0	0.0588	0.1176	0.0588	0.0588	0.1176	0.1765	0	0.0588	0.1765	0	0.0588	0.0588	0	0.0588	0	0.0588	0.0588	0.0588	0.0588	0.0588	0	0.1176	0	0.0588	0.1176	0.1765	0.0588	0	0	0.1176	0.0588	0.0324	0.0663	0.048	0.0353	0.0656	0.0825	0.1439	0.0437	0.074	0.1178	0.0797	0.055	0.0092	0.0691	0.0557	0.0219	401.264	3875.26	0.2222	0.1111	0.3333	0.3333	0.2222	0.1667	0.4444	0.1667	0.2368	0.1316	0.3289	0.3026	0.1818	0.1557	0.327	0.3354	0.6667	0.6111	0.6316	0.6624	0.4099	0.4196	0.426	0.4009	0	0	0	0	0	1	1	1	0	0	0	0	0	0	0	0	0	0.7143	7	2	0.101	0.7003	0.0036	0.4291	-10.4
285	MSMEG_0291	-3.86	-5.05	-2.3	-4.6	NA	NA	NA	NA	NA	NA	NA	NA	NA	NA	NA	NA	NA	-37.7375	-36.9833	-39.45	-36.3	-3.5595	-3.4379	-3.6786	-3.5667	-16.0788	-16.4667	-16.1455	-15.54	4	846	1	0	0	0	0	1	0	0	0	0	0	0	0.1667	0	0	0	0	0	0	0.1667	0.1667	0.1667	0	0	0	0	0	0	0.1667	0	0	0	0	0	0	0	0	0	0	0	0	0	0	0	0	0	0	0	0	0	0	0	0	0	0	0	0	0	0.1667	0	0	0	0	0	0	0	0	0	0	0	0	0	0	0.1667	0	0	0	0	0	0	0	0	0	0	0	0	0	0	0	0	0	0	0	0	0	0	0.1667	0	0	0	0	0	0	0	0	0	0.1667	0	0	0.1667	0	0	0	0	0	0	0	0	0.1667	0	0.1667	0	0	0	0	0	0	0	0	0	0	0	0.0142	0.0285	0.0356	0.032	0.0036	0	0	0	0.0071	0.0534	0.0107	0.0498	0	0	0	0	0.0214	0.0142	0.0356	0.0783	0	0.0036	0.0178	0.0107	0.0249	0.032	0.0107	0.0285	0.0036	0.0036	0	0.0071	0.0285	0.032	0.0285	0.0747	0	0.0071	0.0142	0.0285	0.0249	0.0534	0	0.0071	0	0.0178	0.0071	0.0427	0.0071	0.0391	0.0036	0	0.0036	0.0178	0.0249	0.0036	0.0071	0.125604	NA	NA	NA	NA	NA	NA	NA	NA	NA	NA	NA	NA	NA	NA	NA	NA	NA	0.0588	0.1176	0	0.0588	0	0.1176	0.1765	0.0588	0.2353	0.0588	0	0	0	0.0588	0.0588	0	0	0.0588	0.0588	0.1176	0.0588	0.0588	0.0588	0.0588	0.1176	0.1176	0	0.0588	0	0.0588	0.1765	0	0.0272	0.0899	0.0426	0.0237	0.0698	0.0947	0.1491	0.0426	0.0734	0.1148	0.0805	0.0568	0.013	0.0568	0.0533	0.0118	101.827	1210.78	0.2778	0.1111	0.2778	0.3333	0.2222	0.2222	0.2778	0.2778	NA	NA	NA	NA	0.1844	0.1348	0.3251	0.3558	0.6111	0.5556	NA	0.6809	0.6528	0.6775	0.7893	0.6474	0	1	0	0	1	0	0	0	0	1	1	1	1	1	1	0	0	0.6429	6	NA	NA	NA	NA	NA	NA
286	MSMEG_0292	-1.76	-0.9	-3.5	0	NA	NA	NA	NA	NA	NA	NA	NA	NA	NA	NA	NA	NA	-33.7333	-33.5333	-33.95	-33.9	-3.3781	-4.0091	-1.9182	-4.29	-13.3	-13.64	-11.225	-14.95	2	330	0	1	0	0	0	1	0	0	0	0	0	0.1667	0	0	0	0	0	0	0	0	0	0.1667	0	0	0	0	0	0.1667	0	0	0	0	0	0	0	0	0	0.1667	0	0	0	0	0	0	0	0	0	0	0	0	0	0	0	0.1667	0.1667	0	0	0	0	0	0	0	0	0	0	0	0	0	0	0	0	0	0	0	0	0	0	0	0	0	0	0	0	0	0.1667	0	0	0	0.1667	0.1667	0	0	0	0	0	0	0	0.1667	0	0	0	0	0	0	0	0	0	0	0	0	0	0	0.1667	0	0	0	0	0	0	0	0	0	0	0	0	0	0	0.1667	0.0092	0.0092	0	0	0.0275	0.0367	0.0367	0.0459	0	0	0	0	0	0.0459	0.055	0.0275	0	0.0092	0	0	0.0092	0.0367	0.0367	0.055	0	0.0092	0	0.0092	0.0092	0.0367	0.0092	0.0734	0	0	0.0092	0	0.0459	0.0275	0	0.0826	0.0183	0	0.0183	0	0.0092	0.0734	0	0.0092	0.0092	0	0.0183	0.0183	0.0183	0	0	0	0	0.0183	0.0275	0	0.0092	0.092735	NA	NA	NA	NA	NA	NA	NA	NA	NA	NA	NA	NA	NA	NA	NA	NA	NA	0	0.0588	0.0588	0	0.0588	0.1765	0.0588	0.0588	0.1176	0.1176	0.1765	0	0	0	0.0588	0.0588	0	0	0.0588	0	0.0588	0.1765	0.1176	0.0588	0	0.1176	0.0588	0.1765	0	0.1176	0.0588	0	0.0243	0.076	0.0395	0.0334	0.0547	0.0942	0.1429	0.0638	0.0821	0.1185	0.0608	0.0456	0.0152	0.0669	0.0608	0.0213	50.0447	1177.98	0.1667	0.1111	0.3889	0.3333	0.0556	0.2222	0.3333	0.3889	NA	NA	NA	NA	0.1758	0.1636	0.3061	0.3545	0.7222	0.7222	NA	0.6606	0.6113	0.6386	0.3543	0.6419	0	0	0	0	0	0	0	0	0	0	0	0	0	0	0	0	0	0.6429	5	NA	NA	NA	NA	NA	NA
287	MSMEG_0293	-2.76	-0.25	-4.4	-4.5	NA	NA	NA	NA	NA	NA	NA	NA	NA	NA	NA	NA	NA	-34.388	-35.7	-33.4875	-33.8125	-3.0246	-3.3442	-2.6714	-3.0512	-14.076	-15.5412	-12.5647	-14.125	1	1266	1	0	0	0	0	1	0	0	0	0	0	0	0	0	0	0	0	0	0	0	0.1667	0	0	0	0	0	0	0.1667	0.1667	0	0	0	0	0	0	0	0	0.1667	0	0	0	0	0	0	0	0	0	0	0	0	0.1667	0	0	0	0	0	0	0	0	0	0	0	0	0.1667	0	0	0	0	0	0	0	0	0	0	0	0	0	0	0	0	0	0	0.1667	0	0	0	0	0	0.1667	0	0	0	0	0	0.1667	0	0.1667	0	0.1667	0	0	0	0	0	0	0	0	0	0	0	0	0	0	0	0	0	0	0	0	0	0	0	0	0	0	0	0	0.1667	0	0.0024	0.0024	0	0.0523	0.0309	0.0428	0.0309	0	0	0	0	0.0024	0.0404	0.0095	0.0309	0	0.0024	0	0.0024	0.0095	0.0261	0.0523	0.0356	0	0.0048	0.0048	0.0119	0.0119	0.0333	0.0095	0.0451	0.0071	0.0024	0	0.0024	0.038	0.0356	0.0309	0.0546	0	0.0048	0.0214	0.0261	0.0166	0.0523	0.0048	0.0071	0	0.0119	0.0071	0.0499	0.0143	0.0285	0	0	0.0214	0.0309	0.0166	0.0024	0.019	0.097685	NA	NA	NA	NA	NA	NA	NA	NA	NA	NA	NA	NA	NA	NA	NA	NA	NA	0	0.0588	0	0	0.0588	0.0588	0.1176	0	0.0588	0.1176	0.2941	0.1176	0	0	0.1176	0	0.0588	0.0588	0.0588	0.0588	0.0588	0.1765	0.0588	0	0.0588	0.1176	0.1176	0.0588	0	0	0.1176	0	0.0277	0.0909	0.0403	0.0245	0.068	0.098	0.1352	0.0538	0.0719	0.0996	0.0885	0.0498	0.0158	0.0664	0.0458	0.0237	215.202	1665.32	0.1111	0.1111	0.5556	0.2222	0.2222	0.1111	0.3333	0.3333	NA	NA	NA	NA	0.184	0.1517	0.3096	0.3547	0.7778	0.6667	NA	0.6643	0.8261	0.8499	1.0399	0.7993	0	0	0	0	0	1	1	1	0	0	0	0	0	0	0	0	0	0.5714	4	NA	NA	NA	NA	NA	NA
288	MSMEG_0294	-1.72	0	-1.45	-5.7	NA	NA	NA	NA	NA	NA	NA	NA	NA	NA	NA	NA	NA	-37.5786	-43.34	-35.42	-33.075	-3.2486	-4.272	-2.796	-2.6542	-16.2	-19.55	-15.44	-13.3222	0	744	1	0	0	0	0	1	0	0	0	0	0	0	0	0	0	0	0	0	0	0	0.1667	0.3333	0	0	0	0	0	0	0	0	0	0	0	0	0	0	0	0.1667	0	0	0	0	0	0	0.1667	0	0	0	0	0	0	0	0	0	0	0	0	0	0	0	0	0	0	0	0.1667	0	0	0	0	0	0	0	0	0	0.1667	0	0	0	0	0	0	0.1667	0	0	0	0	0	0	0	0	0	0	0	0	0	0.1667	0	0	0	0	0	0	0	0	0	0.1667	0	0	0	0	0	0	0	0	0	0	0	0	0	0	0.3333	0	0	0	0	0	0	0	0	0.0081	0.004	0	0.0324	0.0283	0.0445	0.0445	0	0	0	0.004	0.0081	0.0243	0.0283	0.0445	0	0	0	0	0.0162	0.0162	0.0405	0.0607	0	0.004	0	0.0283	0.0364	0.0162	0.0243	0.0688	0	0.004	0	0.0121	0.0162	0.0202	0.0283	0.0324	0.004	0.004	0.0202	0.0283	0.0162	0.0283	0.004	0.004	0	0.0121	0.0121	0.0243	0.0162	0.085	0.004	0	0.0081	0.0081	0.0081	0.0081	0.0081	0.114488	NA	NA	NA	NA	NA	NA	NA	NA	NA	NA	NA	NA	NA	NA	NA	NA	NA	0	0	0	0.0588	0.0588	0	0.1176	0.0588	0.0588	0.1176	0.1765	0.1176	0	0.1176	0.1176	0	0.0588	0.0588	0	0.0588	0	0.0588	0.1176	0	0.0588	0.0588	0.2353	0.1176	0	0	0.1765	0	0.0283	0.0633	0.0363	0.0404	0.0767	0.0781	0.1521	0.0336	0.0552	0.1265	0.0969	0.0606	0.0081	0.0727	0.0538	0.0175	817.723	4301.43	0.1111	0.2222	0.4444	0.2222	0.1667	0.1667	0.5	0.1667	NA	NA	NA	NA	0.1694	0.1519	0.3387	0.3401	0.6667	0.6667	NA	0.6788	0.6576	0.6673	0.4453	0.6519	0	0	0	0	0	0	0	0	0	0	0	1	0	0	0	0	0	0.7143	5	NA	NA	NA	NA	NA	NA
289	MSMEG_0295	-3.46	-4.3	-2.35	-4	NA	NA	NA	NA	NA	NA	NA	NA	NA	NA	NA	NA	NA	-34.9905	-35.3125	-35.8571	-33.55	-2.9358	-2.7528	-2.9417	-3.1235	-14.6619	-13.8533	-15.25	-14.9615	5	1068	1	0	0	0	0	1	0	0	0	0	0	0	0	0	0	0	0	0	0	0	0.1667	0	0	0	0	0	0	0	0.1667	0	0	0	0.1667	0.1667	0.1667	0	0	0	0	0	0	0	0	0	0	0	0	0	0	0	0	0.1667	0	0	0	0	0	0	0	0	0	0	0	0	0	0	0	0	0	0	0	0	0	0	0	0	0	0	0	0	0	0	0.5	0	0	0	0	0	0	0	0	0	0	0	0	0	0	0	0	0	0	0	0	0.1667	0	0	0	0	0	0.1667	0	0.1667	0	0	0	0	0	0	0	0	0	0	0	0	0	0	0	0	0	0	0	0.0085	0.0338	0.0338	0.0338	0.0451	0	0	0	0.0028	0.0056	0.0423	0.0113	0.0535	0	0.0056	0	0.0028	0.0113	0.0197	0.0676	0.0507	0.0056	0.0056	0.0085	0.0141	0.0254	0.0169	0.0451	0.031	0.0056	0.0028	0	0.0113	0.0113	0.0254	0.0169	0.0732	0	0.0056	0.0225	0.0169	0.0085	0.0338	0.0085	0.0113	0.0056	0.0113	0.0085	0.0366	0.0085	0.0366	0.0085	0	0.0056	0.0056	0.0254	0	0.0141	0.107834	NA	NA	NA	NA	NA	NA	NA	NA	NA	NA	NA	NA	NA	NA	NA	NA	NA	0.1176	0.0588	0.0588	0.0588	0	0	0.0588	0	0.1176	0	0.1176	0.1765	0.0588	0	0.1765	0	0	0.1176	0.0588	0.1176	0.1176	0.0588	0.1176	0	0.1765	0.0588	0.0588	0	0	0.0588	0.0588	0	0.0206	0.0975	0.0291	0.0272	0.0694	0.0984	0.1471	0.0422	0.075	0.0937	0.0806	0.0637	0.0094	0.0675	0.0562	0.0225	472.641	1795.44	0.3333	0.2222	0.3889	0.0556	0.3333	0.1111	0.2778	0.2778	NA	NA	NA	NA	0.1751	0.1554	0.3127	0.3567	0.4444	0.5556	NA	0.6695	0.4208	0.4166	0.154	0.4271	0	0	0	0	0	0	0	0	0	0	0	0	0	0	0	0	0	0.4286	2	NA	NA	NA	NA	NA	NA
290	MSMEG_0296	-1.92	-3.15	-1.35	-0.6	NA	NA	NA	NA	3	21	NA	NA	NA	NA	NA	NA	3	-40.4889	-40.8	-43.7667	-34.95	-3.1444	-2.9688	-2.9267	-3.5786	-17.7722	-16.5	-20.7333	-16	11	456	1	0	0	0	1	0	0	0	0	0	0	0.1667	0	0	0	0	0	0	0	0	0.1667	0	0	0	0	0	0	0	0.1667	0	0	0	0	0	0	0	0	0	0	0	0	0	0	0	0.1667	0.1667	0	0	0.1667	0	0	0	0	0	0	0	0	0	0	0	0	0	0	0	0	0	0	0	0	0	0	0	0	0	0.1667	0	0	0	0	0	0	0.1667	0	0	0	0	0	0	0	0	0	0	0	0	0	0	0.1667	0	0	0	0	0	0.1667	0	0.1667	0	0.1667	0	0	0	0	0	0	0	0	0	0	0	0	0	0	0	0	0	0	0	0	0	0	0	0	0.0066	0.0265	0.0331	0.0331	0.0397	0	0	0	0	0.0132	0.0861	0.0132	0.053	0.0066	0	0	0	0.0132	0.0066	0.0464	0.053	0.0066	0	0	0.0066	0.0132	0.0199	0.0132	0.0397	0	0	0	0.0132	0.0066	0.0331	0.0199	0.053	0.0132	0.0066	0.0199	0.0662	0.0199	0.0464	0	0.0199	0	0.0132	0	0.0464	0.0132	0.0265	0	0	0	0.0132	0.0066	0.0066	0.0265	0.108255	9.8	0	0.15	0.1	0	0.1	0	0.15	0	0.15	0.15	0.2	0	0	0	0	0	0	0.1176	0.0588	0.0588	0.0588	0.1176	0.1765	0	0.1176	0	0	0.1176	0.0588	0.0588	0.0588	0	0.1176	0.2353	0	0.0588	0.1176	0.0588	0.0588	0.0588	0.1176	0	0.0588	0	0	0.0588	0.0588	0	0.0286	0.0703	0.0571	0.0198	0.0791	0.0747	0.1253	0.0549	0.0615	0.1275	0.0835	0.0615	0.0044	0.0615	0.0703	0.0198	1723.16	5717.27	0.2222	0.1667	0.2778	0.3333	0.3889	0.1111	0.1667	0.3333	0.2381	0	0.4762	0.2857	0.1754	0.1557	0.3355	0.3333	0.6111	0.5	0.7619	0.6689	1.8117	1.9745	3.3772	1.7455	0	1	1	0	0	0	1	0	0	0	0	0	0	0	0	0	0	0.7143	6	6	0.8348	0.9425	0.6079	0.8667	-1
291	MSMEG_0297	-2.64	-3.3	-0.45	-5.7	NA	NA	NA	NA	NA	NA	NA	NA	NA	NA	NA	NA	NA	-38.148	-41.7556	-37.2125	-35.025	-3.5576	-3.7786	-3.681	-3.2049	-16.474	-18.1941	-15.9882	-15.1625	0	1260	0	1	0	0	1	0	0	0	0	0	0	0	0	0	0	0	0	0.1667	0	0.1667	0	0.1667	0	0	0	0	0	0	0.1667	0	0	0	0	0	0	0	0.1667	0	0	0	0	0	0	0	0	0	0	0	0	0.1667	0	0	0	0	0	0	0	0	0	0	0	0	0	0	0	0	0	0	0	0	0	0	0	0	0	0	0	0	0	0	0	0	0.1667	0	0	0	0	0	0	0	0.1667	0	0	0	0	0.1667	0	0	0.1667	0	0	0	0	0	0	0	0.1667	0	0	0	0	0	0	0	0	0	0	0	0.1667	0	0	0	0	0	0	0	0	0	0	0	0.0024	0.0048	0.0143	0.0215	0.0477	0.0573	0	0	0.0072	0.0024	0.0072	0.0549	0.031	0.043	0	0	0	0.0072	0.0048	0.0191	0.0358	0.0692	0.0024	0.0048	0	0.0167	0.0167	0.0406	0.0239	0.0644	0.0048	0.0048	0.0024	0.0215	0.0119	0.0263	0.0143	0.0477	0	0.0048	0.0167	0.0358	0.0191	0.0191	0.0048	0.0024	0	0.0191	0.0072	0.0382	0.0048	0.0549	0.0024	0	0.0048	0.0048	0.0119	0.0024	0.0143	0.118249	NA	NA	NA	NA	NA	NA	NA	NA	NA	NA	NA	NA	NA	NA	NA	NA	NA	0	0.0588	0.0588	0	0	0.0588	0.2353	0.0588	0.0588	0.2353	0.0588	0.0588	0.0588	0	0.0588	0	0	0.1765	0.0588	0	0.0588	0.0588	0.1176	0.0588	0.1176	0.0588	0	0.1176	0.0588	0	0.1176	0	0.0222	0.0667	0.0326	0.0413	0.0643	0.0905	0.1549	0.0373	0.0635	0.1263	0.0913	0.0596	0.0127	0.0635	0.062	0.0111	4.0496	324.891	0.1111	0.1111	0.4444	0.3333	0.2222	0.1667	0.3333	0.2778	NA	NA	NA	NA	0.1627	0.1492	0.3413	0.3468	0.7778	0.6111	NA	0.6881	0.5455	0.5478	0.4176	0.5423	0	0	0	0	0	0	0	0	0	0	0	0	0	0	0	0	0	0.4286	2	NA	NA	NA	NA	NA	NA
292	MSMEG_0298	-5.78	-6.8	-4.8	-5.7	NA	NA	NA	NA	NA	NA	NA	NA	NA	NA	NA	NA	NA	-30.8	-29.2667	-29.65	-37.7	-2.4912	-2.7083	-2.0364	-2.7091	-13.0846	-11.38	-12.42	-17.0333	3	342	0	1	0	0	0	1	0	0	0	0	0	0	0	0	0	0	0	0	0	0	0	0.3333	0	0	0	0	0	0.1667	0	0	0	0	0	0	0	0.1667	0	0	0	0	0	0	0	0	0	0.1667	0	0	0	0	0.1667	0	0	0	0	0	0	0	0	0	0	0	0	0	0	0	0	0	0	0	0.1667	0	0	0	0.1667	0	0	0	0	0	0	0	0	0	0	0	0	0	0.1667	0	0.1667	0	0	0	0	0	0.1667	0	0	0	0	0	0	0	0	0	0	0	0	0	0	0	0.1667	0	0	0	0	0	0	0	0	0	0	0	0	0	0	0	0.0088	0	0	0.0088	0.0354	0.0088	0.0265	0.0088	0	0	0	0	0.0088	0.0885	0.0177	0.0619	0	0	0	0	0.0088	0.0531	0.0354	0.0354	0	0.0177	0	0.0088	0.0265	0.0531	0.0088	0.0354	0.0088	0	0	0.0354	0.0265	0.0088	0.0177	0.0442	0	0.0088	0.0177	0.0177	0.0354	0.0708	0	0.0088	0.0088	0	0.0354	0.0177	0.0177	0.0177	0	0	0	0.0265	0.0088	0	0.0088	0.094093	NA	NA	NA	NA	NA	NA	NA	NA	NA	NA	NA	NA	NA	NA	NA	NA	NA	0	0	0.0588	0	0	0.2353	0.1765	0	0.1176	0.1176	0	0.1176	0	0.0588	0.0588	0.0588	0.0588	0.0588	0.0588	0	0.0588	0.1765	0.1176	0	0.0588	0.1176	0.0588	0.1176	0	0	0.1176	0	0.0323	0.0587	0.0499	0.0323	0.0411	0.1085	0.1173	0.0528	0.0909	0.1085	0.0674	0.0587	0.0117	0.044	0.088	0.0381	6.2231	477.709	0.1111	0.1667	0.3333	0.3889	0.1667	0.1111	0.3889	0.3333	NA	NA	NA	NA	0.1754	0.1813	0.3246	0.3187	0.7222	0.7222	NA	0.6433	0.7235	0.7383	0.6774	0.7086	0	1	1	0	0	0	1	0	0	0	0	0	0	0	0	0	0	0.6429	5	NA	NA	NA	NA	NA	NA
293	MSMEG_0299	-1.22	-2.4	-0.15	-1	-3.3	-4.65	-1.95	-0.2	4	65	0.3648	0.4249	0.5823	0.5215	0.4897	0.6525	0	-33.512	-33.1444	-35.5875	-31.85	-2.727	-2.5581	-3.0262	-2.5976	-13.936	-13.3118	-14.8588	-13.6188	3	1266	1	0	0	0	0	1	0.1667	0	0	0	0	0	0	0	0	0	0	0	0	0	0.1667	0	0	0	0	0	0	0.1667	0	0	0	0	0	0	0	0	0	0.1667	0	0	0	0	0	0	0	0	0	0.1667	0	0	0	0	0	0	0	0	0	0	0	0	0	0	0	0	0.1667	0	0	0	0	0	0	0	0	0	0	0	0	0	0	0	0	0	0.1667	0	0	0	0	0	0	0.1667	0	0	0	0	0.1667	0	0	0	0	0	0	0	0	0	0	0	0	0	0	0	0	0.1667	0	0	0	0	0	0	0.1667	0	0	0	0	0.1667	0	0	0	0	0.0024	0.0071	0	0	0.0594	0.019	0.0333	0.0119	0	0	0	0	0.0071	0.0523	0.019	0.0404	0	0.0024	0	0.0024	0.0095	0.0214	0.0333	0.0261	0	0.0071	0.0048	0.0119	0.019	0.0309	0.0166	0.0333	0.0071	0	0.0024	0.0048	0.0404	0.0309	0.0309	0.0428	0	0.0095	0.0238	0.0499	0.0333	0.0618	0	0.0024	0.0048	0.0095	0.019	0.038	0.019	0.0333	0	0	0.0048	0.0309	0.0166	0.0024	0.0119	0.0918586	14.4	0.0469	0.0781	0.0469	0.0469	0.1094	0.0938	0.1562	0.0156	0.0625	0.1406	0.0938	0.0312	0	0.0625	0.0156	0	0.0588	0.0588	0.1765	0	0.0588	0.0588	0.0588	0	0.1765	0.0588	0.0588	0.1176	0	0	0.1176	0	0.1176	0	0	0.0588	0.0588	0.1176	0.1176	0	0	0.1176	0.1176	0.0588	0	0.0588	0.0588	0.1176	0.0372	0.0814	0.0609	0.0229	0.0751	0.0854	0.1036	0.0569	0.0735	0.098	0.087	0.0538	0.0166	0.0561	0.0609	0.0308	20.5449	582.783	0.3333	0.1111	0.3889	0.1667	0.2222	0.2222	0.2778	0.2778	0.2154	0.0923	0.3231	0.3692	0.203	0.1643	0.312	0.3207	0.5556	0.5556	0.6923	0.6327	0.5856	0.6135	0.9871	0.5824	0	1	1	0	0	1	1	1	0	0	0	0	0	0	0	0	0	0.7143	6	7	0.935	0.9627	0.906	0.9715	-4.3
294	MSMEG_0300	-3.04	-2.8	-3.9	-1.8	-2.8455	-0.775	-5.275	-2.3667	6	126	0.2593	0.3608	0.458	0.4417	0.3963	0.9742	6	-31.18	-33.6714	-33.0143	-26.1333	-2.306	-2.7706	-2.5382	-1.5656	-12.6125	-13.9071	-13.2	-10.6308	2	1008	1	0	0	0	0	1	0	0	0	0	0	0	0.1667	0	0	0	0	0	0	0	0.1667	0	0	0	0	0	0	0	0.1667	0	0	0	0	0	0.1667	0	0.1667	0	0	0	0	0	0	0.1667	0	0	0	0	0	0	0	0	0	0	0	0	0	0	0	0	0	0	0	0	0	0	0	0	0	0	0	0.1667	0	0	0.3333	0	0	0	0	0	0	0	0	0	0	0	0	0	0	0	0	0	0	0	0	0	0	0	0	0	0	0	0	0	0	0	0	0	0	0	0.1667	0	0	0	0	0	0	0	0.1667	0	0	0	0	0.1667	0	0	0	0	0	0	0	0.003	0.0358	0.0209	0.0507	0.0269	0	0	0	0	0.003	0.0418	0.0239	0.0239	0	0	0	0	0.0119	0.0328	0.0209	0.0478	0.003	0.006	0	0.0119	0.0179	0.0448	0.0179	0.0388	0.003	0.009	0.003	0.0209	0.0448	0.0418	0.0209	0.0567	0.003	0.006	0.0328	0.0179	0.0299	0.0478	0.003	0.003	0	0.009	0.0149	0.0507	0.0209	0.0209	0.003	0	0.006	0.0358	0.006	0	0.006	0.114558	7.9	0.032	0.032	0.072	0.032	0.048	0.048	0.128	0.048	0.08	0.12	0.112	0.08	0.008	0.08	0.072	0.008	0	0	0.0588	0	0.0588	0.0588	0.1176	0.1176	0.0588	0.0588	0.0588	0.1176	0	0.1765	0.0588	0.0588	0	0.1765	0	0.1176	0.1176	0.1176	0.1176	0.0588	0.1176	0	0	0	0	0.1176	0.0588	0	0.0348	0.0854	0.0407	0.0397	0.0725	0.0963	0.1331	0.0487	0.0775	0.1082	0.0655	0.0447	0.0159	0.0606	0.0566	0.0199	772.252	1513.86	0.1111	0.2778	0.2778	0.3333	0.2778	0.1667	0.1667	0.3889	0.1667	0.1667	0.3889	0.2778	0.2014	0.1528	0.2956	0.3502	0.6111	0.5556	0.6667	0.6458	0.4578	0.4777	0.5348	0.4467	0	0	0	0	1	0	0	0	0	0	0	1	1	1	1	0	0	0.6429	6	0	0.4581	0.6295	0.4576	0.7766	-1.9
295	MSMEG_0301	-1.96	-0.8	-3.35	-1.5	NA	NA	NA	NA	NA	0	NA	NA	NA	NA	NA	NA	NA	-40.9593	-40.99	-43.1	-38.5125	-3.5326	-3.9915	-3.6652	-2.9178	-17.0091	-16.6105	-17.8278	-16.6111	0	1389	0	1	0	0	0	1	0	0	0	0	0	0	0	0	0	0	0	0	0	0.1667	0	0.1667	0	0	0	0	0	0	0.1667	0	0	0	0	0.1667	0	0	0	0.1667	0	0	0	0	0	0	0	0.1667	0	0	0	0	0	0	0	0	0	0	0	0	0	0	0	0	0	0	0	0	0	0	0	0	0	0	0	0	0.1667	0	0	0	0	0	0.1667	0	0	0	0	0	0.1667	0	0	0	0	0	0.1667	0	0	0	0	0	0	0	0	0	0	0	0	0	0	0	0	0	0	0	0	0	0	0	0	0	0.1667	0	0.1667	0	0	0	0	0	0	0	0	0	0.0043	0.0065	0.013	0.0346	0.0346	0.0606	0	0	0	0	0	0.0628	0.0238	0.0498	0	0.0022	0	0.0065	0.0173	0.0173	0.0368	0.0693	0.0022	0.0087	0.0022	0.0195	0.0173	0.0303	0.0195	0.0649	0.0043	0.0043	0	0.0238	0.0065	0.013	0.0173	0.0563	0.0065	0.0065	0.013	0.0195	0.0108	0.0303	0	0.0087	0	0.0173	0.0152	0.0238	0.013	0.0563	0.0022	0.0043	0.0065	0.0087	0.0152	0.0065	0.0065	0.0704278	0	NA	NA	NA	NA	NA	NA	NA	NA	NA	NA	NA	NA	NA	NA	NA	NA	0	0	0	0.0588	0.0588	0.1765	0.0588	0.1176	0.0588	0.1765	0	0.0588	0	0.0588	0.1765	0	0.0588	0.1176	0	0	0.0588	0.1176	0.1176	0.0588	0.0588	0.1176	0.1176	0.0588	0	0	0.1176	0	0.0231	0.0591	0.036	0.036	0.0612	0.0944	0.1499	0.0432	0.0663	0.1261	0.0929	0.0605	0.0043	0.0692	0.0663	0.0115	2066.08	6979.84	0.1111	0.2222	0.2778	0.3889	0.1667	0.1111	0.3889	0.3333	NA	NA	NA	NA	0.1548	0.1512	0.3456	0.3485	0.6667	0.7222	NA	0.694	0.7045	0.7193	2.4577	0.6966	NA	NA	NA	NA	NA	NA	NA	NA	NA	NA	NA	NA	NA	NA	NA	NA	NA	NA	NA	5	0.939	0.9621	0.9381	0.9699	-2.8
296	MSMEG_0302	-2.24	-1.4	-2.35	-3.7	NA	NA	NA	NA	NA	NA	NA	NA	NA	NA	NA	NA	NA	-37.5958	-42.2111	-37.375	-31.9143	-3.343	-4.1439	-3.0075	-2.8575	-16.3354	-17.8235	-16.2188	-14.7733	1	1212	1	0	0	0	1	0	0	0	0	0	0	0.1667	0	0	0	0	0	0	0	0.1667	0.1667	0	0	0	0	0.1667	0	0	0	0	0	0	0	0	0	0.1667	0	0	0	0	0	0	0	0	0	0	0	0.1667	0	0	0	0	0	0	0	0	0	0	0	0	0	0	0	0	0	0	0	0	0	0	0	0	0	0	0	0	0	0	0	0	0	0	0.1667	0	0	0	0	0	0	0	0	0	0	0	0.1667	0	0	0	0	0	0	0	0	0	0	0.1667	0	0	0	0	0.1667	0	0	0	0	0	0.1667	0	0.1667	0	0	0	0	0	0	0	0	0	0	0.0025	0.0025	0.0025	0.0397	0.0323	0.0372	0.0298	0	0	0.0025	0	0.0099	0.0372	0.0174	0.0546	0	0.0025	0.0025	0.0074	0.0099	0.0273	0.0298	0.0521	0.0025	0	0.0025	0.005	0.0323	0.0471	0.0174	0.0546	0.0025	0.005	0.0025	0.0099	0.0298	0.0248	0.0273	0.0422	0	0.0099	0.005	0.0174	0.0199	0.0323	0.0025	0.0074	0	0.0174	0.0025	0.0596	0.0099	0.0447	0	0	0.005	0.0273	0.0199	0.0025	0.0124	0.104001	NA	NA	NA	NA	NA	NA	NA	NA	NA	NA	NA	NA	NA	NA	NA	NA	NA	0.0588	0.1176	0.1176	0	0.1176	0.0588	0.0588	0.0588	0.0588	0.1176	0.0588	0.0588	0.0588	0	0.0588	0	0.1176	0.0588	0	0.0588	0	0.0588	0.0588	0.1765	0	0.1765	0.0588	0	0.0588	0.0588	0.1176	0	0.0256	0.0652	0.0289	0.0289	0.052	0.0999	0.1536	0.052	0.0553	0.1263	0.0867	0.0603	0.0149	0.0661	0.0603	0.0239	551.06	3135.14	0.2778	0.1111	0.3333	0.2778	0.2222	0.2222	0.2222	0.3333	NA	NA	NA	NA	0.1485	0.165	0.3292	0.3573	0.6111	0.5556	NA	0.6865	0.2812	0.2884	0.2429	0.2771	0	1	1	0	0	0	2	0	0	0	0	1	0	0	0	0	0	0.7857	8	NA	NA	NA	NA	NA	NA
297	MSMEG_0303	-1.76	-3.25	-1.15	0	NA	NA	NA	NA	17	16	NA	NA	NA	NA	NA	NA	0	-42.0526	-44.6571	-42.2143	-38.18	-3.1646	-3.8364	-3.0941	-2.5469	-17.2154	-17.6	-17.7308	-16.2083	2	993	1	0	0	0	1	0	0	0	0	0	0	0	0.1667	0	0	0	0	0	0	0	0.1667	0	0	0	0	0	0	0	0	0	0	0	0	0	0	0	0	0	0	0	0	0	0	0	0	0.1667	0	0	0	0	0	0	0	0	0	0.1667	0	0.1667	0	0	0	0	0	0	0	0	0.1667	0	0	0	0	0	0.1667	0	0.1667	0	0	0	0	0	0.1667	0	0	0	0	0	0	0	0	0.1667	0	0	0	0	0	0	0	0	0	0	0	0	0	0	0	0	0	0	0	0.1667	0	0.1667	0	0	0	0	0	0	0	0	0	0	0	0	0	0	0	0	0	0	0	0.003	0.0303	0.0485	0.0485	0.0455	0	0	0	0	0.0061	0.0545	0.0152	0.0576	0	0	0.0061	0.003	0.003	0.0212	0.0303	0.0606	0.003	0	0.003	0.0091	0.0152	0.0242	0.0182	0.0455	0.003	0.0061	0.0061	0.0121	0.0091	0.0303	0.0121	0.0515	0	0.003	0.0182	0.0182	0.0121	0.0455	0.003	0.0152	0.003	0.0242	0	0.0364	0.0061	0.0545	0	0.003	0.0152	0.0152	0.0212	0.003	0.0212	0.0879137	5.2	0.0667	0.0667	0.0667	0.0667	0	0	0.0667	0	0.2667	0	0.1333	0.0667	0	0	0.1333	0.0667	0.1176	0.0588	0.0588	0	0	0.1176	0.0588	0.1765	0.0588	0	0.0588	0.0588	0.0588	0.1176	0.0588	0	0	0.0588	0	0.1176	0	0	0.1765	0	0.0588	0.1176	0.2353	0.0588	0.0588	0.0588	0.0588	0	0.0202	0.0615	0.0383	0.0312	0.0504	0.0857	0.1472	0.0514	0.0726	0.1109	0.1069	0.0625	0.0071	0.0766	0.0615	0.0161	192.011	1053.04	0.2222	0.2222	0.2222	0.3333	0.1667	0.1667	0.4444	0.2222	0.3125	0.1875	0.4375	0.0625	0.1511	0.1611	0.3535	0.3343	0.5556	0.6667	0.5	0.6878	0.7754	0.7929	0.5234	0.7674	0	0	0	0	0	0	0	0	0	0	0	0	0	0	0	0	1	NA	NA	7	0.9707	0.9747	0.9689	0.9797	-1.2
298	MSMEG_0304	-4.14	-6.25	-3.6	-1	NA	NA	NA	NA	NA	NA	NA	NA	NA	NA	NA	NA	NA	-37.1438	-38.7455	-35.9455	-36.7	-3.1209	-3.3491	-2.8556	-3.1537	-15.4892	-16.2091	-14.3909	-15.8857	6	1632	1	0	0	1	0	0	0	0.1667	0	0	0	0.1667	0	0	0	0	0	0	0	0	0.1667	0	0	0	0	0	0	0	0	0	0	0	0	0	0	0	0	0	0	0	0	0	0	0	0	0.1667	0	0	0	0	0	0	0	0	0	0	0	0	0	0	0	0	0.1667	0	0.1667	0	0	0	0	0	0	0	0	0	0	0	0	0	0	0	0	0	0.1667	0	0	0	0	0	0	0	0	0	0	0	0	0	0	0	0	0	0	0.1667	0	0	0	0	0	0	0	0	0.1667	0.1667	0.1667	0	0	0	0	0	0	0	0.1667	0	0	0	0	0	0	0	0	0.0055	0	0	0.035	0.0276	0.0534	0.0442	0	0.0018	0	0	0.0092	0.0405	0.0276	0.0405	0	0	0.0018	0.0018	0.0147	0.0239	0.0442	0.0442	0	0	0.0074	0.011	0.0184	0.0258	0.0203	0.0626	0	0.0074	0.0037	0.0074	0.0166	0.0074	0.0221	0.0737	0.0037	0.0055	0.0129	0.0184	0.0221	0.0424	0.0055	0.0092	0	0.0092	0.0018	0.0534	0.0092	0.0589	0.0055	0.0018	0.011	0.0074	0.0092	0.0037	0.0092	0.115758	NA	NA	NA	NA	NA	NA	NA	NA	NA	NA	NA	NA	NA	NA	NA	NA	NA	0.1765	0	0.1176	0.0588	0	0	0	0.0588	0.1765	0.0588	0.1176	0.0588	0.0588	0	0.1176	0	0	0.1176	0	0.0588	0	0.0588	0.1176	0.1176	0.1176	0	0.1765	0	0	0.1176	0.0588	0.0588	0.027	0.0736	0.038	0.0374	0.0625	0.0858	0.16	0.0399	0.0791	0.1159	0.0797	0.0521	0.0074	0.073	0.049	0.0196	706.803	3371.7	0.3889	0.1667	0.3889	0.0556	0.1667	0.2222	0.3333	0.2778	NA	NA	NA	NA	0.1765	0.1489	0.3266	0.348	0.4444	0.6111	NA	0.6746	0.4378	0.4476	0.323	0.4318	0	0	0	0	0	0	0	0	0	0	0	0	0	0	0	0	0	0.5	3	NA	NA	NA	NA	NA	NA
299	MSMEG_0305	-1.54	-1.25	-1.15	-2.9	NA	NA	NA	NA	5	34	0.1193	0.5212	0.0022	0.1969	0.3745	0.3607	19	-35.4938	-34.85	-42.14	-29.62	-3.0613	-3.1074	-3.0259	-3.05	-15.2781	-14.7818	-17.5727	-13.3	1	810	0	1	0	0	0	1	0	0	0	0	0	0	0	0	0	0	0	0	0	0	0	0.1667	0	0	0	0.1667	0	0	0.3333	0.1667	0	0	0	0	0	0	0	0	0	0	0	0.1667	0	0	0	0	0	0	0	0	0	0	0	0	0	0	0	0	0	0	0	0	0	0	0	0	0	0	0	0	0	0.1667	0	0.1667	0	0	0	0	0	0	0	0	0.1667	0	0	0	0	0	0	0	0	0	0	0	0	0	0.1667	0	0	0	0	0	0	0	0	0	0	0	0	0	0	0	0	0	0	0	0	0	0.1667	0	0.1667	0	0	0	0	0	0	0	0	0	0	0	0.0595	0.0297	0.0446	0.0335	0	0.0037	0	0	0.0037	0.0446	0.026	0.0706	0	0	0	0.0037	0.0074	0.026	0.0409	0.0558	0	0.0037	0.0112	0.0037	0.0186	0.052	0.0112	0.0297	0.0074	0	0	0.0149	0.0186	0.026	0.026	0.052	0	0	0.0037	0.0186	0.0409	0.0409	0	0	0	0.0186	0	0.0335	0.0037	0.0669	0.0037	0	0.0037	0.0074	0.0149	0	0.0186	0.0540325	11.1	0.0606	0.1212	0.0606	0.0303	0.1212	0.1515	0.0606	0	0.0606	0	0.1212	0.0606	0	0.0909	0	0.0606	0	0	0	0.0588	0	0.1176	0.1176	0.0588	0.1176	0.0588	0.1176	0.0588	0	0.1176	0.1176	0.0588	0	0.1176	0	0.0588	0	0.1765	0.1176	0.0588	0.0588	0.1176	0.0588	0.0588	0.1176	0	0.0588	0	0.0235	0.068	0.0396	0.0309	0.0581	0.1088	0.1372	0.0433	0.0692	0.1038	0.0902	0.0655	0.0124	0.0667	0.0606	0.0222	1227.81	3603.83	0.1111	0.2778	0.3333	0.2778	0.1667	0.1667	0.2778	0.3889	0.2647	0.1471	0.2353	0.3529	0.163	0.1617	0.3284	0.3469	0.6111	0.6667	0.5882	0.6753	0.7808	0.8163	1.3517	0.762	0	0	0	0	0	0	0	0	0	0	0	0	0	0	0	0	0	0.6429	6	21	0.8271	0.8887	0.8265	0.9118	0
300	MSMEG_0306	-2.42	-0.95	-2.5	-5.2	NA	NA	NA	NA	NA	NA	NA	NA	NA	NA	NA	NA	NA	-39.3063	-38.5167	-40.5667	-38.6	-3.7651	-3.55	-4.1179	-3.6222	-16.9121	-16.2333	-17.5273	-17.05	6	837	1	0	0	0	0	1	0	0	0	0	0	0	0	0	0	0	0	0	0	0	0.5	0	0	0	0	0	0	0	0	0	0	0	0	0.1667	0	0	0	0.1667	0	0	0	0	0	0	0	0	0	0	0	0	0	0	0	0	0	0	0	0	0	0.1667	0	0	0	0	0	0	0	0	0	0	0	0	0.1667	0	0	0	0	0	0	0	0	0	0.1667	0	0	0	0	0	0	0.1667	0.1667	0	0	0	0	0	0	0	0	0	0	0	0	0	0	0	0.1667	0	0	0	0	0	0.1667	0	0	0	0	0	0	0	0	0	0	0	0	0	0	0	0	0.0036	0	0	0.0252	0.0504	0.036	0.0468	0	0	0	0	0.0036	0.0576	0.0144	0.0432	0	0	0	0	0.0108	0.0108	0.036	0.0468	0.0072	0.0036	0.0072	0.0144	0.0108	0.0396	0.0144	0.0396	0.0036	0.0036	0	0.0144	0.0288	0.0324	0.0252	0.0612	0.0036	0	0.0072	0.0252	0.0036	0.0396	0	0.0144	0.0036	0.0144	0.0036	0.036	0.0108	0.054	0	0	0.0072	0.0108	0.0504	0	0.0252	0.132104	NA	NA	NA	NA	NA	NA	NA	NA	NA	NA	NA	NA	NA	NA	NA	NA	NA	0	0.1176	0.0588	0	0.0588	0.0588	0.0588	0.1176	0.1765	0.0588	0.0588	0.0588	0	0.0588	0.1176	0	0	0	0.0588	0.1765	0.1176	0	0.0588	0	0.0588	0.1765	0.1765	0	0	0	0.1765	0	0.0156	0.0801	0.0287	0.0251	0.0622	0.0969	0.1507	0.0514	0.061	0.1136	0.1053	0.061	0.0108	0.0706	0.0562	0.0108	205.81	1165.35	0.2222	0.1667	0.3333	0.2778	0.2222	0.1667	0.4444	0.1667	NA	NA	NA	NA	0.1505	0.1481	0.3405	0.3608	0.6111	0.6111	NA	0.7013	0.6329	0.643	0.6766	0.6323	0	0	0	0	0	1	0	0	0	0	0	0	0	0	0	0	0	0.5714	4	NA	NA	NA	NA	NA	NA
301	MSMEG_0307	-1.36	0	-3.1	-0.6	NA	NA	NA	NA	NA	NA	NA	NA	NA	NA	NA	NA	NA	-38.0278	-44.1143	-36.0833	-31.84	-3.4089	-4.0548	-2.8833	-3.2621	-17.0417	-18.6231	-17.3	-14.8909	7	909	0	1	0	0	0	1	0	0	0	0	0	0	0	0	0	0	0	0	0	0	0	0.1667	0	0	0	0	0	0	0	0	0	0	0	0	0	0.1667	0	0	0	0	0	0	0	0	0.1667	0	0	0	0.1667	0	0	0	0	0	0	0	0	0.1667	0	0	0	0	0	0	0	0	0.1667	0	0	0	0	0	0	0	0	0	0	0	0	0	0	0.1667	0	0	0	0	0	0	0	0	0	0	0	0	0	0	0	0	0	0	0	0	0	0	0	0	0.1667	0	0	0.1667	0	0	0	0	0	0	0	0	0	0	0	0	0.1667	0	0.1667	0	0.1667	0	0.0033	0	0	0.0033	0.0298	0.0331	0.0298	0.0331	0	0	0.0033	0	0.0099	0.0331	0.0166	0.043	0	0.0033	0	0.0066	0.0066	0.0199	0.0232	0.0331	0.0033	0.0099	0	0.0033	0.043	0.0298	0.0298	0.0728	0	0	0	0.0066	0.0199	0.0331	0.0232	0.0629	0.0033	0	0.0331	0.0199	0.0033	0.0331	0	0.0132	0.0033	0.0232	0.0099	0.0464	0.0033	0.0232	0	0.0066	0.0166	0.0298	0.0364	0.0066	0.0199	0.0929662	NA	NA	NA	NA	NA	NA	NA	NA	NA	NA	NA	NA	NA	NA	NA	NA	NA	0.0588	0.0588	0.1176	0.0588	0	0	0	0.0588	0.2941	0	0.1765	0	0	0	0.1765	0	0.1176	0.1176	0	0	0	0.0588	0.1765	0	0.1176	0.1176	0.1765	0.0588	0	0	0.0588	0	0.0242	0.0771	0.0308	0.0231	0.0529	0.0727	0.1619	0.0441	0.0705	0.1178	0.1046	0.0672	0.0088	0.0639	0.0617	0.0187	242.51	1578.81	0.3333	0.1667	0.4444	0.0556	0.2222	0.0556	0.4444	0.2778	NA	NA	NA	NA	0.1562	0.1529	0.3597	0.3311	0.5	0.7222	NA	0.6909	0.6281	0.6439	1.2138	0.6108	0	0	0	0	0	0	0	0	0	0	0	0	0	0	0	0	0	0.5714	3	NA	NA	NA	NA	NA	NA
302	MSMEG_0308	-1.52	-0.75	-2	-2.1	NA	NA	NA	NA	NA	NA	NA	NA	NA	NA	NA	NA	NA	-37.34	-34.55	-40.6	-36.4	-3.4058	-3.4111	-3.6	-3.1812	-15.9714	-14.2	-18.2625	-14.9833	0	528	0	1	0	0	1	0	0	0	0	0	0	0	0	0.1667	0	0	0	0	0	0	0	0.1667	0	0	0	0	0	0	0.1667	0	0	0	0	0	0	0	0	0	0	0	0	0	0.3333	0	0	0	0	0	0	0	0.1667	0	0	0	0	0	0	0	0	0	0	0	0	0	0	0	0	0	0	0	0	0	0	0	0.1667	0	0	0	0	0	0.1667	0	0	0	0	0	0	0	0	0.1667	0	0	0	0	0	0	0.1667	0	0	0	0	0	0	0	0.1667	0	0	0	0	0	0	0	0	0	0	0	0	0	0.1667	0	0	0	0	0	0	0	0	0	0	0.0057	0	0	0.0286	0.04	0.0457	0.0571	0	0	0	0	0	0.0229	0.0171	0.0686	0	0	0	0.0057	0.0114	0.0229	0.0343	0.0457	0.0057	0	0.0057	0.0057	0.0171	0.0286	0.0114	0.0343	0.0114	0.0057	0	0.0057	0.0286	0.0229	0.0114	0.08	0	0	0.0229	0.0286	0.0171	0.04	0.0057	0.0057	0.0114	0.0229	0.0114	0.0286	0.0171	0.0571	0	0	0.0057	0.04	0.0057	0	0	0.124968	NA	NA	NA	NA	NA	NA	NA	NA	NA	NA	NA	NA	NA	NA	NA	NA	NA	0	0.1176	0.0588	0	0.1176	0.1765	0.0588	0.1176	0	0.0588	0.0588	0.0588	0.0588	0.0588	0.0588	0	0.0588	0.1765	0.0588	0	0	0.0588	0.0588	0.1176	0.1176	0	0	0.1176	0.1176	0.0588	0.0588	0	0.0171	0.0797	0.0398	0.0285	0.055	0.0759	0.1442	0.0531	0.0759	0.0987	0.0778	0.0778	0.0171	0.074	0.0683	0.0171	362.133	2439.39	0.1667	0.1667	0.2222	0.4444	0.2778	0.2222	0.2222	0.2778	NA	NA	NA	NA	0.1648	0.1761	0.3314	0.3277	0.6667	0.5	NA	0.6591	1.4101	1.4643	0.8951	1.4055	0	0	0	0	0	0	0	0	0	0	0	1	0	0	0	0	1	0.7857	9	NA	NA	NA	NA	NA	NA
303	MSMEG_0309	-2.5	-2.35	-2.7	-2.4	-3.6	-3.6	-3.6	-3.6	3	35	0.3169	0.4095	0.0236	0.2483	0.4278	0.9249	0	-40.6897	-41.79	-41.31	-38.7778	-3.494	-3.932	-2.98	-3.5714	-16.6068	-17.105	-16.82	-15.8579	1	1494	0	1	0	1	0	0	0	0	0	0	0	0	0	0	0	0	0	0	0	0	0.1667	0.1667	0	0	0	0	0	0	0.1667	0.1667	0	0	0.1667	0	0	0	0	0	0	0	0	0	0	0	0	0	0	0	0	0.1667	0	0	0	0	0	0	0	0	0	0	0	0	0	0	0	0	0	0	0	0	0	0.1667	0	0	0	0	0	0	0	0	0	0	0	0	0	0	0	0	0.1667	0.1667	0	0	0	0	0	0	0	0	0	0	0	0	0	0.1667	0	0	0	0	0	0.1667	0	0	0	0	0	0	0	0	0	0	0	0	0	0	0	0	0	0.1667	0	0	0	0	0.0382	0.0221	0.0483	0.0382	0	0	0	0	0	0.0563	0.0241	0.0443	0	0.002	0.002	0	0.0101	0.0221	0.0362	0.0563	0	0	0.006	0.0121	0.0302	0.0402	0.0241	0.0604	0	0	0	0.008	0.0241	0.002	0.0201	0.0443	0	0.002	0.006	0.0322	0.0523	0.0684	0.002	0.006	0	0.0161	0.0101	0.0221	0.008	0.0785	0	0	0	0.0121	0.002	0	0.0101	0.11048	9.8	0.0588	0.0588	0.1471	0	0.0882	0	0.0294	0.0294	0.0882	0	0.1176	0.1471	0.0294	0.0882	0.0294	0.0882	0.1176	0.1176	0	0.0588	0.0588	0.2353	0.0588	0	0.0588	0	0.1176	0.0588	0.1176	0	0	0	0	0.1765	0.0588	0.0588	0.1765	0.1176	0.0588	0	0.1176	0.0588	0	0.0588	0	0	0.1176	0	0.0281	0.0583	0.0543	0.0295	0.0549	0.0797	0.1514	0.0435	0.079	0.1239	0.0958	0.0563	0.0087	0.0676	0.0529	0.0161	1486.02	9729.61	0.3333	0.1111	0.2222	0.3333	0.2778	0.1111	0.2778	0.3333	0.2571	0.2571	0.3429	0.1429	0.1707	0.1452	0.3548	0.3293	0.5556	0.6111	0.4857	0.6841	0.6759	0.6988	0.769	0.6675	0	0	0	0	0	0	0	0	0	0	0	0	0	0	0	0	1	0.7857	8	0	0.0027	0.0087	0.0024	0.0085	-3.6
304	MSMEG_0311	-5.22	-3	-7.85	-4.4	NA	NA	NA	NA	2	1	NA	NA	NA	NA	NA	NA	3	-41.1217	-45.9	-36.5125	-40.9286	-4.0256	-4.4925	-3.3846	-4.1921	-17.1957	-18.4375	-15.925	-17.2267	2	1176	1	0	0	0	0	1	0	0	0	0	0	0	0	0	0	0	0	0	0	0	0.1667	0	0.1667	0	0	0	0	0.1667	0	0.1667	0	0	0	0	0	0	0	0	0	0	0	0	0	0	0	0	0	0	0	0	0	0.1667	0	0	0	0	0	0	0	0	0	0	0	0	0.1667	0	0	0	0	0	0	0	0.1667	0	0.1667	0	0	0	0	0	0.1667	0	0	0	0	0	0	0	0	0	0	0	0	0	0	0	0	0	0	0	0	0	0	0.1667	0	0	0	0	0	0	0	0	0	0	0	0	0	0	0	0.1667	0.1667	0	0	0	0	0	0	0	0	0	0	0.0026	0.0153	0.023	0.0256	0.0486	0	0	0.0026	0.0051	0.0102	0.0818	0.0128	0.0614	0.0051	0.0051	0	0.0026	0.0051	0.023	0.0384	0.0256	0.0077	0	0	0.0077	0.0256	0.023	0.0153	0.0512	0.0026	0.0026	0.0026	0.0102	0.0179	0.0332	0.0077	0.0486	0.0077	0.0077	0.0179	0.0256	0.0051	0.0307	0	0.0128	0.0026	0.0256	0.0051	0.0639	0.0153	0.0512	0.0051	0	0.0026	0.0256	0.0281	0	0.0179	0.126375	NA	NA	NA	NA	NA	NA	NA	NA	NA	NA	NA	NA	NA	NA	NA	NA	NA	0	0	0.0588	0	0.0588	0.0588	0.0588	0.1765	0.0588	0.1176	0.1176	0.0588	0	0.1176	0.1176	0	0	0	0.0588	0.0588	0	0.2353	0.1176	0.0588	0.0588	0.1176	0.0588	0.0588	0	0.0588	0.1176	0	0.0187	0.0672	0.0315	0.0221	0.0596	0.0766	0.1498	0.0528	0.0511	0.1336	0.1004	0.0749	0.0102	0.0613	0.0783	0.0119	950.688	47347.6	0.1111	0.2222	0.3333	0.3333	0.1111	0.1667	0.3333	0.3889	0	0	1	0	0.1403	0.1616	0.3597	0.3384	0.6667	0.7222	1	0.6981	0.4518	0.4607	0.1799	0.4498	0	0	0	0	0	0	0	0	0	0	0	0	0	0	0	0	0	NA	NA	3	0.9198	0.971	0.3725	0.7465	-0.5
305	MSMEG_0312	-3.14	-5.8	-2.05	0	NA	NA	NA	NA	NA	NA	NA	NA	NA	NA	NA	NA	NA	-42.4333	-42.8	-43.05	-41	-4.1081	-3.381	-4.8524	-4.09	-17.156	-16.9778	-17.2875	-17.225	2	630	1	0	0	0	0	1	0	0	0	0	0	0	0	0	0	0	0	0	0	0.3333	0.1667	0	0	0	0	0	0.1667	0	0	0	0	0	0	0	0	0	0	0	0	0	0	0.1667	0	0	0	0	0	0	0	0	0	0	0	0	0	0	0	0	0.1667	0	0	0	0	0	0	0	0	0	0	0	0	0.1667	0	0	0	0	0	0	0	0	0	0	0	0	0	0	0	0	0	0	0.3333	0	0	0	0.1667	0	0	0	0.1667	0	0	0	0	0	0	0	0	0	0	0	0	0	0.1667	0	0	0	0	0	0	0	0	0	0	0	0	0	0	0	0	0	0	0.0048	0.0239	0.0335	0.0383	0.0478	0.0096	0	0	0	0.0048	0.0574	0.0144	0.0574	0	0.0048	0	0	0.0144	0.0526	0.0239	0.0861	0.0048	0	0.0096	0.0144	0.0144	0.0287	0.0191	0.0622	0.0048	0	0	0.0144	0.0096	0.0144	0.0144	0.0383	0.0048	0	0.0048	0.0144	0.0287	0.0526	0.0048	0.0048	0	0.0048	0.0048	0.0239	0.0239	0.0431	0	0	0.0048	0.0096	0.0144	0	0.0335	0.121566	NA	NA	NA	NA	NA	NA	NA	NA	NA	NA	NA	NA	NA	NA	NA	NA	NA	0	0	0.0588	0	0	0.1176	0.1765	0.0588	0.1176	0.1765	0.0588	0.0588	0	0.0588	0.0588	0.0588	0	0	0.0588	0.1176	0	0.1765	0	0.1176	0.1176	0.0588	0.0588	0	0	0.0588	0.1765	0.0588	0.0175	0.0572	0.0429	0.0238	0.0556	0.1113	0.1479	0.0445	0.0588	0.1288	0.1017	0.062	0.0095	0.062	0.0588	0.0175	322.196	12831	0.1111	0.1667	0.3889	0.3333	0.1667	0.2778	0.2778	0.2778	NA	NA	NA	NA	0.1429	0.1476	0.3508	0.3587	0.7222	0.5556	NA	0.7095	1.0178	1.0461	0.6301	1.0061	0	1	1	0	0	0	1	0	0	0	0	0	0	0	0	0	0	0.5	4	NA	NA	NA	NA	NA	NA
306	MSMEG_0313	-2.34	-2.45	0	-6.8	NA	NA	NA	NA	NA	NA	NA	NA	NA	NA	NA	NA	NA	-42.6222	-40.7923	-44.675	-42.5455	-3.9709	-3.8705	-3.9902	-4.0533	-18.0644	-17.78	-18.6375	-17.7875	0	1830	1	0	0	0	0	1	0	0	0	0	0	0	0	0.1667	0	0	0	0	0	0	0.1667	0	0	0	0	0	0	0	0.1667	0	0	0	0	0	0	0.1667	0	0	0	0	0	0	0	0.1667	0	0	0	0	0	0	0	0	0	0	0	0	0	0	0.1667	0	0	0	0	0	0	0	0	0	0	0	0	0.1667	0	0.1667	0	0	0	0	0.1667	0	0	0	0	0	0	0	0	0	0	0	0.1667	0	0	0	0	0	0	0	0	0	0	0	0	0	0	0	0	0	0	0	0	0	0	0	0	0.1667	0	0	0	0	0	0	0	0	0	0	0.1667	0	0.0016	0.0033	0.0033	0.0033	0.0279	0.0279	0.0279	0.0476	0	0	0	0.0016	0.0115	0.0591	0.0279	0.0328	0.0016	0	0	0.0033	0.0099	0.0263	0.0411	0.0722	0	0.0033	0.0033	0.0115	0.0246	0.0246	0.0246	0.069	0.0016	0.0033	0.0016	0.0066	0.0148	0.0213	0.0213	0.0591	0.0016	0.0033	0.0099	0.0197	0.0181	0.0312	0	0.0033	0.0033	0.0131	0.0066	0.046	0.0131	0.0624	0	0	0.0082	0.0049	0.0131	0.0016	0.0197	0.0891775	NA	NA	NA	NA	NA	NA	NA	NA	NA	NA	NA	NA	NA	NA	NA	NA	NA	0	0	0.1176	0.0588	0.0588	0.0588	0.0588	0	0.1176	0.0588	0.0588	0.1176	0.0588	0.0588	0.1176	0.0588	0	0.1176	0.0588	0.0588	0.1176	0.2353	0.1176	0	0.0588	0.0588	0	0.0588	0	0.0588	0.0588	0	0.0208	0.0694	0.0323	0.0262	0.0607	0.0984	0.1607	0.0443	0.0596	0.1356	0.094	0.0541	0.0077	0.0607	0.0563	0.0191	407.992	17567.5	0.2222	0.2778	0.3333	0.1667	0.2222	0.1111	0.2222	0.4444	NA	NA	NA	NA	0.1492	0.1437	0.3432	0.3639	0.5	0.6667	NA	0.7071	0.6808	0.6974	0.4839	0.6733	0	1	1	0	0	1	1	1	0	0	0	0	0	0	0	0	0	0.7143	7	NA	NA	NA	NA	NA	NA
307	MSMEG_0314	-5.52	-4	-7.1	-5.4	-0.6167	-0.2333	-0.45	-2.1	0	84	0.3086	0.4067	0.9969	0.2446	0.4382	0.9758	0	-38.5966	-42.96	-36.02	-36.6111	-3.3047	-3.708	-3.286	-2.9042	-16.3186	-18.195	-15.61	-15.0895	5	1488	1	0	0	0	0	1	0	0	0	0	0	0	0	0	0	0	0	0	0	0	0.1667	0	0	0	0	0	0	0.1667	0.1667	0	0	0	0	0	0	0	0	0	0	0	0	0	0	0	0.1667	0	0	0	0	0	0	0	0	0	0	0	0	0	0.1667	0	0.1667	0	0	0	0	0	0	0	0	0	0	0	0	0	0	0	0	0	0	0	0	0	0	0	0	0	0	0	0	0	0	0	0	0	0.3333	0	0	0	0	0	0.1667	0	0	0	0	0	0	0	0	0	0	0	0	0	0	0	0	0	0	0	0	0	0	0.3333	0.1667	0	0	0	0	0.004	0	0.0081	0.0323	0.0323	0.0384	0.0424	0	0	0	0.002	0.004	0.0586	0.0162	0.0343	0	0	0	0.004	0.0162	0.0303	0.0384	0.0525	0	0	0.004	0.0101	0.0202	0.0343	0.0081	0.0303	0	0.002	0	0.0162	0.0263	0.0202	0.0202	0.0566	0.002	0.004	0.0242	0.0343	0.0162	0.0404	0	0.0121	0.002	0.0141	0.0081	0.0424	0.0121	0.0424	0.004	0	0.0182	0.0162	0.0283	0.004	0.0121	0.0788721	9.1	0.012	0	0.0723	0.0964	0.0482	0.1566	0.0602	0.1325	0.0723	0.0723	0.0241	0	0.0482	0.1687	0.0241	0.012	0	0	0.1765	0.1176	0.1765	0	0	0	0.1765	0.1176	0.1176	0	0	0	0.1176	0	0.1176	0.1176	0.0588	0.0588	0.0588	0.2941	0.0588	0	0.1176	0.0588	0	0	0	0	0.0588	0	0.0256	0.0693	0.0424	0.0276	0.0538	0.1042	0.1426	0.0538	0.0753	0.1143	0.0854	0.0525	0.0101	0.0666	0.0572	0.0195	569.442	17158.8	0.3333	0.1111	0.3889	0.1667	0.3333	0.0556	0.1667	0.4444	0.1786	0.25	0.1786	0.3929	0.1653	0.1532	0.3273	0.3542	0.5556	0.6111	0.5714	0.6815	0.7518	0.7684	0.7456	0.7446	0	1	1	1	0	1	1	1	0	0	0	0	0	0	0	0	0	0.4286	5	21	0.8819	0.9298	0.8808	0.9573	0
308	MSMEG_0315	-1.8	-1.45	-2.35	-1.4	NA	NA	NA	NA	NA	NA	NA	NA	NA	NA	NA	NA	NA	-49.7219	-50.1727	-51.7455	-47	-4.8712	-4.2109	-5.4273	-4.9792	-20.7031	-20.6273	-21.7682	-19.6667	0	1638	0	1	0	0	0	1	0	0	0	0	0	0	0	0	0	0	0	0	0	0.1667	0	0.1667	0	0	0	0	0	0	0	0.1667	0	0	0	0	0	0.1667	0	0.1667	0.1667	0	0	0	0	0	0	0	0	0	0	0	0	0	0	0	0	0	0	0	0	0	0	0	0	0	0	0	0	0	0	0	0	0	0	0	0	0	0	0	0	0	0	0	0	0	0	0	0	0	0	0	0	0	0	0	0	0	0.3333	0	0	0	0.1667	0	0	0	0	0	0	0	0	0	0	0	0	0	0.1667	0	0	0	0	0	0.1667	0.1667	0	0	0	0	0	0	0	0.0092	0	0.0037	0.0147	0.033	0.0202	0.033	0	0.0018	0.0037	0.0037	0.0147	0.0844	0.0128	0.0807	0	0.0037	0.0018	0.0055	0.0037	0.0147	0.0165	0.0789	0.0018	0.0018	0.0037	0.0073	0.022	0.0495	0.0183	0.1083	0.0092	0.0037	0.0018	0.011	0.0037	0.0055	0.0055	0.022	0.0055	0	0.0073	0.0128	0.0037	0.011	0.0055	0.0183	0.0073	0.0183	0.0037	0.0312	0.0092	0.0606	0.0037	0	0.0055	0.0312	0.0239	0	0.0257	0.101178	NA	NA	NA	NA	NA	NA	NA	NA	NA	NA	NA	NA	NA	NA	NA	NA	NA	0	0.0588	0	0	0	0.1176	0.2353	0.0588	0.1176	0.1176	0.1176	0.0588	0	0.0588	0.0588	0	0	0	0	0.0588	0	0.1176	0.1176	0.1176	0	0.2353	0.0588	0.0588	0.0588	0	0.1765	0	0.0092	0.0336	0.0171	0.0244	0.0269	0.0806	0.1655	0.0586	0.0409	0.1613	0.1307	0.0757	0.0079	0.0562	0.0947	0.0165	1606.83	17367.3	0.1111	0.1111	0.3889	0.3889	0.0556	0.2222	0.3889	0.3333	NA	NA	NA	NA	0.0849	0.1752	0.4084	0.3315	0.7778	0.7222	NA	0.7399	0.2241	0.2249	0.0733	0.2274	0	0	0	0	0	0	0	0	0	0	0	0	0	0	0	0	0	0.4286	1	NA	NA	NA	NA	NA	NA
309	MSMEG_0316	-4.96	-4.9	-4.6	-5.8	NA	NA	NA	NA	NA	NA	NA	NA	NA	NA	NA	NA	NA	-40.5739	-39.925	-41.1375	-40.6714	-3.7237	-3.4975	-3.7375	-3.9474	-17.8106	-17.025	-18.65	-17.7533	2	1188	1	0	0	0	0	1	0	0	0	0	0	0	0	0	0	0	0	0	0	0	0.3333	0	0	0.1667	0	0	0	0	0	0.1667	0	0	0	0	0	0.1667	0	0	0	0	0	0	0	0	0	0	0	0	0	0	0	0.1667	0	0	0	0	0	0	0	0	0	0	0	0	0	0	0	0	0	0	0	0	0	0	0	0	0	0	0	0	0	0.1667	0	0	0	0	0	0	0	0	0.3333	0	0	0	0	0	0	0	0	0	0	0	0	0.1667	0	0	0.1667	0	0	0	0	0	0	0	0	0	0	0	0	0	0.1667	0	0	0	0	0	0	0	0.0025	0.0025	0	0.0025	0.0152	0.0481	0.043	0.0405	0	0.0025	0	0.0025	0.0051	0.0456	0.0278	0.043	0	0.0051	0	0	0.0152	0.0152	0.0329	0.0709	0.0025	0	0	0.0076	0.0076	0.0253	0.0278	0.0709	0.0025	0.0025	0	0.0127	0.0127	0.0152	0.0253	0.0633	0.0076	0.0025	0.0101	0.0177	0.0051	0.0304	0	0.0101	0	0.0127	0.0127	0.0405	0.0228	0.0709	0	0	0.0127	0.0051	0.0253	0.0051	0.0127	0.0651277	NA	NA	NA	NA	NA	NA	NA	NA	NA	NA	NA	NA	NA	NA	NA	NA	NA	0	0.1176	0	0.0588	0.0588	0.0588	0.1176	0.0588	0.1176	0.1176	0.0588	0.0588	0.0588	0	0.1176	0	0	0	0.0588	0.1176	0.0588	0.1765	0.0588	0.0588	0.0588	0.1765	0.1176	0	0	0	0.1176	0	0.0194	0.0708	0.0286	0.0303	0.064	0.0944	0.1584	0.0455	0.0581	0.1348	0.1053	0.0514	0.0076	0.0623	0.0573	0.0118	870.622	8059.83	0.2222	0.1667	0.3333	0.2778	0.1667	0.1667	0.3333	0.3333	NA	NA	NA	NA	0.1498	0.1389	0.3493	0.362	0.6111	0.6667	NA	0.7113	0.5904	0.6	1.8542	0.5837	0	0	0	0	0	0	0	0	0	0	0	0	0	0	0	0	0	0.5	3	NA	NA	NA	NA	NA	NA
310	MSMEG_0317	-5.56	-5	-5.8	-6.2	-0.625	-0.6	-1.3	0	0	58	0.4582	0.2863	0.1804	0.4432	0.2474	0.1014	4	-35.3043	-34.2625	-34.8	-37.0714	-2.8034	-2.7875	-3.2625	-2.3487	-14.334	-14.375	-14.3812	-14.24	6	1197	0	0	1	0	0	1	0	0	0	0	0	0	0	0	0	0	0	0	0.1667	0	0	0.1667	0	0	0	0.1667	0	0	0	0	0	0	0	0	0	0	0	0.1667	0	0	0	0	0	0	0.1667	0	0	0	0	0	0	0	0	0	0	0	0	0.1667	0	0	0	0	0	0	0	0	0	0	0	0	0	0	0	0.1667	0	0	0	0	0	0	0	0	0	0	0	0	0	0	0	0	0	0	0.1667	0	0	0	0.3333	0	0	0	0	0	0	0	0	0	0.1667	0	0	0	0	0	0	0	0	0	0	0	0	0	0	0.1667	0	0	0	0	0	0	0	0.0025	0	0.0025	0.0402	0.0226	0.0452	0.0402	0	0	0	0	0.0101	0.0553	0.0075	0.0352	0	0	0	0.0075	0.0126	0.0075	0.0528	0.0528	0	0.005	0.0025	0.0101	0.0251	0.0503	0.0327	0.0452	0.0025	0	0	0.0101	0.0302	0.0075	0.0276	0.0779	0.0025	0	0.0176	0.0327	0.0402	0.0452	0.0025	0.0151	0.0025	0.0151	0	0.0226	0.0101	0.0352	0.0025	0	0.005	0.0075	0.0126	0	0.0101	0.107046	12.03	0.0351	0.0702	0.1053	0	0.0702	0.0877	0.0877	0.0175	0.0877	0.0526	0.1579	0.0877	0.0175	0.0526	0.0175	0.0526	0	0.1176	0	0.0588	0	0.1765	0.1765	0.0588	0.2353	0	0.0588	0	0	0.0588	0.0588	0	0.0588	0.0588	0	0	0	0.0588	0.1765	0.0588	0.0588	0.1765	0.0588	0.0588	0	0	0.1765	0.0588	0.0293	0.0844	0.0485	0.0242	0.0602	0.0861	0.1497	0.046	0.0853	0.1028	0.0719	0.0602	0.0125	0.0686	0.0502	0.0201	7574.84	87067.9	0.2222	0.1111	0.2778	0.3889	0.1111	0.2222	0.3889	0.2778	0.2069	0.1552	0.3793	0.2586	0.1871	0.1512	0.32	0.3417	0.6667	0.6667	0.6379	0.6617	0.2254	0.2341	0.3374	0.2193	0	1	1	1	0	1	1	1	1	1	0	1	0	0	0	0	0	0.7143	8	21	0.6245	0.7993	0.4321	0.7129	0
311	MSMEG_0318	-4.66	-4.7	-4.4	-5.1	NA	NA	NA	NA	NA	NA	NA	NA	NA	NA	NA	NA	NA	-39.931	-41.04	-37.21	-41.7222	-3.5527	-3.148	-3.336	-4.2	-16.1119	-16.46	-15.535	-16.3526	6	1488	1	0	0	0	0	1	0	0	0	0	0.1667	0	0	0	0	0	0	0	0	0	0.1667	0	0	0	0	0	0	0	0	0	0	0	0.1667	0	0	0	0	0	0	0	0	0	0	0	0	0.1667	0	0	0	0	0.1667	0	0	0	0	0.1667	0	0	0	0	0	0	0	0	0	0	0	0	0	0	0	0	0	0	0	0	0	0	0	0	0	0	0	0	0	0	0.5	0	0	0	0	0	0	0	0	0	0.1667	0	0	0	0	0	0	0	0	0	0	0	0	0	0	0	0	0	0	0	0	0	0	0	0	0	0	0	0	0.3333	0	0	0	0.0081	0	0	0.0303	0.0263	0.0343	0.0303	0	0	0	0	0.004	0.0606	0.0202	0.0566	0	0.004	0	0.0061	0.0061	0.0283	0.0384	0.0323	0.004	0.004	0.0061	0.0101	0.0303	0.0505	0.0242	0.0525	0.004	0.002	0	0.0101	0.0202	0.0202	0.0121	0.0626	0.002	0.0101	0.0202	0.0242	0.0101	0.0263	0.0061	0.0121	0	0.0242	0.004	0.0343	0.0101	0.0485	0.004	0	0.0121	0.0182	0.0141	0.0061	0.0141	0.124641	NA	NA	NA	NA	NA	NA	NA	NA	NA	NA	NA	NA	NA	NA	NA	NA	NA	0	0	0	0	0	0.0588	0.1176	0.1765	0.0588	0.1765	0.1176	0.0588	0	0.1176	0.1176	0	0.0588	0.1176	0.1176	0.0588	0.1176	0	0	0	0.1176	0	0.1176	0.0588	0	0.0588	0.0588	0.1176	0.0229	0.08	0.0269	0.0262	0.0558	0.0935	0.1453	0.0484	0.0693	0.1056	0.1029	0.0646	0.0081	0.0639	0.0672	0.0195	358.154	2390.54	0.0556	0.2222	0.3889	0.3333	0.3333	0.2222	0.2778	0.1667	NA	NA	NA	NA	0.1566	0.1586	0.3421	0.3427	0.7222	0.4444	NA	0.6848	0.4369	0.4446	0.434	0.4292	0	0	0	0	0	0	0	0	0	0	0	1	0	0	0	0	0	0.5714	5	NA	NA	NA	NA	NA	NA
312	MSMEG_0319	-5.62	-6.65	-6.5	-1.8	NA	NA	NA	NA	NA	0	NA	NA	NA	NA	NA	NA	NA	-43.1739	-42.275	-46.5	-40.4	-3.8613	-3.5175	-4.4	-3.6615	-18.5362	-17.8562	-19.6812	-18.04	17	1194	0	1	0	0	0	1	0	0	0	0	0	0	0	0	0	0	0	0	0	0	0	0.1667	0	0	0	0	0.1667	0	0.3333	0	0	0	0	0	0	0	0	0	0	0	0	0	0	0	0	0	0.1667	0	0	0	0	0.1667	0	0	0	0	0	0	0	0	0	0	0	0	0	0	0	0	0	0	0	0	0	0	0	0	0	0	0	0	0	0	0	0	0	0	0	0	0.1667	0	0.3333	0	0.1667	0	0	0	0	0	0.1667	0	0	0	0	0	0	0	0	0	0	0	0	0	0	0	0	0	0	0	0	0	0	0.1667	0	0	0	0	0	0	0	0	0.0025	0	0.0479	0.0353	0.0353	0.0252	0	0	0	0	0	0.1058	0.0302	0.0806	0	0	0	0	0.0076	0.0202	0.0353	0.0655	0	0.005	0.005	0.005	0.0176	0.0378	0.0126	0.073	0.0025	0.0025	0	0.005	0.0176	0.0277	0.0101	0.0076	0.0025	0	0.005	0.0151	0.0076	0.0302	0	0.0025	0.0025	0.0126	0.0076	0.0479	0.0202	0.0453	0.0025	0.0025	0.005	0.0252	0.0202	0.0025	0.0227	0.0970096	12.4	NA	NA	NA	NA	NA	NA	NA	NA	NA	NA	NA	NA	NA	NA	NA	NA	0	0	0.0588	0.0588	0.0588	0.2353	0.1765	0	0.1176	0.2353	0	0	0	0	0.0588	0	0.0588	0.1176	0.0588	0.0588	0.1176	0.1765	0.0588	0	0.1176	0.0588	0	0.0588	0	0.0588	0.0588	0	0.0092	0.0436	0.0293	0.0285	0.0503	0.1014	0.1417	0.0612	0.0444	0.1484	0.1031	0.0654	0.0075	0.0612	0.0863	0.0184	535.023	15523.5	0.1667	0.0556	0.3333	0.4444	0.2778	0.1111	0.2222	0.3889	NA	NA	NA	NA	0.1114	0.1734	0.361	0.3543	0.7778	0.6111	NA	0.7152	0.3629	0.3702	1.9117	0.3578	NA	NA	NA	NA	NA	NA	NA	NA	NA	NA	NA	NA	NA	NA	NA	NA	NA	NA	NA	21	0.7722	0.8436	0.7675	0.8933	0
313	MSMEG_0320	-2.68	-1.65	-2.35	-5.4	NA	NA	NA	NA	NA	NA	NA	NA	NA	NA	NA	NA	NA	-34.1895	-34.6	-38.4	-27.72	-3.066	-2.6303	-4.0303	-2.5032	-13.7026	-13.4385	-15.4	-12.0083	7	978	1	0	0	0	0	1	0	0	0	0	0	0	0	0.1667	0	0	0	0	0	0	0.1667	0	0	0	0	0	0	0	0.1667	0	0	0	0.1667	0	0	0.1667	0	0	0	0	0	0	0	0	0.1667	0	0	0	0	0	0	0	0	0	0	0	0	0	0	0	0	0	0	0	0	0	0	0	0	0	0	0	0	0	0	0	0	0	0	0	0	0	0	0	0	0	0	0	0	0	0	0	0	0	0	0	0	0	0	0	0	0	0	0.1667	0.1667	0	0	0	0	0	0	0.1667	0.1667	0	0	0	0	0	0	0	0.3333	0	0	0	0	0	0	0	0.0031	0	0	0	0.0277	0.0338	0.0738	0.0492	0	0	0	0	0.0031	0.0369	0.0338	0.0338	0.0031	0	0	0	0.0092	0.0246	0.0615	0.0585	0	0	0.0031	0.0092	0.0031	0.0185	0.0308	0.0308	0.0031	0.0031	0.0031	0.0031	0.0215	0.0431	0.0215	0.0677	0.0031	0	0.0338	0.0154	0.0154	0.04	0	0.0092	0	0.0185	0.0123	0.0431	0	0.0492	0.0031	0	0.0031	0.0062	0.0154	0.0031	0.0154	0.104559	NA	NA	NA	NA	NA	NA	NA	NA	NA	NA	NA	NA	NA	NA	NA	NA	NA	0.0588	0.1176	0.0588	0	0.1176	0	0.0588	0.1176	0.0588	0.1176	0.1765	0	0.0588	0	0.0588	0	0.0588	0.1765	0.0588	0.0588	0.1765	0.1176	0.0588	0	0.0588	0.0588	0	0.0588	0	0.0588	0.0588	0	0.0276	0.0952	0.0276	0.0409	0.0798	0.0921	0.1505	0.043	0.0747	0.1054	0.0696	0.0481	0.0092	0.0727	0.0502	0.0133	196.098	3227.04	0.2778	0.1111	0.3333	0.2778	0.3333	0.1111	0.1667	0.3889	NA	NA	NA	NA	0.1922	0.1452	0.2975	0.365	0.6111	0.5556	NA	0.6626	0.4743	0.4606	0.2235	0.461	0	0	0	0	0	0	0	0	0	0	0	0	0	0	0	0	0	0.5	3	NA	NA	NA	NA	NA	NA
314	MSMEG_0321	-3.3	-2.7	-4.3	-2.5	-7.35	-3	-11.7	-11.7	9	44	0.4467	0.3478	0.5269	0.447	0.3141	0.2412	10	-41.6182	-43.0263	-40.0737	-41.7706	-3.7849	-3.672	-3.8745	-3.8076	-17.5973	-17.4395	-17.4297	-17.9361	0	2793	0	1	0	0	0	1	0	0	0	0	0	0	0	0	0	0	0	0	0	0	0	0.1667	0	0	0.1667	0	0	0	0	0	0	0	0	0	0	0	0	0	0	0	0	0	0	0	0	0	0	0	0.1667	0	0	0	0	0	0	0	0	0.1667	0	0.1667	0	0	0	0	0	0	0.1667	0	0	0	0	0	0	0.1667	0	0	0	0	0	0	0	0	0	0	0	0	0	0	0	0.1667	0.1667	0	0	0	0	0	0	0	0	0	0	0	0	0	0	0	0	0	0	0	0	0	0.1667	0	0	0	0	0	0	0	0.1667	0	0	0	0.1667	0	0	0	0.0011	0.0043	0.0022	0.0022	0.0237	0.0366	0.0301	0.0258	0	0.0011	0.0022	0.0022	0.0129	0.0731	0.014	0.029	0.0032	0.0032	0.0032	0.0054	0.0097	0.0108	0.0247	0.0925	0.0032	0.0022	0.0032	0.0247	0.0108	0.0172	0.014	0.0806	0.0011	0.0043	0.0011	0.0075	0.0118	0.0215	0.0097	0.0581	0.0086	0.0043	0.0215	0.0258	0.0075	0.0398	0.0011	0.0108	0.0032	0.0161	0.0065	0.043	0.014	0.043	0.0043	0	0.0075	0.0118	0.0312	0.0043	0.0118	0.0771183	14.9	0.0233	0.0698	0.1163	0	0	0.0465	0.1395	0.0233	0.186	0.0698	0.186	0.0698	0	0.0233	0.0465	0	0	0	0.0588	0.0588	0	0.0588	0.1176	0.0588	0.1176	0.1176	0.1765	0.0588	0	0.0588	0.1176	0	0.1176	0.0588	0	0	0	0	0.1176	0.0588	0.0588	0.1765	0.2353	0.0588	0	0	0.1176	0	0.0211	0.063	0.039	0.0251	0.0544	0.0892	0.1587	0.0534	0.0663	0.1454	0.096	0.0458	0.0068	0.058	0.0595	0.0183	1013.54	11303.6	0.1667	0.1667	0.4444	0.2222	0.1667	0.1111	0.5	0.2222	0.2045	0.0909	0.5	0.2045	0.1486	0.1425	0.3534	0.3555	0.6667	0.7222	0.7045	0.7089	0.5064	0.5176	0.4446	0.5054	0	1	0	0	0	1	0	0	0	1	0	1	0	0	0	0	0	0.7143	7	0	0.2851	0.7455	0.0814	0.5258	-3
315	MSMEG_0323	-4.02	-0.25	-3.9	-11.8	NA	NA	NA	NA	NA	NA	NA	NA	NA	NA	NA	NA	NA	-33.8208	-31.9889	-34.55	-35.3429	-2.9894	-2.7762	-3.1146	-3.085	-14.2	-12.9647	-14.6562	-15.0562	1	1236	1	0	0	0	1	0	0	0	0	0	0	0.1667	0	0	0	0	0	0	0	0	0.3333	0	0	0	0	0	0	0	0	0	0	0	0	0	0	0	0	0	0	0	0	0	0	0	0	0.1667	0	0	0.1667	0.1667	0	0	0	0	0	0	0	0	0	0	0	0	0	0	0	0	0	0	0	0	0	0	0	0	0	0	0	0	0	0	0	0	0	0	0	0	0.1667	0	0	0	0	0	0	0	0.1667	0	0	0	0.1667	0	0	0	0	0	0	0	0	0	0	0	0.1667	0.1667	0.1667	0	0	0	0	0	0	0	0	0	0	0	0	0	0	0	0	0.0049	0.0024	0	0.0608	0.0219	0.0511	0.0243	0	0	0	0	0.0049	0.0462	0.0341	0.0268	0.0024	0.0024	0.0024	0.0073	0.0122	0.0073	0.0462	0.056	0.0049	0	0	0.0097	0.0219	0.0243	0.0122	0.0341	0	0.0024	0.0024	0.0097	0.0316	0.017	0.0268	0.0438	0.0024	0.0097	0.0316	0.0316	0.0341	0.0487	0	0.0073	0	0.0292	0.0049	0.0268	0.0073	0.0633	0.0024	0	0.0073	0.0195	0.0073	0.0073	0.0049	0.041377	NA	NA	NA	NA	NA	NA	NA	NA	NA	NA	NA	NA	NA	NA	NA	NA	NA	0.1176	0	0.1765	0	0.1176	0	0.0588	0.0588	0	0.1765	0.1176	0.0588	0.0588	0	0.0588	0	0.0588	0.1176	0.0588	0.1176	0.1176	0	0.0588	0.0588	0.1176	0.0588	0.0588	0	0	0.0588	0.1176	0	0.0445	0.0688	0.0478	0.0381	0.0664	0.0753	0.1223	0.0518	0.0713	0.0988	0.0915	0.0518	0.0162	0.0729	0.0526	0.03	148.863	1129.32	0.2778	0.1111	0.3889	0.2222	0.3333	0.1667	0.2778	0.2222	NA	NA	NA	NA	0.199	0.1715	0.3139	0.3155	0.6111	0.5	NA	0.6294	0.8085	0.8329	0.9276	0.7997	0	1	1	0	0	0	1	0	0	0	0	0	0	0	0	0	0	0.7143	6	NA	NA	NA	NA	NA	NA
316	MSMEG_0324	-1.2	-0.4	-0.25	-4.7	NA	NA	NA	NA	NA	NA	NA	NA	NA	NA	NA	NA	NA	-31.0667	-30.175	-36.4333	-24.8	-2.7133	-2.2875	-3.7067	-2.1357	-12.8111	-11.5143	-15.4667	-11.44	4	456	1	0	0	0	0	1	0	0	0	0	0.1667	0	0	0	0	0	0	0	0	0	0.1667	0	0	0	0	0	0	0	0	0	0	0	0	0	0.1667	0	0	0.1667	0	0.1667	0	0	0	0	0	0	0	0	0	0	0	0	0	0	0	0	0	0	0.1667	0	0	0	0	0	0	0	0	0	0	0	0	0	0	0	0.1667	0	0	0	0	0	0.1667	0	0	0	0	0	0	0.1667	0	0	0	0	0	0	0.1667	0.1667	0	0	0	0	0	0	0	0	0	0	0	0	0	0	0	0.1667	0	0	0	0	0	0	0	0	0	0	0	0	0	0	0	0	0.0066	0.0066	0.0132	0.0066	0.053	0.0199	0.0464	0.0596	0	0	0	0	0.0066	0.0265	0.0066	0.0265	0	0	0	0.0066	0.0132	0.0265	0.0662	0.0728	0	0	0	0.0132	0.0199	0.0132	0.0132	0.0397	0.0132	0.0066	0.0132	0.0066	0.0132	0.0066	0.0265	0.0662	0	0.0066	0.0199	0.0066	0.053	0.0331	0	0.0066	0.0066	0.0132	0	0.0199	0.0132	0.0331	0.0066	0	0	0.0265	0.0199	0.0066	0.0132	0.036844	NA	NA	NA	NA	NA	NA	NA	NA	NA	NA	NA	NA	NA	NA	NA	NA	NA	0	0.0588	0	0	0.0588	0.0588	0.0588	0.1765	0.0588	0.0588	0.1176	0.0588	0	0.1765	0.1176	0	0	0	0.0588	0.1176	0.0588	0.0588	0.1765	0	0.0588	0.1176	0	0.0588	0	0.1176	0.0588	0.1176	0.0462	0.0703	0.0418	0.0374	0.0615	0.0967	0.1209	0.0484	0.0769	0.0747	0.0901	0.0549	0.011	0.0857	0.044	0.0396	84.629	562.024	0.1111	0.2778	0.2778	0.3333	0.1667	0.2778	0.2778	0.2778	NA	NA	NA	NA	0.1974	0.1798	0.2961	0.3268	0.6111	0.5556	NA	0.6228	0.831	0.8697	0.603	0.8459	0	1	1	0	0	1	1	0	0	0	0	0	0	0	0	0	0	0.5714	6	NA	NA	NA	NA	NA	NA
317	MSMEG_0325	-2.02	-1.6	-3.3	-0.3	NA	NA	NA	NA	NA	NA	NA	NA	NA	NA	NA	NA	NA	-31.39	-26.95	-39.8333	-28.8667	-2.7843	-2.5706	-3.6	-2.0938	-14.055	-12.5143	-16.5286	-12.9667	4	513	1	0	0	0	1	0	0	0	0	0	0	0.1667	0	0	0	0	0	0	0	0	0.1667	0	0	0	0.1667	0	0	0	0.1667	0	0.1667	0	0	0	0	0	0	0	0	0	0	0	0	0	0	0.1667	0	0	0	0	0	0	0	0	0	0	0	0	0	0	0	0	0	0	0	0	0	0	0	0	0	0	0	0	0	0	0	0	0	0	0.1667	0	0	0	0	0	0.1667	0	0.1667	0	0	0	0	0	0	0	0	0.1667	0.1667	0	0	0	0	0	0	0	0	0	0	0	0	0	0	0	0	0	0	0	0	0	0	0	0	0.1667	0	0	0	0	0	0	0	0	0.0353	0.0294	0.0412	0.0176	0	0	0	0	0.0176	0.0529	0.0118	0.0353	0.0059	0	0.0118	0.0118	0.0176	0.0176	0.0647	0.0706	0.0059	0	0	0.0059	0	0.0353	0.0353	0.0235	0	0	0.0059	0.0118	0.0235	0.0294	0.0235	0.1059	0	0	0.0118	0.0294	0.0235	0.0294	0	0	0.0059	0.0176	0	0.0176	0	0.0471	0.0059	0	0.0118	0.0353	0.0118	0	0.0059	0.0469863	NA	NA	NA	NA	NA	NA	NA	NA	NA	NA	NA	NA	NA	NA	NA	NA	NA	0	0.0588	0.0588	0.0588	0	0	0.1176	0.1176	0.1176	0.1765	0.1176	0	0.0588	0	0.1176	0	0	0.1765	0	0.0588	0.1176	0.0588	0.0588	0.1765	0.1176	0	0	0	0	0.1765	0.0588	0	0.0215	0.1035	0.0352	0.0273	0.0684	0.0996	0.123	0.0664	0.084	0.0918	0.0859	0.041	0.0117	0.0625	0.0605	0.0176	69.0964	1540.25	0.1667	0.1667	0.4444	0.2222	0.2778	0.2222	0.1111	0.3889	NA	NA	NA	NA	0.1871	0.152	0.3041	0.3567	0.6667	0.5	NA	0.6608	1.0192	1.0288	0.4737	1.0282	0	1	0	0	1	0	0	0	0	1	1	1	1	1	1	1	1	0.5714	7	NA	NA	NA	NA	NA	NA
318	MSMEG_0326	-2.58	-2.5	-2.6	-2.7	NA	NA	NA	NA	NA	NA	NA	NA	NA	NA	NA	NA	NA	-34.2379	-33.64	-37.77	-30.9778	-2.6669	-2.5939	-3.2396	-2.1688	-14.3569	-13.95	-16.2053	-12.9368	12	1455	0	0	1	0	0	1	0	0	0	0	0	0	0.1667	0	0	0	0	0	0.1667	0	0	0.1667	0	0	0	0	0	0	0	0	0	0	0	0	0	0	0	0	0	0	0.1667	0	0	0	0	0.1667	0	0	0	0	0	0	0	0	0	0	0	0	0	0.1667	0	0	0	0	0	0	0	0	0	0	0	0	0	0	0.1667	0	0	0	0	0	0	0	0	0	0	0	0	0	0	0	0	0	0	0.1667	0	0	0	0	0	0	0	0	0	0	0	0	0	0.1667	0	0	0.1667	0	0	0	0.1667	0	0	0	0	0	0.1667	0	0	0	0	0	0	0	0	0.0062	0.0021	0.0041	0.0372	0.0145	0.0496	0.0455	0	0	0	0	0.0083	0.064	0.0145	0.0496	0.0021	0.0041	0.0083	0	0.0062	0.031	0.031	0.0331	0.0041	0.0021	0.0062	0.0124	0.0124	0.0269	0.0145	0.0517	0.0062	0.0103	0.0062	0.0083	0.0227	0.0186	0.0165	0.0413	0.0041	0.0062	0.0103	0.0413	0.0289	0.0599	0.0041	0.0062	0.0041	0.0186	0.0021	0.0269	0.0186	0.0496	0.0041	0	0.0041	0.0124	0.0103	0.0041	0.0124	0.0919558	NA	NA	NA	NA	NA	NA	NA	NA	NA	NA	NA	NA	NA	NA	NA	NA	NA	0	0.1176	0.0588	0	0.1176	0	0.1176	0.0588	0.0588	0.0588	0.1176	0.1176	0	0.1176	0.0588	0	0.0588	0.0588	0	0.1176	0.0588	0	0.1176	0	0.1176	0.0588	0.0588	0.0588	0	0.0588	0.1765	0.0588	0.0275	0.0626	0.0564	0.0351	0.0702	0.0818	0.1183	0.0495	0.0736	0.1052	0.0901	0.0612	0.011	0.0702	0.0653	0.022	118.049	918.766	0.2222	0.1667	0.3333	0.2778	0.2222	0.2778	0.3333	0.1667	NA	NA	NA	NA	0.1821	0.1684	0.3299	0.3196	0.6111	0.5	NA	0.6495	0.4308	0.4307	0.1802	0.4329	0	0	0	0	0	0	0	0	0	0	0	0	0	0	0	0	0	0.5	2	NA	NA	NA	NA	NA	NA
319	MSMEG_0327	-1.48	0	-1.2	-5	NA	NA	NA	NA	NA	NA	NA	NA	NA	NA	NA	NA	NA	-39.1367	-40	-40.4909	-36.5222	-3.216	-3.63	-3.1706	-2.8408	-16.1667	-16.825	-16.3714	-15.2474	2	1503	1	0	0	0	0	1	0	0	0	0	0	0	0	0	0	0	0	0	0	0	0.1667	0	0.1667	0	0	0	0	0	0	0	0	0	0	0	0.1667	0	0	0	0	0.1667	0	0	0.1667	0	0	0	0	0	0	0	0	0.1667	0	0	0	0	0	0	0	0	0	0	0	0	0	0	0	0	0	0	0	0	0	0.1667	0	0	0	0	0	0	0	0	0	0	0	0	0	0	0.1667	0	0	0	0	0	0	0	0	0	0.1667	0	0	0	0.1667	0	0	0	0.1667	0	0	0	0	0	0	0	0	0	0	0	0	0	0.1667	0	0	0	0	0	0	0	0	0	0.002	0.008	0.02	0.02	0.06	0.04	0	0	0.002	0.006	0.002	0.058	0.014	0.036	0.002	0.002	0.002	0.008	0.008	0.02	0.036	0.06	0.002	0.004	0.002	0.014	0.016	0.028	0.014	0.064	0.006	0.01	0.002	0.012	0.02	0.006	0.036	0.052	0	0	0.022	0.014	0.028	0.056	0.002	0.014	0.002	0.02	0.002	0.014	0.006	0.05	0.004	0.002	0.008	0.018	0.024	0.002	0.018	0.0489415	NA	NA	NA	NA	NA	NA	NA	NA	NA	NA	NA	NA	NA	NA	NA	NA	NA	0	0.0588	0	0.0588	0	0.1176	0.1765	0.0588	0.1765	0.1176	0.1176	0	0	0.0588	0.0588	0	0	0.0588	0.0588	0.1176	0.0588	0	0.0588	0.1176	0.0588	0.0588	0	0.0588	0.0588	0.1176	0.1176	0.0588	0.0306	0.0652	0.0446	0.0393	0.0539	0.0832	0.1372	0.0419	0.0832	0.1032	0.1065	0.0579	0.012	0.0646	0.0626	0.014	1007.48	708.567	0.1667	0.1111	0.3889	0.3333	0.2222	0.3333	0.2222	0.2222	NA	NA	NA	NA	0.1803	0.153	0.3506	0.316	0.7222	0.4444	NA	0.6667	0.8905	0.9152	0.8562	0.8794	0	1	0	0	1	0	0	0	0	1	1	1	1	1	1	0	0	0.7857	9	NA	NA	NA	NA	NA	NA
320	MSMEG_0328	-3.78	-2.2	-4.5	-5.5	NA	NA	NA	NA	NA	NA	NA	NA	NA	NA	NA	NA	NA	-39.5875	-33.4667	-39.4667	-48.95	-3.1136	-1.7333	-3.6333	-4.0357	-16.2765	-14.75	-15.6667	-18.84	2	450	1	0	0	0	0	1	0	0	0	0	0	0	0	0	0	0	0	0	0	0	0.1667	0	0	0	0.1667	0	0	0	0	0	0	0	0	0.1667	0	0	0.3333	0.1667	0	0	0	0	0	0	0	0	0	0	0	0	0	0	0	0	0	0	0	0	0	0	0	0	0	0	0	0	0	0	0	0	0	0	0	0	0	0	0	0	0	0	0	0.1667	0	0	0	0	0	0	0	0.1667	0	0	0	0	0	0.1667	0	0	0.3333	0	0	0	0	0	0	0	0	0	0	0	0	0	0	0	0	0	0	0	0	0	0	0	0	0.1667	0	0	0	0	0	0.0067	0	0.0067	0.0067	0.0067	0.047	0.0671	0.0067	0	0	0	0.0268	0.0403	0.0268	0.047	0.0067	0.0134	0.0134	0.0134	0.0067	0	0.0201	0.0671	0.0067	0.0067	0.0067	0.0134	0.0336	0.0134	0.0268	0.0604	0	0.0134	0.0134	0.0403	0.0134	0	0.0134	0.0671	0	0	0	0.0201	0.0067	0.0336	0	0.0067	0	0.0268	0.0067	0.0201	0	0.0403	0	0.0134	0.0268	0.0067	0.0336	0	0	0.0918423	NA	NA	NA	NA	NA	NA	NA	NA	NA	NA	NA	NA	NA	NA	NA	NA	NA	0	0	0.0588	0.0588	0	0	0.1765	0	0.1765	0.1176	0.1176	0.1176	0	0.0588	0.1176	0	0	0.1765	0	0.0588	0.0588	0	0.1765	0.0588	0.1765	0.1176	0.0588	0	0	0	0.1176	0	0.0156	0.0646	0.0312	0.0512	0.0445	0.0624	0.1448	0.0379	0.0913	0.0935	0.0958	0.0757	0.0111	0.069	0.0846	0.0267	69.3485	972.71	0.1667	0.1667	0.5	0.1667	0.2778	0.1111	0.3333	0.2778	NA	NA	NA	NA	0.1644	0.1911	0.3556	0.2889	0.6667	0.6111	NA	0.6444	0.8401	0.861	0.8421	0.7762	0	1	1	0	0	1	1	0	0	0	0	0	0	0	1	0	0	0.7857	7	NA	NA	NA	NA	NA	NA
321	MSMEG_0329	-4.8	-5.95	-5.65	-0.8	NA	NA	NA	NA	NA	NA	NA	NA	NA	NA	NA	NA	NA	-41.5444	-42.45	-42.8667	-37.75	-3.3653	-2.8588	-3.4938	-3.775	-16.4105	-17.3286	-16.9714	-14.34	0	495	0	1	0	0	0	1	0	0	0	0	0	0	0	0.1667	0	0	0	0	0	0	0.1667	0.1667	0	0	0	0.1667	0	0	0.1667	0	0	0	0	0	0	0	0	0	0	0	0	0	0	0	0	0	0	0	0	0	0	0.1667	0	0	0	0	0	0	0	0	0	0	0	0	0	0	0	0	0	0	0	0	0.1667	0	0	0	0	0	0	0	0	0	0	0	0	0	0	0	0	0.3333	0	0	0	0	0	0	0.1667	0	0	0	0	0	0	0	0	0	0	0	0	0	0	0	0	0	0.1667	0	0	0	0	0	0.1667	0	0	0	0	0	0	0	0.0061	0.0061	0	0.0061	0.0244	0.0244	0.0427	0.0305	0	0	0	0.0061	0.0122	0.061	0.0244	0.0366	0	0.0122	0	0.0122	0.0061	0.0244	0.0305	0.0366	0	0.0061	0.0061	0.0122	0.061	0.0366	0.0366	0.061	0.0122	0.0061	0	0.0061	0.0061	0.0305	0.0122	0.0183	0.0122	0	0.0183	0.0122	0	0.0549	0.0061	0.0183	0.0122	0.0244	0.0122	0.0061	0.0061	0.0366	0.0061	0	0	0.0122	0.0305	0	0.0183	0.0990046	NA	NA	NA	NA	NA	NA	NA	NA	NA	NA	NA	NA	NA	NA	NA	NA	NA	0	0.1176	0	0	0.0588	0.2353	0.1176	0.1176	0.0588	0.0588	0	0.0588	0	0.1176	0.0588	0	0	0.0588	0.0588	0.0588	0.0588	0.0588	0.0588	0.0588	0.1176	0.0588	0.0588	0.1176	0	0.0588	0.1765	0	0.0142	0.0607	0.0304	0.0364	0.0506	0.0769	0.1478	0.0506	0.0709	0.1053	0.0911	0.0749	0.0081	0.083	0.0709	0.0283	125.245	416.554	0.1667	0.1667	0.1667	0.5	0.1667	0.2222	0.3889	0.2222	NA	NA	NA	NA	0.1434	0.1899	0.3414	0.3253	0.6667	0.6111	NA	0.6667	0.9487	1.0509	1.003	0.9309	0	0	0	0	0	0	1	0	0	0	0	0	0	0	0	0	0	0.5714	3	NA	NA	NA	NA	NA	NA
322	MSMEG_0330	-2.22	-1.5	-4.05	0	NA	NA	NA	NA	NA	NA	NA	NA	NA	NA	NA	NA	NA	-36.0217	-38.6	-37.9625	-30.8571	-3.0102	-2.995	-3.4575	-2.5553	-15.4404	-16.1312	-16.2875	-13.8	0	1188	1	0	0	0	0	1	0	0	0	0.1667	0	0.1667	0.1667	0	0	0	0	0	0	0	0.1667	0	0	0	0	0	0	0	0	0	0	0	0	0	0	0	0	0	0	0	0	0	0	0	0	0	0	0	0	0	0	0	0	0	0.1667	0	0	0	0	0.1667	0	0	0	0	0	0	0	0	0	0	0	0	0	0	0	0	0	0	0	0	0.1667	0	0	0	0	0	0	0	0	0.1667	0	0	0	0	0	0	0	0	0.1667	0	0	0	0	0	0	0	0	0	0	0	0.1667	0	0	0	0	0	0	0	0	0	0.1667	0	0	0	0.1667	0	0	0	0	0	0.0051	0.0101	0.0253	0.0329	0.0304	0.0278	0	0.0025	0	0	0.0177	0.0608	0.0127	0.043	0.0025	0.0051	0.0025	0.0051	0.0127	0.0101	0.0582	0.0481	0.0025	0.0051	0.0076	0.0177	0.0278	0.0203	0.0051	0.0304	0.0051	0.0051	0.0076	0.0177	0.0101	0.0203	0.0152	0.0532	0.0203	0.0025	0.0228	0.0253	0.0076	0.0456	0.0025	0.0076	0.0076	0.0076	0.0101	0.0405	0.0177	0.0278	0.0101	0.0127	0.0076	0.0177	0.0329	0	0.0101	0.0742966	NA	NA	NA	NA	NA	NA	NA	NA	NA	NA	NA	NA	NA	NA	NA	NA	NA	0	0.0588	0.0588	0	0.1176	0.0588	0.0588	0.1176	0.0588	0.2353	0.1176	0	0	0	0.1176	0	0	0	0.0588	0.1176	0.0588	0	0.0588	0.0588	0.0588	0.0588	0.0588	0.1176	0	0.1765	0.1176	0.0588	0.0303	0.0741	0.0514	0.0312	0.0674	0.0876	0.123	0.0548	0.0817	0.1053	0.0725	0.0556	0.0076	0.0657	0.0682	0.0236	59.0417	2715.31	0.1667	0.1111	0.3889	0.3333	0.1667	0.3333	0.2778	0.2222	NA	NA	NA	NA	0.1877	0.165	0.3148	0.3325	0.7222	0.5	NA	0.6473	0.5324	0.5346	0.1803	0.5343	0	0	0	0	0	0	0	0	0	0	0	1	0	0	1	0	1	0.5714	5	NA	NA	NA	NA	NA	NA
323	MSMEG_0331	-3.5	-2.2	-3.9	-5.3	NA	NA	NA	NA	13	28	NA	NA	NA	NA	NA	NA	2	-34.1286	-38.2429	-36.225	-26.5333	-2.9562	-3.5914	-2.7556	-2.5147	-14.0905	-16.0286	-15.08	-10.8615	0	1053	0	1	0	0	0	1	0	0	0	0	0	0	0	0	0	0	0	0	0	0	0.1667	0.1667	0	0	0.1667	0	0	0	0.1667	0	0	0	0	0	0	0	0	0	0	0	0	0	0	0	0	0	0	0	0	0	0.1667	0.1667	0	0	0	0	0	0	0	0	0	0	0	0	0	0	0	0	0	0	0	0	0	0	0	0	0	0	0	0	0	0	0	0	0	0	0	0.1667	0	0	0	0.1667	0	0	0	0	0	0	0	0	0	0	0	0	0	0	0	0	0	0	0	0	0	0	0	0	0	0	0.3333	0	0	0	0	0.1667	0	0	0.1667	0	0.0086	0.0086	0.0029	0.0086	0.0114	0.0286	0.02	0.0286	0.0029	0.0029	0.0057	0	0.0114	0.0657	0.0114	0.04	0.0057	0.0086	0.0029	0.0029	0.0171	0.0171	0.0571	0.0714	0.0171	0.0057	0.0086	0.0143	0.0314	0.02	0.02	0.0343	0.0057	0.0057	0.0029	0.0114	0.0114	0.0229	0.0057	0.0343	0	0.0057	0.0257	0.0343	0.0086	0.04	0.0029	0.0114	0	0.0114	0.0057	0.0457	0.0229	0.02	0.0143	0	0.0057	0.0029	0.0314	0.0114	0.0086	0.0732619	9.4	0.1111	0.1111	0.037	0	0	0.0741	0.1852	0.037	0.037	0.1111	0	0.0741	0.0741	0.037	0	0.1111	0.0588	0	0.0588	0.0588	0.0588	0.1176	0.0588	0.0588	0.1176	0.0588	0.1176	0.0588	0	0.1176	0.0588	0	0.0588	0.1176	0.1176	0.0588	0.0588	0.0588	0	0.0588	0.1765	0	0.0588	0.0588	0.0588	0	0.1176	0	0.0238	0.0694	0.0447	0.0314	0.0684	0.1017	0.134	0.0542	0.0675	0.115	0.0713	0.0542	0.0105	0.0722	0.057	0.0247	21.133	1686.52	0.2222	0.1667	0.3333	0.2778	0.3333	0.1667	0.3333	0.1667	0.25	0.2143	0.2143	0.3214	0.17	0.1643	0.3077	0.358	0.6111	0.5	0.5357	0.6657	0.6052	0.6138	0.4383	0.6074	0	0	0	0	0	0	0	0	0	0	0	0	0	0	0	0	0	0.3571	2	2	0.2429	0.6653	0.2376	0.5953	-0.1
324	MSMEG_0332	-5.68	-5.15	-6.8	-4.5	NA	NA	NA	NA	NA	NA	NA	NA	NA	NA	NA	NA	NA	-43.2667	-43.0571	-44.4	-42.2	-3.8333	-4.0094	-3.4419	-4.05	-17.927	-17.5308	-18.8417	-17.4417	13	936	1	0	0	0	1	0	0	0	0	0	0	0	0	0	0	0	0	0	0.1667	0	0.1667	0	0	0.1667	0	0	0	0	0.1667	0	0	0	0	0	0	0.1667	0	0	0	0	0	0	0	0	0.1667	0	0	0	0	0	0	0	0	0	0	0	0	0	0	0	0	0	0	0	0	0	0	0	0	0	0	0	0	0	0	0	0	0	0	0	0.1667	0	0	0	0	0	0	0	0	0	0.1667	0	0	0	0	0	0.1667	0	0	0	0	0	0	0	0	0	0	0	0	0	0	0	0	0	0	0	0	0	0	0	0.1667	0	0	0.1667	0	0.1667	0	0	0.0064	0.0096	0.0064	0	0.0129	0.0096	0.0289	0.0289	0.0032	0.0032	0	0	0.0161	0.0707	0.0064	0.0579	0	0.0032	0	0.0032	0.0193	0.0096	0.0289	0.0836	0	0.0032	0.0032	0.0257	0.0257	0.0322	0.0096	0.0611	0	0.0032	0.0032	0.0193	0.0129	0.0193	0.0161	0.045	0	0	0.0193	0.0289	0.0064	0.0193	0	0.0064	0.0064	0.0096	0.0096	0.0225	0.0257	0.0482	0.0064	0	0.0225	0.0193	0.0322	0.0032	0.0257	0.0626246	NA	NA	NA	NA	NA	NA	NA	NA	NA	NA	NA	NA	NA	NA	NA	NA	NA	0	0.0588	0.0588	0	0	0.0588	0.1765	0.0588	0.0588	0.1765	0.1765	0.0588	0.0588	0	0.0588	0	0.0588	0.1176	0	0.0588	0	0.2353	0.0588	0.0588	0.0588	0.0588	0	0.0588	0.0588	0	0.1176	0.0588	0.016	0.0578	0.0374	0.031	0.0503	0.0952	0.1412	0.0428	0.0663	0.1273	0.1219	0.0578	0.0086	0.0492	0.0738	0.0235	186.69	2104.41	0.1111	0.1111	0.5	0.2778	0.2222	0.2222	0.1667	0.3889	NA	NA	NA	NA	0.1421	0.1549	0.3739	0.3291	0.7778	0.5556	NA	0.703	0.6202	0.649	1.9515	0.5967	0	0	0	0	0	1	0	0	0	0	0	0	0	0	0	0	0	0.7143	8	NA	NA	NA	NA	NA	NA
325	MSMEG_0333	-2.78	-0.75	-2.25	-7.9	NA	NA	NA	NA	NA	NA	NA	NA	NA	NA	NA	NA	NA	-35.5613	-37.6364	-35.3636	-33.2667	-2.8748	-3.1259	-3.1849	-2.2981	-15.2	-16.0455	-15.4048	-14.055	2	1599	1	0	0	0	0	1	0	0	0	0	0	0	0	0	0	0	0	0	0	0.1667	0.1667	0	0	0	0	0	0	0.1667	0	0	0	0.1667	0.1667	0	0.1667	0	0	0	0	0	0	0	0	0	0	0	0	0	0	0	0	0	0	0	0	0	0	0	0	0	0	0	0	0	0	0	0	0	0	0	0	0.3333	0	0	0	0	0	0	0	0	0	0.1667	0.1667	0	0	0	0	0	0	0	0	0	0	0	0	0	0	0	0	0	0	0	0	0	0	0	0	0	0	0	0	0	0	0	0	0	0	0	0	0	0.1667	0	0	0	0	0	0.1667	0	0	0	0	0	0.0432	0.0263	0.0526	0.0451	0	0.0019	0.0019	0.0019	0.0075	0.047	0.0282	0.0338	0.0019	0.0019	0	0.0056	0.0207	0.0132	0.0395	0.0564	0.0019	0.0038	0.0038	0.0094	0.0207	0.0263	0.0075	0.0357	0.0038	0.0038	0.0038	0.0132	0.0207	0.0188	0.0301	0.0508	0.0019	0.0056	0.0226	0.0188	0.0263	0.0357	0	0.0075	0.0056	0.0188	0.0038	0.0357	0.0132	0.0677	0.0019	0.0019	0.0094	0.0094	0.015	0.0038	0.0132	0.0573901	NA	NA	NA	NA	NA	NA	NA	NA	NA	NA	NA	NA	NA	NA	NA	NA	NA	0	0	0.0588	0.0588	0.0588	0	0.0588	0	0.1176	0.0588	0.1176	0.1765	0	0.0588	0.1765	0.0588	0	0.1176	0	0.1176	0.1176	0.2353	0.0588	0.0588	0.0588	0.0588	0	0	0	0.0588	0.1176	0	0.0332	0.0688	0.0394	0.0407	0.0663	0.087	0.1339	0.0488	0.0695	0.1033	0.0914	0.0544	0.0131	0.077	0.0538	0.0194	528.188	1486.18	0.1667	0.2778	0.4444	0.1111	0.2222	0.1667	0.1667	0.4444	NA	NA	NA	NA	0.1826	0.1632	0.3183	0.3358	0.5556	0.6111	NA	0.6542	0.6009	0.6203	0.8865	0.5862	0	1	0	0	0	0	0	0	0	1	0	1	0	0	0	0	0	0.7143	6	NA	NA	NA	NA	NA	NA
326	MSMEG_0334	-3.2	-5.35	-2.45	-0.4	NA	NA	NA	NA	NA	NA	NA	NA	NA	NA	NA	NA	NA	-39.27	-41.1143	-39.5538	-37	-3.507	-4.0716	-3.0015	-3.447	-16.2688	-17.2074	-15.7407	-15.8423	1	2010	0	1	0	0	0	1	0	0	0	0	0	0	0.1667	0	0	0	0	0	0	0	0	0.1667	0	0	0.1667	0	0	0	0.1667	0	0	0	0	0	0	0	0	0	0	0.1667	0	0	0	0	0	0	0	0	0	0.1667	0	0	0	0	0	0	0	0	0	0	0	0	0	0	0	0	0	0	0	0	0	0	0	0	0	0	0	0	0	0	0	0	0	0	0	0	0	0	0	0	0	0.1667	0	0	0	0	0.1667	0	0	0	0	0	0	0	0	0	0.3333	0	0	0	0	0	0.1667	0	0	0	0	0	0	0	0	0	0	0	0	0	0	0.1667	0	0.003	0.003	0.0015	0.0284	0.0105	0.0493	0.0553	0	0.0015	0	0.003	0.003	0.0523	0.0179	0.0508	0	0	0.0015	0.0045	0.009	0.0269	0.0299	0.0613	0.0045	0.003	0.006	0.0194	0.0224	0.0254	0.0194	0.0508	0.0015	0.003	0.0015	0.012	0.0209	0.0194	0.0105	0.0643	0.0015	0.0015	0.0164	0.0284	0.0179	0.0553	0.0045	0.0105	0.0015	0.0179	0.0015	0.0329	0.0075	0.0374	0.0105	0	0.0209	0.003	0.0179	0.0015	0.0149	0.0920118	NA	NA	NA	NA	NA	NA	NA	NA	NA	NA	NA	NA	NA	NA	NA	NA	NA	0	0.0588	0.0588	0.0588	0.0588	0.0588	0.1176	0	0.1765	0.0588	0.1765	0.0588	0	0.0588	0.0588	0	0	0.1176	0.0588	0.1176	0.2353	0.0588	0	0.0588	0.0588	0	0	0.0588	0	0.1765	0.0588	0	0.0189	0.0697	0.0458	0.0358	0.0592	0.0906	0.1458	0.0358	0.0831	0.105	0.101	0.0607	0.0095	0.0662	0.0567	0.0159	94.2585	1241.01	0.2222	0.1111	0.4444	0.2222	0.2778	0.2222	0.1667	0.3333	NA	NA	NA	NA	0.1706	0.1483	0.3498	0.3313	0.6667	0.5	NA	0.6811	0.608	0.6271	0.7907	0.601	0	2	0	0	0	1	0	0	0	0	0	0	0	0	0	1	1	0.6429	6	NA	NA	NA	NA	NA	NA
327	MSMEG_0335	-1	-1	-0.4	-2.2	NA	NA	NA	NA	NA	NA	NA	NA	NA	NA	NA	NA	NA	-36	-31.8	-44.22	-32.025	-3.0453	-2.2769	-3.624	-3.275	-14.9767	-13.2818	-17.37	-14.3889	1	759	1	0	0	0	0	1	0	0	0	0	0	0	0	0.1667	0	0	0	0	0	0	0.1667	0	0	0	0	0	0	0	0	0	0	0	0	0	0	0	0	0	0	0	0	0	0.1667	0	0	0.1667	0	0	0	0	0	0.1667	0	0	0	0	0	0	0.1667	0	0	0	0	0	0	0	0	0	0	0	0	0	0	0	0	0	0	0	0	0	0	0	0.1667	0	0	0	0	0	0	0	0	0	0	0	0	0	0.1667	0	0	0	0	0	0	0	0	0	0	0	0	0	0	0.1667	0	0	0.1667	0	0	0	0	0	0	0	0	0.1667	0.1667	0	0	0	0.004	0	0	0.004	0.0397	0.0198	0.0476	0.0397	0	0	0	0.0079	0.0119	0.0516	0.0198	0.0278	0	0	0	0.004	0.0079	0.0079	0.0357	0.0595	0.004	0.004	0.0079	0.0079	0.0159	0.0476	0.0079	0.0913	0.004	0.004	0.004	0.0079	0.004	0.0079	0.0357	0.0476	0.0079	0.004	0.0198	0.0198	0.0437	0.0357	0.004	0.0159	0	0.0159	0.0079	0.0317	0.0159	0.0198	0.004	0.004	0.0159	0.0159	0.004	0	0.0238	0.0612572	NA	NA	NA	NA	NA	NA	NA	NA	NA	NA	NA	NA	NA	NA	NA	NA	NA	0.0588	0.0588	0.0588	0	0	0	0.0588	0	0.1765	0	0.1765	0.1765	0	0	0.1765	0.0588	0	0.1176	0.1176	0.0588	0	0	0.1765	0.0588	0.1765	0.0588	0	0.0588	0.0588	0.0588	0.0588	0	0.0409	0.062	0.0449	0.0383	0.058	0.0805	0.1425	0.0369	0.0805	0.1095	0.0963	0.0554	0.0066	0.066	0.058	0.0237	74.2851	1054.31	0.2222	0.2222	0.5	0.0556	0.2778	0.1667	0.3333	0.2222	NA	NA	NA	NA	0.1871	0.1542	0.3412	0.3175	0.5556	0.5556	NA	0.6588	0.5654	0.5759	0.4106	0.5578	0	1	0	0	0	1	0	0	0	0	0	0	0	0	0	0	0	0.7143	7	NA	NA	NA	NA	NA	NA
328	MSMEG_0336	-3.54	-4.4	-2.15	-4.6	NA	NA	NA	NA	NA	NA	NA	NA	NA	NA	NA	NA	NA	-37.6467	-36.15	-38.32	-39.05	-3.1418	-2.1889	-3.7615	-3.5115	-15.229	-13.8364	-15.3455	-16.7889	0	795	1	0	0	0	0	1	0	0	0	0	0	0	0	0	0	0	0	0	0	0.1667	0.1667	0	0	0	0	0	0	0	0	0	0	0	0	0.1667	0	0	0	0	0	0	0	0	0.1667	0	0	0.1667	0	0	0	0	0	0	0	0	0	0	0	0	0	0.1667	0	0	0	0	0	0	0	0	0	0	0	0	0	0	0	0	0	0	0	0	0	0	0.1667	0	0	0	0	0	0	0	0	0	0	0	0	0	0.1667	0	0.1667	0	0	0	0	0	0	0	0	0	0	0	0.1667	0.1667	0	0	0	0	0	0	0	0	0	0.1667	0	0	0	0	0	0	0	0.0076	0	0	0.0379	0.0303	0.0341	0.0227	0	0	0	0	0.0038	0.0606	0.0227	0.0303	0.0038	0	0.0038	0.0038	0.0189	0.0265	0.053	0.0644	0.0038	0.0038	0.0076	0.0076	0	0.0341	0.0038	0.0606	0	0	0	0.0265	0.0076	0.0303	0.0038	0.0644	0.0076	0.0038	0	0.0379	0.0114	0.053	0	0	0.0038	0.0189	0.0038	0.0341	0.0152	0.0303	0.0114	0.0152	0.0114	0.0341	0.0076	0.0076	0.0152	0.035035	NA	NA	NA	NA	NA	NA	NA	NA	NA	NA	NA	NA	NA	NA	NA	NA	NA	0.0588	0	0.1176	0.0588	0.0588	0	0.1176	0	0.1176	0.1765	0.1176	0.0588	0	0	0.1176	0	0	0.1765	0	0.0588	0.0588	0	0.0588	0.1176	0.0588	0.1176	0.1765	0	0.0588	0	0.1176	0	0.0101	0.073	0.0529	0.0315	0.0705	0.1045	0.1196	0.0592	0.0844	0.1134	0.0995	0.0365	0.0025	0.063	0.0617	0.0176	79.1612	788.147	0.2778	0.1111	0.4444	0.1667	0.2222	0.1667	0.3333	0.2778	NA	NA	NA	NA	0.1686	0.1447	0.3333	0.3535	0.6111	0.6111	NA	0.6868	0.6239	0.6396	0.4858	0.6203	0	0	0	0	0	0	0	0	0	0	0	1	0	0	0	0	1	0.7857	7	NA	NA	NA	NA	NA	NA
329	MSMEG_0337	-2.22	-2.95	-1.2	-2.8	NA	NA	NA	NA	NA	NA	NA	NA	NA	NA	NA	NA	NA	-38.1543	-41.1833	-34.9667	-38.3273	-3.3069	-3.5576	-2.85	-3.5086	-16.07	-16.9917	-15.4261	-15.7522	4	1755	1	0	0	0	0	1	0	0	0	0.1667	0	0	0	0	0	0	0	0	0	0	0.1667	0	0	0	0	0	0	0	0	0	0	0	0	0.1667	0	0	0	0	0	0	0	0	0	0	0	0	0	0	0	0	0	0	0	0	0	0	0	0	0.1667	0	0	0	0	0	0.3333	0	0	0	0	0	0	0	0	0.1667	0	0	0	0	0	0	0.1667	0	0.1667	0	0	0	0	0	0.1667	0	0	0	0	0	0.1667	0	0	0	0	0	0	0	0	0	0	0	0.1667	0	0	0	0	0	0	0	0	0	0	0	0	0	0	0	0	0	0	0	0	0	0.0017	0	0.0017	0.0034	0.0291	0.0308	0.0377	0.0479	0	0.0017	0	0	0.0086	0.036	0.0171	0.0445	0	0.0017	0.0034	0.0017	0.0051	0.0137	0.0514	0.0565	0.0051	0.0051	0.0051	0.0137	0.0205	0.0325	0.0205	0.0445	0.0086	0.0034	0.0103	0.0068	0.0188	0.024	0.0171	0.0582	0	0.0017	0.012	0.0205	0.0223	0.0497	0	0.0034	0	0.0154	0.0086	0.0223	0.0137	0.0445	0.0068	0	0.0171	0.0171	0.0291	0.0068	0.0205	0.0808261	NA	NA	NA	NA	NA	NA	NA	NA	NA	NA	NA	NA	NA	NA	NA	NA	NA	0	0.1176	0	0.0588	0.0588	0.1176	0.1176	0.1176	0.1765	0.0588	0	0	0	0.0588	0.1176	0	0	0	0.1176	0.0588	0.0588	0.0588	0.1176	0	0.0588	0.1176	0.1765	0.0588	0	0.0588	0.0588	0.0588	0.0239	0.0753	0.0439	0.0336	0.0644	0.0832	0.1391	0.0433	0.0781	0.1049	0.1066	0.0547	0.0103	0.0667	0.0547	0.0171	102.403	1608.27	0.2222	0.1667	0.2222	0.3889	0.1667	0.1667	0.4444	0.2222	NA	NA	NA	NA	0.1772	0.1487	0.3442	0.3299	0.6111	0.6667	NA	0.6741	0.3649	0.3662	0.2295	0.3624	0	0	0	0	0	0	0	0	0	0	0	1	0	0	0	0	0	0.6429	6	NA	NA	NA	NA	NA	NA
330	MSMEG_0338	-2.68	-3.95	0	-5.5	NA	NA	NA	NA	NA	NA	NA	NA	NA	NA	NA	NA	NA	-36.8591	-35.9125	-36.8375	-38.15	-3.1044	-2.8447	-3.0763	-3.4	-15.1356	-14.6188	-15.2533	-15.6	0	1137	1	0	0	0	0	1	0	0	0	0	0.1667	0	0	0	0	0	0	0	0	0	0.1667	0	0	0	0	0	0	0.1667	0	0	0	0	0	0	0	0	0	0	0	0	0	0	0	0	0	0.1667	0	0	0.1667	0	0	0	0	0.1667	0	0	0	0	0	0	0	0	0	0	0	0	0	0	0	0	0	0	0	0	0	0	0	0	0	0	0.1667	0	0	0	0	0	0	0	0	0	0	0	0	0	0	0.1667	0.1667	0	0	0	0	0	0	0.1667	0	0.1667	0	0	0	0	0	0	0	0	0	0	0	0	0	0	0	0	0	0	0	0.1667	0	0	0	0.0106	0.0026	0.0053	0.0291	0.0238	0.0503	0.0265	0	0	0.0053	0	0	0.0556	0.0159	0.0397	0	0	0.0026	0.0079	0.0159	0.0212	0.0238	0.0661	0	0	0.0079	0.0132	0.0159	0.0344	0.0106	0.0529	0.0053	0.0026	0.0106	0.0106	0.0291	0.0265	0.0212	0.0344	0	0.0026	0.037	0.0344	0.0265	0.0344	0.0053	0.0026	0.0026	0.0185	0.0053	0.0185	0.0185	0.0423	0.0026	0	0.0053	0.0132	0.0212	0.0079	0.0238	0.0516231	NA	NA	NA	NA	NA	NA	NA	NA	NA	NA	NA	NA	NA	NA	NA	NA	NA	0	0.0588	0	0	0	0.0588	0.1765	0.1176	0.0588	0.1176	0.0588	0.1176	0.0588	0.0588	0.1176	0	0.0588	0.1176	0	0.0588	0	0.1765	0.0588	0.0588	0.1176	0	0.0588	0.0588	0	0.0588	0.1176	0.0588	0.037	0.0634	0.0475	0.0379	0.0731	0.0854	0.1188	0.0484	0.0616	0.1153	0.1021	0.0519	0.0141	0.0616	0.0625	0.0194	178.514	866.104	0.1111	0.2222	0.3333	0.3333	0.2222	0.2222	0.2222	0.3333	NA	NA	NA	NA	0.1865	0.1574	0.3307	0.3254	0.6667	0.5556	NA	0.6561	0.728	0.7399	0.2654	0.7348	0	1	1	0	0	1	1	0	0	0	0	0	0	0	0	0	0	0.7143	8	NA	NA	NA	NA	NA	NA
331	MSMEG_0339	-2.24	-1	-3.45	-2.3	NA	NA	NA	NA	NA	NA	NA	NA	NA	NA	NA	NA	NA	-39.015	-45.4429	-36.9429	-33.9333	-3.2089	-3.7794	-2.9118	-2.9273	-16.3075	-19.2571	-15.1429	-14.225	2	1017	0	0	1	0	0	1	0	0	0	0	0	0.1667	0	0	0	0	0	0	0.1667	0	0	0	0	0	0	0	0	0	0	0	0	0	0	0	0	0	0	0	0.1667	0	0	0	0	0	0	0	0	0	0	0.1667	0	0	0	0	0	0	0	0	0	0	0	0	0.1667	0.1667	0	0	0	0	0	0	0	0	0	0	0	0	0	0	0	0.1667	0.1667	0	0	0	0	0.1667	0	0	0	0	0	0.1667	0	0	0	0	0	0	0	0	0	0	0	0	0.1667	0	0	0.1667	0	0	0	0	0	0	0	0	0	0	0	0	0	0	0	0	0	0	0	0	0.0059	0	0.003	0	0.0207	0.0178	0.0414	0.0414	0	0.003	0	0	0.0089	0.0503	0.0266	0.0325	0	0	0.0059	0.0059	0.003	0.0178	0.0385	0.0651	0.003	0	0.003	0.0059	0.0148	0.0444	0.0237	0.068	0.0059	0.0089	0.003	0.0059	0.0266	0.0148	0.0148	0.0473	0.0059	0.0059	0.0148	0.0207	0.0178	0.0503	0.003	0.0118	0.003	0.0237	0.0059	0.0325	0.0118	0.0444	0	0.003	0.0089	0.0266	0.0148	0.0059	0.0118	0.137504	NA	NA	NA	NA	NA	NA	NA	NA	NA	NA	NA	NA	NA	NA	NA	NA	NA	0.0588	0.1176	0	0.0588	0.1176	0	0	0.1176	0.1176	0	0	0.0588	0	0.0588	0.1765	0.1176	0	0	0.0588	0.1176	0.0588	0	0.0588	0.0588	0.0588	0.1176	0.1176	0	0.0588	0.0588	0.1176	0.1176	0.0246	0.0659	0.0433	0.0335	0.0659	0.0817	0.1358	0.0443	0.063	0.125	0.1053	0.0571	0.0148	0.0551	0.0659	0.0187	78.5106	1050.4	0.2778	0.3333	0.1667	0.2222	0.1667	0.3333	0.3333	0.1667	NA	NA	NA	NA	0.1681	0.1544	0.35	0.3274	0.3889	0.5	NA	0.6775	0.4531	0.4556	0.2609	0.4527	0	0	0	0	0	0	0	0	0	0	0	0	0	0	1	0	0	0.5	3	NA	NA	NA	NA	NA	NA
332	MSMEG_0340	-3.8	-5.4	-4.1	0	NA	NA	NA	NA	NA	NA	NA	NA	NA	NA	NA	NA	NA	-38.6933	-39.66	-39.5	-36.275	-3.364	-3.2	-3.6808	-3.1917	-16.2033	-15.54	-16.3	-16.8222	4	753	1	0	0	0	0	1	0	0	0	0	0	0	0.1667	0	0	0	0	0	0	0.1667	0.1667	0	0	0	0	0	0	0	0.1667	0	0	0	0	0	0	0	0	0	0	0	0	0.1667	0	0	0	0	0	0	0	0	0	0.1667	0	0	0	0	0	0	0	0	0	0	0	0	0	0	0	0	0	0	0	0.1667	0	0	0.1667	0	0	0	0	0	0	0	0	0	0	0	0	0	0	0	0	0	0	0	0	0	0	0	0	0	0	0	0	0	0	0	0.1667	0	0.1667	0	0	0	0	0	0	0	0	0	0.1667	0	0	0	0	0.1667	0	0	0	0	0	0.008	0.012	0	0.036	0.032	0.028	0.02	0	0	0	0	0.012	0.092	0.024	0.04	0	0	0.004	0.012	0.012	0.012	0.036	0.048	0.004	0	0	0.012	0.016	0.032	0.008	0.1	0.004	0	0.008	0.02	0.008	0.02	0.02	0.04	0.004	0.012	0.024	0.024	0.016	0.036	0.008	0.008	0.008	0.024	0.008	0.016	0.004	0.02	0.008	0	0.008	0.012	0.02	0.004	0.016	0.04589	NA	NA	NA	NA	NA	NA	NA	NA	NA	NA	NA	NA	NA	NA	NA	NA	NA	0.1765	0.1176	0	0	0	0	0.1765	0.0588	0.1765	0.0588	0.0588	0.0588	0	0.0588	0.0588	0	0	0.0588	0.0588	0.1765	0.0588	0.0588	0.0588	0.0588	0.1765	0.0588	0.0588	0	0	0.0588	0.1176	0	0.0359	0.0559	0.0346	0.0372	0.0505	0.0678	0.129	0.0625	0.0705	0.121	0.0971	0.0572	0.0066	0.0652	0.0851	0.0239	47.0879	941.352	0.3333	0.1111	0.3333	0.2222	0.2778	0.2222	0.2778	0.2222	NA	NA	NA	NA	0.1647	0.1806	0.3453	0.3094	0.5556	0.5	NA	0.6547	0.9498	0.9767	0.9787	0.9292	0	1	0	0	0	1	0	0	0	0	0	0	0	0	0	0	0	0.5714	4	NA	NA	NA	NA	NA	NA
333	MSMEG_0341	-3.08	-1.25	-3.65	-5.6	-2.11	-3.225	-2.05	0	2	124	0.6296	0.2678	0.0006	0.6282	0.4691	0.0098	1	-34.795	-35.1857	-36.1	-32.8167	-2.9683	-2.9441	-2.5206	-3.4545	-15.11	-15.5786	-15.2	-14.4583	0	1017	0	1	0	0	1	0	0	0	0	0	0	0	0	0	0	0	0	0	0	0	0	0.1667	0	0	0	0	0	0	0	0.1667	0	0	0	0	0	0	0	0.1667	0	0	0	0	0	0	0	0	0	0	0	0	0	0.3333	0	0	0	0	0	0	0	0.1667	0	0	0	0	0	0	0	0	0	0	0	0	0	0	0	0	0	0	0	0	0	0	0	0	0	0	0.1667	0	0	0.1667	0.3333	0	0	0	0	0	0	0	0.1667	0	0	0	0	0	0	0	0	0	0	0	0	0	0	0	0	0	0	0	0	0	0	0	0	0	0	0.1667	0	0	0.003	0.003	0	0.0089	0.0355	0.0237	0.0473	0.0355	0	0	0	0	0.0118	0.0444	0.0296	0.0237	0	0.0059	0.0118	0.0059	0.0178	0.0118	0.0503	0.0828	0	0	0.003	0.0178	0.0148	0.0325	0.0266	0.0296	0.0089	0.003	0	0.0266	0.0118	0.0296	0.0148	0.0325	0	0	0.0178	0.0266	0.0089	0.0414	0	0.0059	0.003	0.0178	0	0.0296	0.0089	0.0325	0.003	0.0059	0.0207	0.0178	0.0385	0.003	0.0148	0.0541689	14.8	0.065	0.1057	0.0569	0.0163	0.0976	0.0732	0.0976	0.065	0.0732	0.0976	0.065	0.0325	0.0163	0.0569	0.0407	0.0407	0	0.0588	0.0588	0	0.0588	0.1176	0.1765	0.0588	0	0.2353	0.1176	0	0.0588	0	0	0.0588	0	0	0.1176	0	0	0.0588	0.1765	0	0.1176	0.1765	0.2353	0.0588	0	0	0.0588	0	0.0177	0.0679	0.0394	0.0433	0.062	0.1024	0.1309	0.0482	0.0797	0.0994	0.0974	0.0472	0.0089	0.0738	0.0561	0.0256	1484.08	3865.1	0.1111	0.1111	0.3889	0.3889	0.1111	0.0556	0.6111	0.2222	0.25	0.1532	0.2661	0.3306	0.1681	0.1642	0.3245	0.3432	0.7778	0.8333	0.5968	0.6676	0.3944	0.4102	0.6177	0.3757	0	0	0	0	0	0	0	0	0	0	0	0	0	0	0	0	0	0.5	3	5	0.6812	0.8536	0.532	0.753	-2.2
334	MSMEG_0342	-2.14	-0.45	-2.65	-4.5	NA	NA	NA	NA	NA	NA	NA	NA	NA	NA	NA	NA	NA	-33.65	-34.6833	-35.7833	-28.9	-2.906	-3.3103	-3.1857	-2.1815	-13.3485	-13.8583	-15.4364	-10.44	2	846	1	0	0	0	0	1	0	0	0	0	0	0	0	0	0	0	0	0	0	0	0.3333	0	0	0	0	0	0.1667	0	0.1667	0	0	0	0	0	0	0	0	0	0	0	0	0	0	0	0	0	0	0	0	0	0	0	0	0.1667	0	0.1667	0	0	0	0	0	0	0	0	0	0	0	0	0	0	0	0	0.1667	0	0	0	0	0	0	0	0	0	0	0	0	0	0.1667	0	0	0	0	0	0	0	0	0	0	0	0.1667	0	0	0	0	0	0	0.1667	0	0.1667	0	0.1667	0	0	0	0	0	0	0	0	0	0	0	0	0	0	0	0	0	0	0.0036	0	0.0142	0	0.0569	0.032	0.0498	0.0427	0	0	0.0036	0.0036	0.0107	0.0783	0.0285	0.0285	0	0	0.0071	0.0071	0.0178	0.0178	0.0391	0.0498	0	0.0071	0.0142	0.0249	0.0071	0.0249	0.0142	0.0356	0.0036	0.0036	0	0.0107	0.0463	0.0142	0.0249	0.0214	0.0071	0	0.0036	0.0178	0.0036	0.0249	0	0.0036	0	0.0142	0.0107	0.0178	0.0178	0.0498	0.0036	0	0.0142	0.0356	0.0107	0.0107	0.0107	0.0249169	NA	NA	NA	NA	NA	NA	NA	NA	NA	NA	NA	NA	NA	NA	NA	NA	NA	0.1176	0.1176	0	0	0.0588	0	0.1176	0.1765	0.1176	0.1176	0	0	0	0.1176	0.0588	0	0	0.0588	0	0.1176	0	0.1176	0.0588	0.0588	0.0588	0	0.1176	0.1176	0.0588	0.1176	0.1176	0	0.0189	0.0722	0.0308	0.0414	0.0686	0.0864	0.1065	0.0757	0.0533	0.0982	0.0876	0.0556	0.0225	0.0805	0.0698	0.032	1809.83	2414.24	0.2778	0.1667	0.2222	0.3333	0.1667	0.2778	0.2778	0.2778	NA	NA	NA	NA	0.1643	0.2045	0.2943	0.3369	0.5556	0.5556	NA	0.6312	0.5042	0.5225	0.4508	0.4944	0	1	1	0	0	0	1	0	1	1	0	1	0	0	0	0	1	0.7857	9	NA	NA	NA	NA	NA	NA
335	MSMEG_0343	-3.72	-7.5	-1.6	-0.4	NA	NA	NA	NA	3	2	NA	NA	NA	NA	NA	NA	3	-32.3333	-34.18	-32.85	-28.5667	-2.2984	-2.8524	-2.0773	-1.96	-12.796	-14.6111	-13.75	-9.8	8	633	1	0	0	1	0	0	0	0	0	0	0	0	0	0	0	0	0	0.1667	0	0	0.1667	0	0	0	0	0	0	0	0	0	0.1667	0	0	0	0	0	0	0	0	0	0	0	0	0.1667	0	0	0	0	0	0	0	0	0	0	0	0.1667	0	0	0	0	0	0	0.1667	0	0	0	0	0	0	0	0	0	0	0	0	0	0	0	0	0	0	0	0	0	0	0	0	0	0.1667	0.1667	0	0	0	0.1667	0	0	0	0	0	0	0	0	0	0	0	0	0.1667	0	0	0	0	0	0	0	0.1667	0	0	0	0.1667	0	0	0	0	0	0	0	0	0	0.0048	0.0048	0.0143	0.0095	0.019	0.0381	0.0619	0.0333	0	0.0048	0.0048	0.0048	0.019	0.0524	0.0048	0.0238	0	0	0	0.0095	0.0048	0.0238	0.0286	0.0524	0.0048	0.0048	0.0095	0.0143	0.0286	0.0048	0.0048	0.0238	0	0.0095	0.0095	0.019	0.0143	0.0238	0.0238	0.0714	0	0.0048	0.0238	0.0286	0.019	0.0524	0	0.0095	0	0.019	0	0.0524	0.0143	0.0238	0	0	0.0095	0.0048	0.019	0.0238	0.0095	0.0778772	NA	0	0	0	0	0	0	0	0	0	1	0	0	0	0	0	0	0.0588	0.1176	0	0	0.0588	0.2941	0.1176	0.0588	0.0588	0.0588	0	0.0588	0.0588	0.0588	0	0	0	0.0588	0.1176	0.0588	0.1176	0	0	0.0588	0.0588	0.0588	0.1176	0.1176	0.0588	0.0588	0.1176	0	0.0332	0.0712	0.0554	0.0443	0.0807	0.0839	0.1123	0.0475	0.0791	0.0886	0.0839	0.0491	0.0111	0.0807	0.0491	0.0301	4423.59	4153.58	0.2222	0.1111	0.1667	0.5	0.2778	0.2222	0.3333	0.1667	0	0	0.5	0.5	0.2054	0.1706	0.3002	0.3239	0.6667	0.5	1	0.624	0.3548	0.3627	2.9748	0.3167	0	0	0	0	0	0	0	0	0	0	0	1	0	0	0	0	0	NA	NA	3	0.9927	0.9937	0.02	0.6655	-4.2
336	MSMEG_0344	-2.1	-2.3	-1.25	-3.4	NA	NA	NA	NA	NA	NA	NA	NA	NA	NA	NA	NA	NA	-37.24	-36.7833	-40.06	-34.4	-2.8273	-2.6077	-2.7615	-3.124	-15.2267	-13.2182	-15.96	-16.8667	0	771	0	1	0	0	0	1	0	0	0	0	0	0	0.1667	0	0	0	0	0	0	0.1667	0	0.1667	0	0	0	0	0	0.1667	0	0	0	0	0	0	0	0	0	0.1667	0	0	0	0	0	0	0	0	0	0	0	0	0	0	0	0	0	0	0	0	0	0	0	0	0.1667	0	0	0	0	0	0	0	0	0	0	0.1667	0	0	0	0	0	0	0	0	0.5	0	0	0	0	0	0	0	0	0	0	0	0	0	0	0.1667	0	0	0	0	0	0	0	0	0	0	0.1667	0	0	0	0	0	0	0	0	0	0	0	0	0	0	0	0	0	0	0	0.0078	0.0039	0.0078	0.0039	0.0586	0.0234	0.0664	0.043	0	0	0	0.0078	0.0234	0.0508	0.0234	0.0938	0	0.0039	0.0039	0.0078	0.0078	0.0195	0.0312	0.0625	0.0039	0.0039	0.0117	0.0156	0.0156	0.0195	0.0312	0.0781	0.0078	0.0039	0.0039	0.0117	0.0039	0.0039	0.0156	0.0117	0	0.0039	0.0117	0.0156	0.0117	0.0078	0.0039	0.0039	0.0039	0.0312	0.0039	0.0117	0	0.0469	0.0039	0	0.0117	0.0078	0.0039	0.0039	0.0195	0.0202021	NA	NA	NA	NA	NA	NA	NA	NA	NA	NA	NA	NA	NA	NA	NA	NA	NA	0.1765	0.0588	0	0.0588	0.0588	0	0.0588	0	0.0588	0	0.1176	0.1765	0	0.0588	0.1765	0	0	0.0588	0	0.0588	0	0.1176	0.1176	0.0588	0.1176	0.1176	0.1176	0.0588	0	0.0588	0.1176	0	0.0195	0.0506	0.0221	0.0429	0.0519	0.0649	0.1325	0.0494	0.0558	0.1013	0.0974	0.0883	0.0091	0.0818	0.0896	0.0429	302.696	3713.72	0.3333	0.2222	0.3333	0.1111	0.1111	0.1667	0.3889	0.3333	NA	NA	NA	NA	0.1362	0.2231	0.3424	0.2983	0.4444	0.7222	NA	0.6407	0.44	0.4481	0.4213	0.443	0	0	0	0	0	0	0	0	0	0	0	0	0	0	0	0	0	0.4286	3	NA	NA	NA	NA	NA	NA
337	MSMEG_0345	-2.14	-0.85	-3.7	-1.6	NA	NA	NA	NA	NA	NA	NA	NA	NA	NA	NA	NA	NA	-36.4062	-36.7667	-37.8	-34.58	-3.4185	-3.0714	-3.7815	-3.4154	-15.5094	-15.1364	-16.7818	-14.52	4	819	1	0	0	0	0	1	0	0	0	0	0	0.1667	0	0	0	0	0	0	0	0	0.1667	0	0	0	0	0	0	0	0	0	0	0	0	0	0	0	0	0	0	0	0.1667	0.1667	0	0	0	0	0	0	0	0	0	0	0	0	0.1667	0	0	0	0	0	0	0	0	0	0.1667	0	0	0	0	0	0	0.1667	0	0	0	0	0	0	0	0.1667	0	0	0	0	0	0	0	0	0	0	0	0	0	0	0	0	0	0	0.1667	0	0	0	0	0	0.1667	0.1667	0	0	0	0	0	0	0	0	0	0	0	0	0	0	0	0	0	0	0	0	0	0.1667	0.0074	0.0074	0	0.011	0.0331	0.0294	0.0809	0.0588	0	0	0	0	0.0257	0.0221	0.0294	0.0515	0.0037	0	0	0.0074	0.0147	0.0037	0.0625	0.0515	0	0	0.0074	0.011	0.0368	0.0074	0.0074	0.0735	0	0	0.0037	0.0074	0.0441	0.011	0.0294	0.0147	0.0037	0	0.0037	0.0257	0	0.0184	0	0.0074	0.0037	0.0184	0.0037	0.0074	0.0074	0.0625	0.0074	0	0.0147	0.0074	0.0221	0.0037	0.0294	0.0647221	NA	NA	NA	NA	NA	NA	NA	NA	NA	NA	NA	NA	NA	NA	NA	NA	NA	0	0.0588	0	0	0.0588	0.0588	0.0588	0.0588	0.0588	0.0588	0.2353	0.0588	0	0.0588	0.1176	0.1176	0.0588	0	0.0588	0.1765	0	0	0.1176	0.0588	0.1176	0.0588	0.0588	0.0588	0.0588	0.1176	0.0588	0	0.0159	0.0636	0.0257	0.0428	0.0636	0.0685	0.1357	0.0501	0.0501	0.0917	0.1088	0.0795	0.0183	0.0941	0.0599	0.0318	380.002	1944.33	0.1111	0.2778	0.3889	0.2222	0.2778	0.2778	0.2778	0.1667	NA	NA	NA	NA	0.149	0.2039	0.3297	0.3175	0.6111	0.4444	NA	0.6471	0.5858	0.5843	0.1077	0.5997	0	0	0	0	0	1	0	0	0	0	0	1	0	0	0	0	0	0.5714	5	NA	NA	NA	NA	NA	NA
338	MSMEG_0346	-1.46	-1.4	-2.25	0	NA	NA	NA	NA	NA	NA	NA	NA	NA	NA	NA	NA	NA	-35.0679	-34.81	-34.4889	-35.9333	-2.8831	-2.8229	-2.6872	-3.1404	-14.8661	-14.1105	-15.3737	-15.1278	16	1425	0	1	0	0	0	1	0	0	0	0	0.1667	0	0	0	0	0	0	0	0	0	0	0.1667	0	0	0	0	0	0.1667	0	0	0	0	0	0	0	0	0	0	0	0	0	0	0	0	0	0	0.1667	0	0	0	0	0	0	0.1667	0	0	0	0	0	0	0	0.1667	0	0	0	0	0	0	0	0	0	0	0	0	0	0	0	0	0	0	0	0.1667	0	0	0	0	0	0	0	0.3333	0	0	0	0	0.1667	0	0.1667	0	0	0	0	0	0	0	0	0	0	0.1667	0	0	0	0	0	0	0	0	0	0	0	0	0	0	0	0	0	0	0	0	0	0	0.0021	0.0063	0.0422	0.0253	0.0443	0.038	0	0	0.0021	0.0042	0.0105	0.0527	0.0148	0.0274	0	0.0021	0.0042	0.0021	0.0042	0.0338	0.0422	0.0527	0.0042	0.0169	0.0084	0.0169	0.0232	0.057	0.0105	0.0274	0.0042	0.0021	0.0105	0.0211	0.019	0.0084	0.038	0.0422	0.0084	0.0063	0.0021	0.019	0.0169	0.0338	0	0.0042	0.0021	0.038	0.0042	0.0211	0.0105	0.0464	0.0021	0.0042	0.0084	0.0148	0.0169	0	0.019	0.062668	NA	NA	NA	NA	NA	NA	NA	NA	NA	NA	NA	NA	NA	NA	NA	NA	NA	0.0588	0.1176	0	0.1176	0.0588	0.2941	0.0588	0	0.1765	0	0	0	0	0	0.1176	0	0.0588	0.0588	0.0588	0.0588	0.1176	0.1765	0.0588	0	0.0588	0.0588	0	0.1176	0	0.0588	0.0588	0.0588	0.0358	0.0695	0.0344	0.0379	0.0646	0.1159	0.1201	0.0485	0.0681	0.0885	0.0962	0.0548	0.0098	0.0751	0.0562	0.0246	490.536	3899.3	0.3333	0.1111	0.1667	0.3889	0.2222	0.2222	0.2222	0.3333	NA	NA	NA	NA	0.1782	0.1656	0.3074	0.3488	0.5556	0.5556	NA	0.6561	0.3646	0.3657	0.1713	0.3648	0	0	0	0	0	0	0	0	0	0	0	0	0	0	0	0	0	0.6429	5	NA	NA	NA	NA	NA	NA
339	MSMEG_0347	-3.48	-2.75	-3.7	-4.5	NA	NA	NA	NA	NA	NA	NA	NA	NA	NA	NA	NA	NA	-32.485	-36.1143	-34.1286	-26.3333	-2.5284	-2.4743	-2.4794	-2.6364	-13.0805	-14.9571	-13.5786	-10.5231	2	1029	0	1	0	0	0	1	0	0	0	0.1667	0	0.1667	0	0	0	0	0	0	0	0	0	0.1667	0	0	0	0	0	0	0	0	0	0	0	0	0	0	0	0	0	0	0	0	0	0	0.1667	0	0	0.1667	0.1667	0	0	0	0	0	0	0	0	0	0	0	0	0	0	0	0	0	0	0	0	0	0	0	0	0	0	0	0	0	0	0	0	0	0	0	0	0	0	0	0	0	0	0	0	0	0	0	0.1667	0	0.1667	0	0	0	0	0	0	0	0	0	0.1667	0	0	0	0	0	0	0	0	0.1667	0	0	0	0	0	0.1667	0	0.1667	0	0	0.0029	0.0117	0.0058	0.0088	0.0409	0.038	0.038	0.038	0	0	0.0058	0	0.0117	0.0643	0.0117	0.0409	0.0029	0	0	0.0029	0.0117	0.0117	0.0439	0.0614	0.0058	0.0029	0.0029	0.0058	0.0146	0.0146	0.0088	0.0439	0.0029	0	0.0058	0.0175	0.0234	0.0058	0.0322	0.0526	0.0117	0.0205	0.0175	0.0497	0.0146	0.0351	0	0.0088	0.0029	0.0175	0.0088	0.0117	0.0205	0.0322	0	0	0.0117	0	0.0263	0.0029	0.0146	0.0400773	NA	NA	NA	NA	NA	NA	NA	NA	NA	NA	NA	NA	NA	NA	NA	NA	NA	0.1176	0	0	0.0588	0	0.0588	0.2353	0	0.1176	0.1765	0.0588	0.0588	0	0	0.1176	0	0.2353	0.0588	0.1176	0	0.0588	0	0	0.0588	0.1176	0	0	0.1176	0	0.1176	0.0588	0.0588	0.0428	0.0652	0.0554	0.0331	0.0642	0.0914	0.1089	0.0554	0.0778	0.0885	0.0807	0.0574	0.0126	0.0749	0.0584	0.0331	148.688	1213.25	0.2222	0.1111	0.3889	0.2778	0.3889	0.2222	0.2222	0.1667	NA	NA	NA	NA	0.1973	0.1788	0.3042	0.3197	0.6667	0.3889	NA	0.6239	0.3532	0.363	0.4586	0.3482	0	1	1	0	0	0	1	0	0	0	0	0	0	0	0	0	0	0.6429	6	NA	NA	NA	NA	NA	NA
340	MSMEG_0348	-4.48	-2.75	-5.9	-5.1	-1.2615	-1.6	-0.725	-1.375	2	146	0.052	0.4199	0.2155	0.3282	0.3483	0.9991	1	-33.0462	-30.7556	-29	-40.175	-2.8485	-2.5867	-2.3614	-3.6209	-13.4283	-12.1667	-11.8333	-16.4529	0	1329	0	1	0	0	0	1	0	0	0	0	0	0	0	0	0	0	0	0	0	0	0.1667	0.1667	0	0	0	0	0	0	0	0.1667	0	0	0	0	0	0	0	0	0	0	0	0	0	0	0	0	0	0.1667	0.1667	0	0	0	0	0	0	0	0	0.1667	0	0	0	0	0	0	0	0	0	0	0	0	0	0	0	0	0	0	0	0	0	0	0	0	0	0	0	0	0	0	0	0	0	0	0	0	0.1667	0	0.1667	0	0	0	0	0	0	0	0	0	0	0	0	0.1667	0	0	0	0	0	0	0.1667	0	0	0	0	0.1667	0	0.1667	0	0	0	0	0	0.0068	0.0045	0.0068	0.0271	0.0339	0.0317	0.0294	0	0.0045	0.0068	0.0045	0.0113	0.0566	0.009	0.0339	0	0.0045	0.0045	0.0068	0.0068	0.0362	0.0385	0.043	0.0045	0.0068	0.0045	0.0181	0.0226	0.0656	0.0226	0.0385	0.0045	0.0023	0.009	0.0226	0.0158	0.0023	0.0249	0.043	0.009	0.0113	0.0294	0.0294	0.0249	0.0113	0	0.009	0.0045	0.0204	0	0.0204	0.0158	0.0385	0.0023	0.0068	0.0158	0	0.0204	0.0023	0.0136	0.0698221	9.5	0.069	0.0966	0.0552	0.0345	0.0759	0.0621	0.069	0.0828	0.069	0.069	0.0966	0.0345	0.0345	0.0621	0.0552	0.0345	0.0588	0.0588	0.1176	0.0588	0.0588	0	0.0588	0	0.2353	0.0588	0.1176	0.0588	0	0	0.1176	0	0.2353	0	0	0.0588	0	0.0588	0.1765	0	0.1176	0.1765	0	0.0588	0	0	0.1176	0	0.0444	0.0715	0.0452	0.0339	0.067	0.1032	0.1242	0.052	0.0678	0.1062	0.0806	0.0482	0.0166	0.0655	0.052	0.0218	192.365	2009.89	0.3333	0.1111	0.4444	0.1111	0.3333	0.1111	0.3333	0.2222	0.2534	0.1849	0.274	0.2877	0.1956	0.1558	0.3025	0.3461	0.5556	0.5556	0.5616	0.6486	0.3099	0.3211	0.3549	0.3062	0	1	0	0	0	0	0	0	0	0	0	0	0	0	0	0	0	0.7857	7	21	0.9888	0.9963	0.9757	0.9951	0
341	MSMEG_0349	-4.82	-3.9	-3.15	-10	NA	NA	NA	NA	NA	NA	NA	NA	NA	NA	NA	NA	NA	-33.0192	-34.6222	-32.0333	-32.325	-2.6031	-2.6227	-2.7488	-2.4372	-13.6981	-14.2278	-13.5176	-13.3176	2	1302	1	0	0	0	0	1	0	0	0	0	0	0	0.1667	0	0	0	0	0	0	0	0.1667	0	0	0	0	0	0	0	0	0	0	0	0	0	0	0	0	0	0	0	0	0	0	0	0	0	0	0	0	0	0.3333	0	0	0	0	0	0	0	0.1667	0	0	0	0	0	0	0.1667	0	0	0	0	0	0	0	0	0	0	0	0	0	0	0	0	0	0	0	0	0	0	0.1667	0	0	0.1667	0	0	0.1667	0	0	0.1667	0	0	0	0	0	0	0	0	0	0	0	0	0	0	0.1667	0	0	0	0	0	0	0	0.1667	0	0	0	0	0	0	0	0.0023	0	0.0046	0	0.0393	0.0346	0.0462	0.03	0	0	0.0023	0.0046	0.0162	0.0485	0.0115	0.0531	0.0023	0.0023	0.0069	0.0092	0.0139	0.0208	0.0346	0.0393	0.0046	0.0046	0.0069	0.0115	0.0185	0.0462	0.0254	0.0624	0.0023	0	0.0069	0.0139	0.0092	0.0046	0.0416	0.0577	0.0092	0.0092	0.0185	0.0231	0.0231	0.03	0.0046	0.0023	0.0092	0.0139	0	0.0231	0.0208	0.0277	0.0046	0	0.0092	0.0069	0.0069	0.0046	0.0139	0.0846073	NA	NA	NA	NA	NA	NA	NA	NA	NA	NA	NA	NA	NA	NA	NA	NA	NA	0	0.0588	0.1176	0.0588	0.1176	0	0.0588	0.0588	0.1176	0.1176	0.1765	0	0	0.0588	0.0588	0	0.1176	0	0.2353	0.1176	0.1176	0	0	0	0.1765	0.0588	0.0588	0	0	0.0588	0.0588	0	0.0415	0.0738	0.043	0.0377	0.0692	0.0807	0.1284	0.0492	0.0792	0.0999	0.0792	0.053	0.0061	0.073	0.0607	0.0254	266.077	1941.02	0.2778	0.1111	0.3889	0.2222	0.4444	0.1111	0.3333	0.1111	NA	NA	NA	NA	0.1966	0.1651	0.3111	0.3272	0.6111	0.4444	NA	0.6382	0.3144	0.3196	0.2467	0.3105	0	1	0	0	0	0	0	0	0	1	0	1	0	0	0	0	0	0.7143	7	NA	NA	NA	NA	NA	NA
342	MSMEG_0350	-0.18	0	-0.1	-0.7	NA	NA	NA	NA	NA	NA	NA	NA	NA	NA	NA	NA	NA	-32.1227	-34.0875	-31.175	-30.7667	-2.6442	-2.9789	-2.6053	-2.3405	-12.9689	-14.1188	-11.7467	-12.9643	8	1140	1	0	0	0	0	1	0	0	0	0	0	0	0	0	0	0	0	0	0	0	0.3333	0	0	0	0	0	0	0	0.1667	0	0	0	0	0	0	0	0	0	0	0	0	0	0	0.1667	0	0	0	0	0	0	0	0	0	0	0	0	0	0	0	0	0	0.3333	0	0	0	0	0	0	0	0	0	0	0	0	0	0	0	0	0	0	0	0	0	0	0	0	0	0	0	0	0	0	0	0	0	0	0	0	0	0	0	0	0	0	0	0	0.1667	0	0	0	0.1667	0	0	0	0	0	0	0	0.3333	0	0	0	0	0	0.1667	0	0	0.1667	0	0.0026	0.0026	0.0053	0.0211	0.0264	0.0369	0.0317	0	0	0	0.0026	0.029	0.0633	0.0237	0.0264	0	0.0053	0.0026	0	0.0079	0.0185	0.0712	0.029	0	0.0026	0.0079	0.029	0.0211	0.029	0.0211	0.0422	0	0	0.0079	0.0132	0.0106	0.0132	0.0396	0.0422	0.0132	0.0079	0.0211	0.0396	0.0158	0.0211	0	0.0053	0.0026	0.0158	0.0079	0.029	0.0132	0.0369	0.0079	0.0079	0.0106	0.0158	0.0106	0.0053	0.0264	0.0934445	NA	NA	NA	NA	NA	NA	NA	NA	NA	NA	NA	NA	NA	NA	NA	NA	NA	0	0.0588	0.0588	0	0.0588	0.0588	0.0588	0.0588	0.1176	0.1176	0.2941	0	0	0	0.1176	0	0.0588	0.1176	0.1176	0.1176	0.1176	0.1176	0	0	0.2353	0	0	0	0	0	0.1176	0	0.0439	0.0843	0.0474	0.0316	0.0817	0.0904	0.1097	0.0474	0.0764	0.0983	0.0904	0.0483	0.0053	0.0562	0.0658	0.0228	192.864	2159.45	0.1667	0.1111	0.5	0.2222	0.4444	0.1111	0.2222	0.2222	NA	NA	NA	NA	0.2079	0.15	0.3132	0.3289	0.7222	0.4444	NA	0.6421	0.3284	0.3444	0.5212	0.3184	0	0	0	0	0	1	1	1	0	0	0	0	0	0	0	0	0	0.6429	6	NA	NA	NA	NA	NA	NA
343	MSMEG_0351	-2.36	-2.7	-2.2	-2	NA	NA	NA	NA	NA	NA	NA	NA	NA	NA	NA	NA	NA	-32.5207	-29.58	-34.75	-33.3111	-2.7365	-2.468	-3.122	-2.6146	-13.839	-12.51	-14.815	-14.2105	2	1488	1	0	0	0	0	1	0	0	0	0	0	0	0.1667	0	0	0	0	0	0	0	0.1667	0	0	0	0	0	0	0	0.1667	0	0	0	0	0	0	0	0	0	0	0	0	0	0	0.1667	0	0	0	0	0	0	0	0	0	0.1667	0	0	0	0	0	0	0	0.1667	0	0	0	0	0	0	0	0	0	0	0	0	0	0	0	0	0	0	0	0.1667	0	0	0	0	0	0	0	0	0	0	0	0.1667	0	0	0.1667	0	0	0	0	0	0	0	0.1667	0.1667	0	0	0	0	0	0	0	0	0	0	0	0	0	0	0.1667	0	0	0	0	0	0	0	0	0.004	0.004	0.0101	0.0242	0.0424	0.0525	0.0263	0	0	0	0.002	0.0121	0.0404	0.0141	0.0263	0	0.0101	0.002	0.0121	0.0081	0.0141	0.0384	0.0424	0.0081	0.0081	0.0061	0.0141	0.0222	0.0586	0.0141	0.0384	0.004	0	0.0121	0.0101	0.0222	0.0121	0.0384	0.0485	0.0081	0.0121	0.0162	0.0444	0.0141	0.0323	0.004	0.0121	0.004	0.0242	0.0061	0.0162	0.0081	0.0384	0.004	0.004	0.0162	0.0081	0.0061	0.0061	0.0121	0.0434522	NA	NA	NA	NA	NA	NA	NA	NA	NA	NA	NA	NA	NA	NA	NA	NA	NA	0.0588	0.1176	0	0.0588	0.1176	0.0588	0.1176	0.0588	0.1176	0.1176	0.0588	0	0	0	0.1176	0	0.0588	0.1176	0.0588	0.1176	0.0588	0.1765	0.0588	0	0.1176	0	0	0.0588	0.0588	0.0588	0.0588	0	0.0437	0.074	0.0457	0.0377	0.0699	0.0975	0.1163	0.0545	0.0726	0.0894	0.082	0.0525	0.0148	0.0773	0.0525	0.0195	230.488	3039.07	0.2778	0.1111	0.2778	0.3333	0.3333	0.1667	0.1667	0.3333	NA	NA	NA	NA	0.2016	0.164	0.2964	0.338	0.6111	0.5	NA	0.6344	0.3592	0.363	0.1177	0.3595	0	0	0	0	0	0	0	0	0	0	0	0	0	0	0	0	0	0.6429	6	NA	NA	NA	NA	NA	NA
344	MSMEG_0352	-2.52	-1.3	-2.45	-5.1	NA	NA	NA	NA	NA	NA	NA	NA	NA	NA	NA	NA	NA	-32.3833	-35.35	-30.26	-31.9667	-2.62	-3.175	-1.9619	-2.7632	-13.7583	-14.5625	-11.5	-15.7429	2	603	1	0	0	0	0	1	0	0	0	0.1667	0	0	0	0.1667	0	0	0	0	0	0	0.1667	0	0	0	0	0	0	0	0	0	0	0	0	0.1667	0	0	0	0	0	0	0	0.1667	0	0	0	0.1667	0	0	0	0	0	0	0	0	0	0	0	0	0	0	0	0	0	0	0	0	0	0	0	0	0	0.1667	0	0	0	0	0	0	0	0	0	0	0.3333	0	0	0	0	0	0	0	0	0	0	0	0.1667	0	0	0	0	0	0	0.1667	0	0	0	0	0	0	0	0	0	0	0	0	0	0	0	0	0	0	0	0	0	0	0	0	0	0.1667	0	0.01	0	0.02	0.025	0.015	0.035	0.04	0	0	0	0.01	0.005	0.03	0.025	0.055	0.005	0	0.01	0.01	0.015	0.005	0.05	0.035	0.005	0	0	0.03	0.025	0.02	0.03	0.03	0	0.005	0.01	0.02	0.005	0.005	0.01	0.055	0.015	0	0.045	0.055	0.025	0.04	0	0.02	0	0.01	0	0	0	0.015	0.015	0.005	0.03	0.015	0.035	0.005	0.02	0.0184455	NA	NA	NA	NA	NA	NA	NA	NA	NA	NA	NA	NA	NA	NA	NA	NA	NA	0	0	0	0.0588	0.0588	0	0.0588	0	0.0588	0.0588	0.2353	0.1765	0	0.0588	0.1765	0.0588	0	0.0588	0.0588	0.1176	0.0588	0	0.0588	0	0.1176	0.0588	0.0588	0.1176	0	0.0588	0.1765	0.0588	0.0382	0.0731	0.0664	0.0382	0.0515	0.0615	0.1179	0.0382	0.1163	0.0714	0.0997	0.0631	0.01	0.0631	0.0664	0.0249	187.081	2527.47	0.1111	0.2778	0.5	0.1111	0.2222	0.2778	0.3333	0.1667	NA	NA	NA	NA	0.2172	0.1642	0.3499	0.2687	0.6111	0.5	NA	0.6186	0.6532	0.7126	1.3024	0.5862	0	1	1	0	0	0	1	0	1	1	0	1	0	0	0	0	0	0.7857	8	NA	NA	NA	NA	NA	NA
345	MSMEG_0353	-4.46	-4.55	-3.1	-7	NA	NA	NA	NA	NA	NA	NA	NA	NA	NA	NA	NA	NA	-39.47	-45.6	-35.925	-34.3	-2.9481	-3.8158	-2.5556	-2.3941	-16.1524	-17.75	-14.1	-16.4167	0	546	0	1	0	0	0	1	0	0	0	0	0	0.1667	0	0	0	0	0	0	0	0	0	0.1667	0	0	0	0	0	0	0	0.3333	0	0	0	0	0	0	0	0	0	0	0	0	0	0	0	0	0.1667	0	0.1667	0	0	0	0	0	0	0	0	0	0	0	0	0	0	0	0	0	0	0	0	0	0	0.1667	0	0.1667	0	0	0	0	0	0	0	0	0	0	0	0.1667	0	0	0	0	0	0	0	0	0	0.1667	0.1667	0	0	0	0	0	0	0	0	0	0.1667	0	0	0	0	0	0	0	0	0	0	0	0	0	0	0	0	0	0	0	0	0	0	0.0055	0.011	0.011	0.0166	0.0166	0.0276	0.0773	0	0	0.0055	0.0055	0.0166	0.0276	0.0221	0.0442	0	0	0.0055	0.0276	0.011	0.011	0.0166	0.0497	0	0.0166	0.0055	0.0055	0.0497	0.0387	0.0442	0.0663	0.011	0	0	0.0166	0.011	0.0055	0.0221	0.0387	0.0221	0.0055	0.0166	0.0276	0.0221	0.0221	0	0.011	0.0055	0.0166	0.0055	0.0166	0.0221	0.0166	0.0055	0.0055	0.011	0.011	0.0055	0.0055	0.0055	0.0643849	NA	NA	NA	NA	NA	NA	NA	NA	NA	NA	NA	NA	NA	NA	NA	NA	NA	0	0.1176	0	0.0588	0.0588	0.0588	0.0588	0.1765	0.1765	0	0	0	0	0.1765	0.0588	0.0588	0.1176	0	0.0588	0	0.0588	0.1765	0.1176	0.0588	0.0588	0.1765	0	0.0588	0	0.0588	0.0588	0	0.0367	0.0587	0.0495	0.0385	0.0661	0.0661	0.1284	0.0459	0.0716	0.1009	0.0881	0.0679	0.011	0.0807	0.0606	0.0294	268.82	3498.72	0.2222	0.2778	0.1667	0.3333	0.2222	0.1111	0.2778	0.3889	NA	NA	NA	NA	0.185	0.1813	0.3278	0.3059	0.5	0.6667	NA	0.6337	0.6138	0.6415	0.4207	0.6124	0	0	0	0	0	1	0	0	0	0	0	0	0	0	0	0	0	0.6429	6	NA	NA	NA	NA	NA	NA
346	MSMEG_0354	-3.52	-4.1	-2.1	-5.2	NA	NA	NA	NA	NA	NA	NA	NA	NA	NA	NA	NA	NA	-33.4667	-35	-34.7	-26.4	-2.05	-2.1417	-3.0182	-0.9818	-14	-13.24	-16.02	-11.9	1	342	1	0	0	0	0	1	0	0	0	0	0	0	0	0	0	0	0	0	0	0	0.3333	0	0	0	0	0	0	0	0	0.1667	0	0	0	0	0	0	0	0.3333	0	0	0	0	0	0	0	0	0	0	0	0	0	0	0	0	0	0.1667	0	0	0	0	0	0	0	0	0	0	0	0	0	0	0	0	0	0	0	0	0	0	0	0	0	0	0.1667	0.1667	0	0	0	0	0	0	0	0	0	0	0	0	0	0	0	0	0	0	0	0	0	0	0	0	0	0	0	0	0.1667	0	0	0	0.1667	0	0	0	0	0.1667	0.1667	0	0	0	0	0	0.0088	0	0	0.0088	0.0265	0.0265	0.0088	0.0354	0	0	0	0.0088	0.0177	0.0265	0.0265	0.0531	0.0177	0	0.0265	0.0177	0.0088	0.0354	0.0177	0.0442	0.0088	0	0	0.0177	0.0088	0	0.0265	0.0973	0.0177	0.0088	0.0088	0.0088	0.0354	0	0.0177	0.0354	0.0088	0	0.0265	0.0265	0.0088	0.0354	0.0177	0.0088	0.0088	0.0354	0	0.0088	0.0088	0.0265	0.0177	0.0088	0.0088	0.0088	0.0177	0	0.0088	0.00872932	NA	NA	NA	NA	NA	NA	NA	NA	NA	NA	NA	NA	NA	NA	NA	NA	NA	0	0	0.1176	0.0588	0	0	0	0.0588	0.2353	0	0.1176	0.1176	0	0.0588	0.2353	0	0	0	0	0.1176	0	0.0588	0.1765	0	0.0588	0.1765	0.2353	0.0588	0	0	0.1176	0	0.0352	0.0616	0.0352	0.0381	0.044	0.0616	0.1114	0.0645	0.0674	0.0968	0.0997	0.0762	0.0235	0.0616	0.0938	0.0293	327.115	3863.84	0.2222	0.2778	0.4444	0.0556	0.1111	0.1667	0.5	0.2222	NA	NA	NA	NA	0.1725	0.2076	0.3392	0.2807	0.5	0.7222	NA	0.6199	0.4247	0.4247	0.1557	0.4383	0	0	0	0	0	0	0	0	0	0	0	0	0	0	0	0	0	0.6429	3	NA	NA	NA	NA	NA	NA
347	MSMEG_0355	-2.3	-2.2	-2.25	-2.6	NA	NA	NA	NA	NA	NA	NA	NA	NA	NA	NA	NA	NA	-32.3444	-35.85	-29.0333	-30.3	-2.4653	-2.6824	-2.5312	-2.1688	-12.9421	-14.6143	-10.8571	-13.52	2	495	1	0	0	0	0	1	0	0	0.1667	0	0	0	0	0	0	0	0	0	0	0.1667	0.1667	0	0	0	0	0	0	0	0	0.1667	0	0	0	0	0	0	0	0	0	0	0	0	0	0	0.1667	0	0	0	0	0.1667	0	0	0	0	0	0	0	0	0	0	0	0	0	0	0	0	0	0	0	0	0	0	0	0	0.1667	0	0	0	0	0	0	0	0	0	0	0	0	0	0	0	0	0	0	0	0	0	0.1667	0	0	0	0	0	0	0.1667	0	0	0	0	0	0	0	0	0.1667	0	0	0	0	0	0	0.1667	0	0	0	0	0	0	0	0.1667	0	0	0.0061	0.0366	0.0122	0.0427	0.0305	0.0549	0	0	0	0	0.0061	0.0366	0.0183	0.0366	0	0.0061	0	0.0183	0.0244	0.0061	0.0305	0.0305	0.0122	0.0061	0.0061	0.0122	0.0183	0.0183	0.0122	0.0549	0	0.0061	0.0183	0.0122	0.0305	0.0122	0.061	0.0671	0.0061	0	0.0061	0.0244	0	0.0183	0	0.0244	0.0061	0.0061	0.0183	0.0183	0.0183	0.0305	0	0	0.0061	0.0122	0.0366	0.0061	0.0183	0.0451979	NA	NA	NA	NA	NA	NA	NA	NA	NA	NA	NA	NA	NA	NA	NA	NA	NA	0	0	0.1176	0	0	0.1176	0.0588	0.0588	0.1765	0.0588	0.2353	0.0588	0	0.0588	0.0588	0	0.0588	0.0588	0.0588	0.1176	0.0588	0.1765	0	0.0588	0.1176	0.0588	0	0	0	0	0.1765	0.0588	0.0304	0.081	0.0324	0.0324	0.0789	0.0789	0.1194	0.0506	0.0567	0.0911	0.0891	0.0729	0.0101	0.0769	0.0688	0.0304	252.45	3803.56	0.1667	0.1111	0.5	0.2222	0.2778	0.2222	0.2222	0.2778	NA	NA	NA	NA	0.1778	0.1859	0.3091	0.3273	0.7222	0.5	NA	0.6364	0.3446	0.3526	0.1914	0.346	0	0	0	0	0	1	0	0	0	0	0	0	0	0	0	0	0	0.5714	5	NA	NA	NA	NA	NA	NA
348	MSMEG_0356	-2.98	-3.85	-1.75	-3.7	NA	NA	NA	NA	NA	0	NA	NA	NA	NA	NA	NA	NA	-35.6833	-39.1667	-36.45	-23.7	-2.4484	-2.4727	-3.4	-1.47	-14.875	-12.76	-17.925	-14.3333	5	315	1	0	0	0	1	0	0	0	0	0	0	0	0.1667	0	0	0	0	0	0	0	0.1667	0	0	0	0	0.1667	0	0	0	0	0	0	0	0	0	0	0	0	0	0	0	0.1667	0	0	0	0	0	0	0.1667	0	0	0	0	0	0	0	0	0.1667	0	0	0	0	0	0	0	0	0	0	0	0	0	0	0	0	0.1667	0	0	0	0	0	0	0	0	0	0	0	0	0	0	0	0	0	0	0	0.1667	0	0	0	0.1667	0	0	0	0	0	0	0	0	0	0	0	0	0	0	0	0	0	0	0	0	0	0.1667	0	0	0.1667	0	0	0	0.1667	0	0	0	0	0.0288	0.0385	0.0288	0.0962	0	0	0	0	0	0.0192	0.0096	0.0385	0	0	0	0.0096	0	0.0192	0.0192	0.0481	0	0.0096	0	0.0288	0.0192	0.0096	0.0096	0.0481	0.0192	0.0096	0	0.0481	0.0192	0.0577	0	0.0673	0	0	0.0192	0.0192	0.0481	0.0385	0	0	0	0.0385	0.0096	0.0385	0.0192	0.0385	0	0	0.0192	0	0	0	0.0096	0.0117275	4.6	NA	NA	NA	NA	NA	NA	NA	NA	NA	NA	NA	NA	NA	NA	NA	NA	0	0	0.0588	0.0588	0	0	0.1765	0	0.0588	0.1176	0.3529	0.0588	0.0588	0.0588	0	0	0.1176	0	0	0.1765	0	0.0588	0.1176	0.0588	0.1176	0.1176	0.0588	0	0	0.0588	0.1176	0	0.0255	0.0637	0.0573	0.0414	0.0669	0.0701	0.1465	0.0382	0.0732	0.1019	0.0828	0.0701	0.0191	0.086	0.0446	0.0127	212.291	4874.9	0.1111	0.1111	0.6111	0.1667	0.2778	0.2222	0.2778	0.2222	NA	NA	NA	NA	0.1873	0.1619	0.3302	0.3206	0.7778	0.5	NA	0.6508	1.297	1.3206	4.7926	1.2105	NA	NA	NA	NA	NA	NA	NA	NA	NA	NA	NA	NA	NA	NA	NA	NA	NA	NA	NA	0	0.1453	0.4703	0.0222	0.2949	-2
349	MSMEG_0357	-1.28	-1.2	-1.5	-1	NA	NA	NA	NA	NA	NA	NA	NA	NA	NA	NA	NA	NA	-40.6531	-43.7455	-43.1364	-34.52	-3.6537	-4.0611	-3.7075	-3.1849	-17.0109	-17.8773	-18.3048	-14.8095	4	1602	1	0	0	0	1	0	0	0	0	0	0	0	0	0	0	0	0	0	0	0	0.1667	0	0	0	0	0	0	0	0	0	0	0	0.3333	0	0	0.1667	0.1667	0.1667	0	0	0	0	0	0	0	0	0	0	0	0	0	0	0	0	0	0	0	0	0	0	0	0	0	0	0	0	0	0	0	0	0	0	0	0.1667	0	0	0	0	0	0	0	0	0	0	0	0	0	0	0	0	0.3333	0	0	0	0	0	0	0.1667	0	0	0.1667	0	0	0	0	0	0	0	0	0	0	0.1667	0	0	0	0	0	0	0	0	0	0	0	0	0	0	0	0	0	0.0038	0.0019	0.0019	0.03	0.0488	0.0375	0.0338	0	0	0	0.0019	0.0131	0.0901	0.0263	0.0582	0.0019	0	0	0.0038	0.0019	0.0225	0.0281	0.0488	0	0.0038	0.0056	0.015	0.0338	0.0281	0.0338	0.0863	0	0.0038	0	0.0056	0.0094	0.015	0.0113	0.0113	0.0038	0	0.0188	0.0356	0.0056	0.0131	0	0.0131	0.0038	0.0188	0.0056	0.0244	0.015	0.0544	0.0019	0.0019	0.0056	0.0281	0.0131	0.0019	0.0188	0.0985278	NA	NA	NA	NA	NA	NA	NA	NA	NA	NA	NA	NA	NA	NA	NA	NA	NA	0.0588	0.0588	0.1176	0.0588	0.1176	0.1176	0.1176	0	0.0588	0.1765	0	0	0.0588	0	0	0.0588	0	0.2353	0.0588	0.0588	0.1176	0.0588	0.1765	0	0.1765	0.0588	0	0	0	0	0.0588	0	0.015	0.0506	0.0287	0.0275	0.0556	0.0768	0.1455	0.0612	0.0462	0.1399	0.1068	0.0693	0.0044	0.0718	0.0818	0.0187	496.776	3405.25	0.2778	0.1111	0.2778	0.3333	0.3333	0.0556	0.2778	0.3333	NA	NA	NA	NA	0.1217	0.1767	0.3627	0.339	0.6111	0.6111	NA	0.7016	0.3967	0.4037	0.4112	0.3888	0	0	0	0	0	0	0	0	0	0	0	1	0	0	0	0	1	0.7857	8	NA	NA	NA	NA	NA	NA
350	MSMEG_0358	-0.76	-0.4	-1.15	-0.7	NA	NA	NA	NA	0	29	NA	NA	NA	NA	NA	NA	0	-36.2579	-35.0571	-39.15	-34.7667	-3.0469	-2.5906	-3.3152	-3.2323	-15.1789	-14.4231	-16.1	-15	5	963	1	0	0	0	0	1	0	0	0	0	0.1667	0	0	0	0	0	0	0	0	0	0.1667	0	0	0	0	0	0	0	0	0	0	0	0.1667	0	0	0	0.1667	0	0	0	0	0	0	0.1667	0	0	0	0	0	0	0	0	0	0	0	0	0	0	0	0	0	0	0	0	0.1667	0	0	0	0	0	0	0	0	0	0	0	0	0	0	0	0	0	0	0	0	0	0	0	0	0	0.5	0	0	0	0	0	0	0	0.3333	0	0	0	0	0	0	0.1667	0	0	0	0	0	0	0	0	0	0	0	0	0	0	0	0	0	0	0	0	0	0	0	0.0031	0.0063	0.0031	0.0531	0.0281	0.0344	0.0281	0	0	0	0	0.0094	0.0469	0.0312	0.025	0.0031	0	0	0.0031	0.0156	0.0125	0.0156	0.05	0.0031	0.0031	0.0063	0.0094	0.0031	0.0219	0.0344	0.0688	0.0031	0	0	0.0063	0.025	0.025	0.0187	0.0719	0	0.0063	0.0125	0.0281	0.0094	0.0781	0	0.0125	0	0.0094	0.0125	0.0469	0.0156	0.0375	0.0031	0	0	0.0219	0.0125	0.0063	0.0187	0.0911275	8.3	0	0.0714	0.1071	0.0357	0.1786	0.0357	0.0714	0.0357	0.0357	0.0357	0.0714	0.1071	0	0.1786	0	0.0357	0.0588	0.0588	0	0	0	0.1176	0.2353	0.0588	0.1176	0.2353	0.0588	0	0	0	0.0588	0	0	0.2353	0	0.0588	0.1176	0	0.1176	0.0588	0.1176	0.0588	0.0588	0	0	0.0588	0.0588	0.0588	0.0177	0.0748	0.0509	0.027	0.0655	0.0717	0.1414	0.0489	0.078	0.1185	0.0946	0.0541	0.0094	0.0624	0.0582	0.027	1875.51	7147.66	0.1667	0.0556	0.3889	0.3889	0.2778	0.1667	0.2222	0.3333	0.2069	0.2069	0.2759	0.3103	0.1713	0.1568	0.3448	0.3271	0.7778	0.5556	0.5862	0.6719	0.844	0.9109	2.1702	0.7982	0	1	1	1	0	1	1	1	0	0	0	0	0	0	0	0	0	0.5714	5	21	0.8857	0.917	0.4457	0.8619	0
351	MSMEG_0359	-1.2	-1.15	-1.85	0	-2.4875	-3.5	-1.72	-2.04	1	178	0.1187	0.2235	0.0874	0.1724	0.3375	0.8123	6	-44.0095	-43.5207	-44.4393	-44.0889	-3.9226	-4.1	-3.5021	-4.1645	-18.5024	-19.2877	-17.7035	-18.5164	3	4245	0	1	0	0	1	0	0	0	0	0	0	0	0	0.1667	0	0	0	0	0	0	0	0.1667	0	0	0	0	0	0	0	0.1667	0	0	0.1667	0	0	0	0	0.3333	0	0	0	0	0	0	0	0	0	0	0	0	0	0	0	0	0	0	0	0	0	0	0	0	0	0	0	0	0	0	0	0	0	0	0	0	0	0	0	0	0	0	0	0	0	0	0	0	0.1667	0.1667	0	0	0.1667	0	0	0	0.1667	0	0	0	0	0	0	0	0	0	0.1667	0	0	0	0	0	0	0	0	0	0	0	0.1667	0	0	0	0	0	0	0	0	0	0	0	0.0007	0.0042	0	0.0021	0.0226	0.0318	0.0318	0.0431	0	0.0014	0	0.0007	0.0042	0.0707	0.0127	0.0537	0.0007	0.0064	0.0014	0.0035	0.012	0.0248	0.0368	0.0446	0.0035	0.0007	0.0042	0.012	0.029	0.0545	0.0354	0.075	0.0014	0.0042	0.0014	0.0071	0.0099	0.012	0.017	0.0446	0.005	0.0035	0.0092	0.0276	0.0057	0.0212	0.0014	0.0071	0.0028	0.0198	0.0035	0.029	0.0127	0.0495	0.0014	0.0014	0.0092	0.0262	0.0248	0.0028	0.0141	0.106597	15.9	0.0226	0.0339	0.0452	0.0169	0.0395	0.0847	0.1299	0.0734	0.0395	0.1299	0.1017	0.0791	0.0113	0.0791	0.0791	0.0339	0	0.0588	0.0588	0	0.0588	0.1176	0.1765	0.0588	0	0.1176	0.0588	0.0588	0.0588	0.1176	0	0.0588	0	0.0588	0	0	0.0588	0.0588	0.2353	0	0.0588	0.1765	0.1176	0.1176	0	0.0588	0.0588	0	0.016	0.065	0.028	0.0217	0.0516	0.0983	0.1569	0.0516	0.0577	0.1287	0.107	0.0641	0.0054	0.0664	0.0655	0.016	2313.35	17708.5	0.1111	0.2222	0.2778	0.3889	0.1111	0.1111	0.4444	0.3333	0.118	0.2022	0.3539	0.3258	0.1307	0.1534	0.3576	0.3583	0.6667	0.7778	0.6798	0.7159	0.2129	0.2193	0.1053	0.2145	0	0	0	0	0	0	0	0	0	0	0	0	0	0	0	0	0	0.5	2	21	0.3894	0.5299	0.3759	0.6075	0
352	MSMEG_0360	-4.26	-4.85	-3.8	-4	NA	NA	NA	NA	NA	0	NA	NA	NA	NA	NA	NA	NA	-32	-37.75	-20.5	-20.5	-2.5059	-3.35	-2.2833	-1.76	-14.5167	-16.7	-12.55	-11.9	2	174	0	1	0	0	1	0	0	0	0	0	0.1667	0	0	0.1667	0	0	0	0.1667	0	0	0	0.1667	0	0	0	0	0	0	0	0	0	0	0	0	0	0	0	0	0	0	0	0	0	0	0.1667	0	0	0	0	0	0	0	0	0	0	0	0	0	0	0	0	0	0	0	0.1667	0	0	0	0	0	0	0	0	0	0	0	0	0	0	0	0	0	0	0.1667	0	0	0	0	0	0	0	0	0	0	0	0	0	0	0	0	0	0	0	0.1667	0	0	0.1667	0	0	0	0	0	0.1667	0	0.1667	0	0	0	0	0	0.1667	0	0	0	0	0	0	0	0	0	0.0175	0.0175	0.0351	0.0175	0	0.0702	0	0	0	0.0175	0.0175	0.0702	0.0175	0.0702	0.0351	0.0351	0	0	0.0351	0.0175	0	0.0526	0	0	0.0175	0	0	0.0175	0.0175	0.0702	0	0	0	0.0175	0.0175	0	0.0351	0.0351	0.0175	0	0	0.0351	0.0175	0.0175	0	0.0175	0	0	0	0	0.0175	0.0702	0	0	0.0175	0	0.0351	0	0	0.0473737	3.7	NA	NA	NA	NA	NA	NA	NA	NA	NA	NA	NA	NA	NA	NA	NA	NA	0	0.1176	0.0588	0	0	0.0588	0.1765	0.0588	0.0588	0.0588	0.0588	0.0588	0.1176	0.0588	0	0.1176	0.0588	0.0588	0	0	0	0.0588	0.1765	0	0.0588	0	0.0588	0.2353	0.0588	0.1176	0.0588	0.0588	0.0289	0.0462	0.0462	0.0173	0.0462	0.0809	0.1214	0.0694	0.0462	0.104	0.0925	0.0867	0.0173	0.0867	0.0694	0.0405	34388.4	725306	0.1667	0.2778	0.2778	0.2778	0.1667	0.2778	0.3333	0.2222	NA	NA	NA	NA	0.1379	0.2126	0.3333	0.3161	0.5556	0.5556	NA	0.6494	0.9139	0.935	9.8047	0.7565	NA	NA	NA	NA	NA	NA	NA	NA	NA	NA	NA	NA	NA	NA	NA	NA	NA	NA	NA	7	0.6425	0.7333	0.6273	0.7549	-0.7
353	MSMEG_0361	-2.88	-1.35	-5.6	-0.5	NA	NA	NA	NA	NA	0	NA	NA	NA	NA	NA	NA	NA	-42.9826	-40.95	-43.4	-44.8286	-4.2655	-3.7692	-4.1128	-4.9316	-18.2978	-16.725	-18.0867	-20.1867	2	1164	1	0	0	0	0	1	0	0	0	0	0	0	0	0	0	0	0	0	0	0.1667	0.1667	0	0	0	0	0.1667	0	0	0	0	0.1667	0	0	0	0	0.1667	0	0	0	0	0	0	0	0	0	0	0	0	0	0	0	0	0	0.1667	0	0	0	0	0	0	0	0	0	0	0	0	0	0	0	0	0	0	0	0	0	0	0	0	0	0	0.1667	0	0	0	0	0	0	0	0	0	0	0	0	0	0	0	0.1667	0	0	0	0	0	0	0	0	0	0	0	0	0	0	0	0	0	0	0	0	0.1667	0.1667	0	0.3333	0	0	0	0	0	0	0	0	0.0026	0	0	0.0129	0.0388	0.0207	0.0517	0	0	0	0.0078	0.0052	0.0672	0.0258	0.0284	0.0026	0.0026	0.0026	0.0026	0.0181	0.031	0.0388	0.0672	0.0052	0	0	0.0103	0.0284	0.0413	0.0207	0.0749	0	0	0	0.0181	0.0207	0.0181	0.0129	0.0646	0	0	0.0052	0.0258	0.0129	0.0181	0.0026	0.0103	0	0.0207	0.0052	0.031	0.0155	0.0801	0	0	0.0026	0.0052	0.0103	0	0.0129	0.116792	1	NA	NA	NA	NA	NA	NA	NA	NA	NA	NA	NA	NA	NA	NA	NA	NA	0	0	0	0	0	0.0588	0.1765	0.1765	0.0588	0.2941	0.0588	0	0	0	0.1765	0	0	0.0588	0	0.0588	0.0588	0.0588	0.1176	0.1176	0	0.1176	0.0588	0.0588	0	0.1176	0.1176	0.0588	0.0112	0.0628	0.0301	0.0215	0.0542	0.104	0.1685	0.0567	0.0507	0.1496	0.0911	0.055	0.0095	0.0671	0.0567	0.0112	414.779	22156.6	0.0556	0.1667	0.3889	0.3889	0.1111	0.2778	0.2778	0.3333	NA	NA	NA	NA	0.1263	0.1443	0.3462	0.3832	0.7778	0.6111	NA	0.7294	0.5006	0.5118	2.2045	0.4923	NA	NA	NA	NA	NA	NA	NA	NA	NA	NA	NA	NA	NA	NA	NA	NA	NA	NA	NA	2	0.374	0.767	0.1514	0.5814	-1.1
354	MSMEG_0362	-5.88	-8.6	-2.65	-6.9	NA	NA	NA	NA	NA	NA	NA	NA	NA	NA	NA	NA	NA	-39.987	-39.4625	-41.2875	-39.1	-3.4474	-3.1462	-3.5744	-3.6263	-16.4717	-16.3312	-18.08	-15.0133	0	1164	1	0	0	0	0	1	0	0	0	0	0.1667	0	0	0.1667	0	0	0	0	0	0	0.1667	0	0	0	0	0	0	0	0	0	0	0	0	0	0	0	0	0	0	0	0	0	0	0	0	0.3333	0	0	0	0	0	0	0	0	0	0.1667	0	0	0	0	0	0	0	0	0	0	0	0	0	0	0	0	0.1667	0	0	0	0	0	0	0	0	0	0.1667	0	0	0	0	0	0	0	0	0	0	0	0	0	0	0	0	0	0	0	0	0.1667	0	0	0	0	0	0	0	0	0	0	0	0	0.1667	0	0	0	0	0	0	0	0	0.1667	0	0.1667	0	0.0026	0	0.0052	0.0413	0.0258	0.0336	0.0362	0	0.0026	0	0.0026	0.0181	0.0749	0.0103	0.0388	0	0	0	0.0026	0.0052	0.0181	0.0181	0.0749	0.0026	0	0.0052	0.0078	0.0284	0.0388	0.0207	0.0517	0.0026	0.0103	0	0.0129	0.0155	0.0284	0.0103	0.0568	0	0	0.0155	0.0233	0.0052	0.0491	0.0026	0.0129	0.0026	0.0233	0.0078	0.0336	0.0103	0.0336	0.0026	0	0.0078	0.0129	0.0284	0.0026	0.0233	0.0964271	NA	NA	NA	NA	NA	NA	NA	NA	NA	NA	NA	NA	NA	NA	NA	NA	NA	0	0.0588	0	0	0	0	0.1765	0.0588	0.0588	0.0588	0.2353	0.1176	0.0588	0.1176	0.0588	0	0	0.1176	0	0.0588	0	0	0.1765	0.0588	0.1176	0	0.1176	0.1176	0	0.1176	0.0588	0.0588	0.0103	0.0628	0.0327	0.0258	0.043	0.0868	0.1642	0.0473	0.0679	0.1238	0.098	0.0679	0.0103	0.0679	0.0628	0.0284	643.003	2467.28	0.1111	0.2222	0.4444	0.2222	0.1667	0.2778	0.3333	0.2222	NA	NA	NA	NA	0.1323	0.1692	0.3574	0.3411	0.6667	0.5556	NA	0.6985	0.5659	0.5773	1.5857	0.5609	0	0	0	0	0	0	1	0	0	0	0	0	0	0	0	0	0	0.5714	4	NA	NA	NA	NA	NA	NA
355	MSMEG_0363	-3.02	-3.45	-2.95	-2.3	NA	NA	NA	NA	9	8	NA	NA	NA	NA	NA	NA	4	-36.625	-31.96	-38.875	-41.4	-2.546	-2.0955	-2.2	-3.405	-15.208	-13.2778	-15.3	-17.2875	2	639	0	1	0	0	1	0	0	0	0	0	0	0	0	0	0	0	0	0	0	0	0.1667	0.1667	0	0	0	0	0	0	0	0	0	0	0	0.1667	0	0	0	0	0	0	0	0	0	0	0	0	0	0	0	0	0	0	0	0	0	0.1667	0	0	0	0	0	0	0.1667	0	0	0	0.1667	0	0	0	0	0	0	0	0	0	0	0	0	0	0	0	0	0	0	0	0	0	0	0	0	0	0	0	0	0.3333	0	0	0.1667	0	0	0	0	0	0	0	0	0	0	0	0	0	0	0	0	0	0	0	0	0.1667	0	0	0	0.3333	0	0	0	0	0	0	0	0	0.0377	0.0283	0.0377	0.0236	0	0	0	0.0047	0	0.0613	0.0425	0.0425	0	0	0	0	0.0142	0.0142	0.0377	0.0519	0	0	0.0047	0.0094	0.0283	0.0236	0.0236	0.066	0	0	0	0.0094	0.0283	0.0094	0.0189	0.0519	0.0047	0.0047	0.0283	0.033	0.0189	0.033	0	0.0283	0.0047	0.0094	0.0047	0.033	0.0283	0.033	0	0	0.0142	0.0094	0.0189	0	0.0236	0.0845047	NA	0	0.1429	0	0	0	0.2857	0	0.1429	0	0	0	0.1429	0.1429	0	0	0.1429	0.0588	0	0.1176	0.0588	0	0	0.1176	0.0588	0.1176	0.1176	0.2353	0	0.0588	0.0588	0	0	0	0	0.0588	0.0588	0.0588	0	0	0	0.1176	0.0588	0.3529	0.1176	0	0	0.1765	0	0.0298	0.069	0.0486	0.0313	0.0564	0.0799	0.1395	0.0502	0.0784	0.1176	0.0925	0.0549	0.0141	0.0596	0.0627	0.0157	3606.32	25611.8	0.2222	0.1111	0.5	0.1667	0.1667	0.1667	0.6111	0.0556	0.125	0.375	0.125	0.375	0.1784	0.1518	0.3443	0.3255	0.6667	0.6667	0.5	0.6698	0.628	0.6417	7.9518	0.611	0	0	0	0	0	0	0	0	0	0	0	0	0	0	0	0	0	NA	NA	0	0.0119	0.018	0.0005	0.0286	-6.1
356	MSMEG_0364	-4.26	-2.1	-4.75	-7.6	NA	NA	NA	NA	NA	0	NA	NA	NA	NA	NA	NA	NA	-48.6	-46.85	-54.95	-39.4	-4.5586	-3.93	-5.46	-4.2556	-20.5727	-19	-23.2	-19.1667	3	300	0	1	0	0	0	1	0	0	0	0	0	0	0	0	0	0	0	0	0	0.1667	0	0.1667	0	0	0	0	0	0	0	0	0.1667	0	0	0	0	0.1667	0	0	0	0	0	0	0	0	0	0	0	0.1667	0	0	0	0	0	0	0	0	0	0	0	0.1667	0	0	0	0	0	0	0	0	0	0	0	0	0	0.1667	0	0	0	0	0	0	0.1667	0.1667	0	0	0	0	0	0	0	0.1667	0	0	0	0	0	0	0	0	0	0	0	0	0	0	0	0	0.1667	0	0	0	0	0	0	0	0	0	0	0	0	0	0	0.1667	0	0	0	0	0	0	0	0	0	0.0101	0	0.0202	0.0202	0.0606	0	0	0	0	0	0.0808	0.0101	0.0303	0	0	0	0.0101	0	0	0.0202	0.1515	0.0101	0.0101	0	0.0202	0.0202	0.0202	0	0.1212	0	0.0101	0	0.0202	0.0101	0.0202	0	0.0404	0.0101	0.0101	0.0202	0.0202	0.0303	0.0303	0	0	0.0101	0.0303	0.0101	0.0202	0.0101	0.0404	0.0101	0	0.0202	0	0.0101	0	0	0.0660776	8.8	NA	NA	NA	NA	NA	NA	NA	NA	NA	NA	NA	NA	NA	NA	NA	NA	0.0588	0.1176	0	0.1176	0.0588	0.1176	0.0588	0.0588	0.1765	0	0.0588	0	0	0.0588	0.1176	0	0.1176	0.0588	0	0	0.0588	0.0588	0.0588	0.1176	0.0588	0.1176	0.1176	0.0588	0	0.0588	0.1176	0	0.0301	0.0435	0.0535	0.0201	0.0502	0.0836	0.1572	0.0535	0.0669	0.1639	0.1003	0.0502	0.0033	0.0535	0.0669	0.0033	7011.76	55691.7	0.3333	0.1667	0.2222	0.2778	0.2222	0.1667	0.3333	0.2778	NA	NA	NA	NA	0.15	0.1267	0.38	0.3433	0.5	0.6111	NA	0.7233	0.548	0.5479	0.4103	0.5374	NA	NA	NA	NA	NA	NA	NA	NA	NA	NA	NA	NA	NA	NA	NA	NA	NA	NA	NA	0	0.0036	0.0124	0.0004	0.2057	-5.2
357	MSMEG_0365	-1.16	0	-1.95	-1.9	NA	NA	NA	NA	NA	NA	NA	NA	NA	NA	NA	NA	NA	-36.8324	-42.8154	-34.3846	-32.6545	-3.2638	-3.9238	-3.0714	-2.7887	-15.5573	-18.4615	-14.608	-13.4	3	1881	1	0	0	0	0	1	0.1667	0	0	0	0	0	0.1667	0	0	0	0	0	0	0	0.1667	0	0	0	0	0	0	0	0	0	0	0	0	0	0.1667	0.1667	0	0	0	0	0	0	0	0	0	0	0	0	0	0	0	0	0	0	0	0.1667	0	0	0	0	0	0	0	0	0	0	0	0	0	0	0	0	0	0	0	0	0	0	0	0	0	0	0.3333	0	0	0	0	0	0	0	0	0	0	0	0	0	0.3333	0	0	0	0	0	0	0	0	0	0	0	0	0	0	0	0	0	0	0	0	0	0	0	0	0	0.1667	0	0	0.1667	0	0	0.0016	0.0032	0	0.0016	0.0208	0.0224	0.0495	0.0256	0	0	0	0	0.0112	0.0304	0.0256	0.0463	0.0032	0.0032	0.0016	0.0064	0.008	0.0224	0.0272	0.0447	0.0016	0.0016	0.0032	0.0064	0.0319	0.0511	0.016	0.0559	0.0016	0.008	0.008	0.0224	0.0176	0.0144	0.0335	0.0671	0.0032	0.0048	0.0128	0.0399	0.0208	0.0304	0	0.0032	0.0016	0.0128	0	0.0304	0.0144	0.0639	0.0016	0.0032	0.0112	0.008	0.0224	0.0016	0.0192	0.0675993	NA	NA	NA	NA	NA	NA	NA	NA	NA	NA	NA	NA	NA	NA	NA	NA	NA	0	0	0.0588	0.0588	0	0.0588	0.1176	0	0.1765	0.0588	0.1765	0.1176	0	0	0.1765	0	0	0	0	0.1176	0	0.0588	0.1176	0.0588	0.0588	0.0588	0.1176	0.0588	0	0.1176	0.0588	0.1765	0.0324	0.0676	0.042	0.0394	0.0665	0.0899	0.1452	0.0324	0.0739	0.1138	0.1043	0.0516	0.0085	0.0628	0.0521	0.0176	2020.3	10183.9	0.1667	0.1667	0.5	0.1667	0.1111	0.3889	0.2778	0.2222	NA	NA	NA	NA	0.1818	0.1409	0.3434	0.3339	0.6667	0.5	NA	0.6773	0.4162	0.4381	0.3642	0.4134	0	0	0	0	0	0	0	0	0	0	0	0	0	0	0	0	0	0.5714	4	NA	NA	NA	NA	NA	NA
358	MSMEG_0366	-3.6	-2.35	-3.8	-5.7	-0.85	-1.5	-0.2	-0.2	5	41	0.0894	0.3326	0.0486	0.1006	0.3303	0.8946	0	-36.16	-31.725	-40.475	-36.4	-2.9404	-2	-3.1667	-3.7438	-15.881	-13.2143	-17.925	-16.2667	2	528	1	0	0	0	1	0	0.1667	0	0	0	0	0	0	0	0	0	0	0	0	0	0.1667	0	0	0	0	0	0	0	0	0	0	0	0	0.3333	0	0	0	0	0	0	0	0	0	0	0	0	0	0	0	0	0	0	0	0	0	0	0	0.1667	0	0	0	0	0	0	0	0.1667	0	0	0	0	0	0	0	0	0	0	0	0	0	0	0	0	0	0	0	0	0	0	0	0	0.1667	0	0	0	0	0	0.1667	0	0	0	0	0	0	0	0	0	0.1667	0	0	0	0	0	0.1667	0	0	0	0.1667	0.1667	0	0	0	0	0	0	0	0	0	0	0.0057	0	0	0.0057	0.0171	0.0343	0.0229	0.0571	0	0	0	0	0	0.0286	0.0343	0.04	0	0	0	0.0057	0.0057	0.0343	0.0743	0.0343	0.0057	0.0114	0.0057	0.0171	0.0286	0.0514	0.0057	0.0629	0	0	0	0.0343	0.0229	0.0114	0.0114	0.0629	0	0.0057	0.0171	0.0171	0.0286	0.04	0	0	0	0.0343	0.0171	0.0286	0	0.0229	0	0	0.0114	0.0114	0.0171	0.0057	0.0114	0.083286	13.3	0.025	0.075	0.05	0.025	0.05	0.1	0.125	0.025	0.1	0.075	0.15	0.075	0	0.05	0.075	0	0	0.0588	0.1176	0	0	0.0588	0.1765	0	0.1176	0.1176	0.1176	0.0588	0.0588	0	0.0588	0.0588	0	0	0.1176	0.0588	0.1176	0	0.1176	0	0.0588	0.1765	0.0588	0.0588	0	0.0588	0.0588	0.1176	0.0247	0.0778	0.038	0.0342	0.0493	0.1025	0.1499	0.0417	0.0892	0.0949	0.0892	0.0588	0.0095	0.0683	0.0569	0.0152	3532.54	29994.4	0.1667	0.1667	0.4444	0.2222	0.2222	0.2222	0.3333	0.2222	0.1707	0.122	0.4146	0.2927	0.1742	0.1496	0.3333	0.3428	0.6667	0.5556	0.7073	0.6761	0.4547	0.4765	0.3055	0.459	0	0	0	0	0	0	0	0	0	0	0	0	0	0	0	0	0	0.5	3	0	0.4525	0.6413	0.4081	0.7668	-1.5
359	MSMEG_0367	-4.22	-5.65	-4.15	-1.5	NA	NA	NA	NA	NA	0	NA	NA	NA	NA	NA	NA	NA	-43.3333	-49.1625	-40.9857	-38.3	-4.113	-4.4865	-4.325	-3.5	-17.6488	-19.8333	-17.0571	-15.9	8	1089	0	1	0	0	0	1	0	0	0	0	0	0	0	0	0	0	0	0	0	0	0	0.3333	0	0	0.1667	0	0.1667	0	0	0	0	0	0	0.1667	0	0	0	0	0	0	0	0	0	0	0	0	0	0	0	0	0.1667	0	0	0	0	0	0	0	0	0	0	0	0	0	0	0	0	0	0	0	0	0	0	0.3333	0	0	0	0	0	0	0	0	0.1667	0	0	0	0	0	0	0	0	0	0	0	0	0	0	0	0.1667	0	0	0	0	0	0	0	0	0	0	0	0	0	0.1667	0	0	0	0	0	0	0	0.1667	0	0	0	0	0	0	0	0	0.0028	0	0	0.0276	0.0387	0.0442	0.0221	0	0	0	0	0	0.0663	0.0304	0.058	0	0	0.0028	0.0028	0.0166	0.0193	0.0221	0.0663	0	0.0028	0	0.011	0.0083	0.0304	0.0249	0.0746	0	0	0	0.0083	0.0221	0.0249	0.0166	0.0552	0	0	0.0028	0.0221	0.0166	0.0525	0.0028	0.0083	0	0.0028	0	0.0608	0.011	0.0663	0.0028	0	0.0083	0.0138	0.0166	0.0055	0.0083	0.0816681	1.4	NA	NA	NA	NA	NA	NA	NA	NA	NA	NA	NA	NA	NA	NA	NA	NA	0	0	0.0588	0.0588	0	0	0.1176	0.0588	0.1765	0.1176	0.1765	0.0588	0	0.0588	0.1176	0	0.1176	0.0588	0.0588	0	0.0588	0.0588	0.0588	0.0588	0.0588	0.0588	0.0588	0.1176	0	0.0588	0.1176	0.0588	0.0138	0.0579	0.0377	0.0312	0.0551	0.0919	0.1673	0.0487	0.0643	0.1553	0.0919	0.0469	0.0083	0.0579	0.0607	0.011	381.51	7453.64	0.1667	0.1667	0.5	0.1667	0.2222	0.2222	0.3333	0.2222	NA	NA	NA	NA	0.1414	0.1377	0.3581	0.3627	0.6667	0.5556	NA	0.7208	0.5965	0.6083	0.9277	0.5935	NA	NA	NA	NA	NA	NA	NA	NA	NA	NA	NA	NA	NA	NA	NA	NA	NA	NA	NA	0	0.5281	0.6105	0.4398	0.682	-1.4
360	MSMEG_0368	-3.1	-1.15	-3.7	-5.8	NA	NA	NA	NA	3	32	0.5459	0.35	0.1935	0.2624	0.3673	0.9498	3	-39.2	-39.73	-41.09	-36.5111	-3.7712	-4.0633	-4.3918	-2.8396	-16.2776	-16.53	-16.865	-15.3444	8	1467	1	0	0	0	0	1	0	0	0	0	0	0	0	0.1667	0	0	0	0	0	0	0.1667	0	0	0	0	0.1667	0	0.1667	0	0	0	0	0	0	0	0	0	0	0	0	0	0.1667	0	0	0	0.1667	0	0	0	0	0	0	0	0	0	0	0	0	0	0	0	0	0	0	0	0	0	0	0	0	0	0	0	0	0.1667	0.1667	0	0	0	0.1667	0	0	0	0	0	0	0	0	0	0	0	0	0	0	0	0	0	0	0	0	0	0	0	0	0	0	0	0	0	0	0	0	0.1667	0	0	0.1667	0	0	0	0.1667	0	0	0	0	0	0	0	0	0.002	0.002	0	0.0041	0.0246	0.0451	0.0471	0.0328	0.002	0	0	0	0.0041	0.0635	0.0164	0.0369	0.002	0.0041	0	0.002	0.0082	0.0184	0.0307	0.0635	0	0	0.002	0.0041	0.0348	0.0225	0.0102	0.0553	0.002	0	0.002	0.0123	0.0164	0.0082	0.0246	0.0574	0	0.002	0.0266	0.041	0.0102	0.0594	0.002	0.0184	0.002	0.0082	0.002	0.0615	0.0205	0.0389	0	0	0.0041	0.0082	0.0205	0.002	0.0102	0.120581	13.2	0.0323	0.0968	0.0645	0.0645	0.0645	0	0.129	0.0323	0.1613	0.129	0.129	0	0	0.0323	0.0645	0	0	0	0.1765	0.0588	0	0	0.0588	0	0.1765	0.0588	0	0.1176	0.0588	0	0.1176	0.1765	0	0.0588	0	0.1176	0	0.1176	0.1176	0.0588	0.1176	0.1176	0	0.0588	0	0.0588	0.1765	0	0.0232	0.0593	0.0464	0.0286	0.0553	0.0866	0.1623	0.0498	0.0723	0.133	0.0744	0.0573	0.0068	0.075	0.0539	0.0157	1159.52	21061.9	0.2778	0.3333	0.3333	0.0556	0.1667	0.2222	0.2778	0.3333	0.25	0.0938	0.4062	0.25	0.1581	0.1513	0.3367	0.3538	0.3889	0.6111	0.6562	0.6905	0.6446	0.6715	0.9404	0.6415	0	0	0	0	0	1	1	1	0	0	0	0	0	0	0	0	1	0.7857	9	0	0.0451	0.0812	0.0038	0.2068	-3.2
361	MSMEG_0369	-1.08	-0.5	-1.3	-1.8	NA	NA	NA	NA	NA	NA	NA	NA	NA	NA	NA	NA	NA	-33.2857	-40.82	-29.4	-28.725	-2.6028	-3.8	-1.948	-2.0652	-14.075	-17.07	-11.99	-12.9375	2	723	1	0	0	0	0	1	0	0	0	0	0	0	0.1667	0	0	0	0	0	0	0	0.1667	0	0	0	0	0	0.1667	0	0	0	0	0	0	0	0	0	0.1667	0	0	0	0	0	0	0	0	0.1667	0	0	0	0	0	0	0	0	0	0	0	0	0.1667	0	0	0	0	0	0	0	0	0	0	0	0	0	0	0.1667	0	0	0	0	0	0	0	0	0.1667	0	0	0	0	0	0	0	0.1667	0	0	0	0	0	0	0	0	0	0	0	0.1667	0	0	0	0.1667	0	0	0	0	0	0	0	0	0	0	0	0	0	0.1667	0	0	0	0	0	0	0	0	0	0	0	0.025	0.0292	0.0667	0.025	0	0.0042	0	0	0.0167	0.05	0.0125	0.0292	0.0042	0.0042	0	0	0.0167	0.0083	0.0417	0.0458	0.0042	0.0083	0.0042	0.0083	0.0208	0.0167	0.0167	0.0417	0	0	0	0.0167	0.0208	0.0292	0.0375	0.1	0.0042	0	0.0292	0.0167	0.0125	0.0625	0	0.0125	0	0.0042	0.0042	0.0583	0.0292	0.0083	0	0	0	0.0167	0.0333	0.0042	0	0.0818737	NA	NA	NA	NA	NA	NA	NA	NA	NA	NA	NA	NA	NA	NA	NA	NA	NA	0	0.0588	0	0.1176	0.0588	0.0588	0.1176	0.0588	0.1765	0.1176	0.0588	0	0	0.0588	0.1176	0	0	0.1176	0.0588	0.1176	0.1176	0.0588	0.1176	0	0.1176	0.0588	0	0.0588	0	0.1176	0.0588	0	0.0277	0.0942	0.0485	0.0346	0.0693	0.0873	0.1524	0.0443	0.0983	0.1053	0.0443	0.0499	0.0097	0.0665	0.0526	0.0152	1405.97	17599.4	0.2222	0.1667	0.3333	0.2778	0.2778	0.1667	0.2222	0.3333	NA	NA	NA	NA	0.2061	0.1438	0.2974	0.3527	0.6111	0.5556	NA	0.6501	0.8967	0.9181	0.755	0.8739	0	0	0	0	0	0	0	0	0	0	0	0	0	0	0	0	0	0.5714	5	NA	NA	NA	NA	NA	NA
362	MSMEG_0370	-2.88	-0.95	-5.25	-2	NA	NA	NA	NA	NA	NA	NA	NA	NA	NA	NA	NA	NA	-38.272	-39.5941	-35.3647	-39.9562	-3.1418	-3.3321	-2.7583	-3.3373	-16.013	-16.1971	-15.3182	-16.5182	2	2514	0	1	0	0	0	1	0	0	0	0	0	0	0.3333	0	0	0	0	0	0	0	0	0.1667	0	0	0	0	0	0	0	0	0	0	0	0	0	0	0.1667	0	0	0	0	0	0	0	0	0.3333	0	0	0	0	0	0	0	0	0	0	0	0	0	0	0	0	0	0	0	0	0	0	0	0	0	0	0	0	0.1667	0	0	0	0	0	0	0	0	0	0	0	0	0	0	0	0.1667	0	0	0	0	0	0.3333	0	0.1667	0	0	0	0	0	0	0	0	0	0	0	0	0	0.1667	0	0	0	0	0	0	0	0	0	0	0	0	0	0	0	0	0.0024	0	0.0012	0.0263	0.0454	0.0394	0.0311	0	0.0012	0	0	0.0096	0.0478	0.0227	0.0311	0	0.0036	0	0	0.0096	0.0191	0.0299	0.0406	0.0012	0	0.0048	0.0096	0.0239	0.0131	0.0143	0.0705	0	0.0024	0.0024	0.0084	0.0203	0.0143	0.0311	0.08	0.0012	0.0048	0.0131	0.0538	0.0215	0.0729	0.0012	0.0119	0.0024	0.0036	0.0072	0.0526	0.0143	0.0299	0.0012	0	0.0012	0.006	0.0299	0.0036	0.0108	0.121611	NA	NA	NA	NA	NA	NA	NA	NA	NA	NA	NA	NA	NA	NA	NA	NA	NA	0	0	0	0	0	0.2941	0.1765	0	0.0588	0.1176	0.1176	0.1176	0	0.0588	0.0588	0	0	0.1765	0	0.1176	0.0588	0	0.1765	0	0.2353	0	0	0.0588	0	0.1176	0.0588	0	0.0263	0.074	0.0589	0.0259	0.0696	0.0724	0.1556	0.0458	0.0812	0.1337	0.0732	0.0489	0.0084	0.0633	0.0489	0.0139	1085.3	20481.4	0.0556	0.1111	0.3889	0.4444	0.2778	0.1667	0.2778	0.2778	NA	NA	NA	NA	0.1854	0.1344	0.3369	0.3433	0.8333	0.5556	NA	0.6802	0.4209	0.4306	0.2697	0.4193	0	0	0	0	0	1	0	0	0	0	0	0	0	0	0	0	0	0.5714	5	NA	NA	NA	NA	NA	NA
363	MSMEG_0371	-3.98	-2.6	-4.2	-6.3	NA	NA	NA	NA	NA	NA	NA	NA	NA	NA	NA	NA	NA	-38.2765	-39.4	-39.05	-36	-3.1435	-3.5414	-3.0345	-2.8333	-15.7618	-14.8583	-16.9455	-15.5636	0	858	0	1	0	0	1	0	0	0	0	0	0	0	0	0	0	0	0	0	0	0	0	0.1667	0	0	0	0	0	0	0.1667	0.1667	0	0	0.1667	0	0	0	0	0	0	0	0	0.1667	0	0	0	0	0	0	0	0.1667	0	0	0	0	0	0	0	0	0	0	0	0	0	0	0	0	0	0	0	0	0	0	0.1667	0	0.1667	0	0	0	0	0	0	0	0	0	0	0	0	0	0	0.1667	0	0	0	0	0	0	0.1667	0.1667	0.1667	0	0	0	0	0	0	0	0	0	0	0	0	0	0	0	0	0	0	0	0	0	0	0	0	0	0	0	0	0	0	0.0035	0	0.0035	0.0386	0.0211	0.0386	0.0491	0	0	0	0	0.0035	0.0667	0.014	0.0561	0	0	0	0.0035	0.007	0.0211	0.0526	0.0667	0	0.0035	0.0035	0.007	0.0105	0.0596	0.0386	0.0386	0.0035	0.0035	0.0035	0.0105	0.0175	0.0421	0.0281	0.0351	0.0035	0.007	0.0035	0.0351	0.0316	0.0316	0	0.0035	0.0035	0.007	0	0.0246	0.014	0.0351	0	0	0	0.007	0.0211	0	0.0211	0.12798	NA	NA	NA	NA	NA	NA	NA	NA	NA	NA	NA	NA	NA	NA	NA	NA	NA	0	0.1176	0.0588	0	0.0588	0.1765	0.1176	0.1176	0	0.0588	0.0588	0.0588	0.0588	0.1176	0	0	0	0.1765	0.0588	0.0588	0.1176	0.1176	0.0588	0	0.1176	0.0588	0.0588	0.0588	0.0588	0	0.0588	0	0.0292	0.0782	0.042	0.0245	0.0758	0.1085	0.1435	0.042	0.0595	0.1202	0.0747	0.0583	0.0093	0.063	0.0525	0.0187	14124.4	20939.6	0.1667	0.1667	0.2222	0.4444	0.2778	0.1111	0.2778	0.3333	NA	NA	NA	NA	0.1737	0.1434	0.3135	0.3695	0.6667	0.6111	NA	0.683	0.5722	0.5982	0.3699	0.5725	0	0	0	0	0	0	0	0	0	0	0	0	0	0	0	0	0	0.6429	5	NA	NA	NA	NA	NA	NA
364	MSMEG_0372	-4.82	-1.1	-5.95	-10	NA	NA	NA	NA	5	34	0.4277	0.3331	0.0886	0.5708	0.4769	0.8137	0	-41.7074	-44.8222	-40.85	-39.275	-3.8341	-4.1711	-3.813	-3.5114	-16.813	-18.4389	-15.4842	-16.5765	0	1353	0	1	0	0	0	1	0.1667	0	0	0	0	0	0	0	0	0	0	0	0	0.1667	0	0.1667	0	0	0	0.1667	0	0	0	0	0	0	0	0	0.1667	0	0	0	0	0	0	0	0	0	0	0.1667	0	0	0	0	0	0	0	0	0	0	0	0	0	0	0	0	0	0	0	0	0	0	0	0	0	0	0	0	0	0	0	0	0	0	0.1667	0.1667	0	0	0	0	0	0	0	0	0	0	0	0	0	0	0	0	0.3333	0	0	0	0	0	0	0	0	0	0	0	0.1667	0	0	0	0	0	0	0	0	0	0	0	0	0	0	0	0	0.1667	0.0022	0	0	0	0.0267	0.0333	0.0467	0.0444	0	0	0	0	0.0067	0.0533	0.0133	0.0556	0	0	0.0022	0.0022	0.0111	0.02	0.0422	0.0756	0	0	0	0.0089	0.0311	0.0244	0.0289	0.0533	0.0022	0.0022	0.0044	0.0067	0.0133	0.0067	0.0311	0.0533	0.0022	0	0.0089	0.0222	0.0356	0.0356	0.0022	0.0067	0	0.0178	0.0022	0.0356	0.0044	0.0867	0	0	0.0067	0.0067	0.0133	0.0022	0.0089	0.109712	9.6	0.1212	0.0606	0.1515	0	0.0606	0.0303	0.0909	0.0303	0.1212	0.1212	0.0606	0.0606	0.0606	0	0.0303	0	0	0	0	0.0588	0	0	0.1176	0.0588	0.1176	0.1765	0.2353	0.0588	0	0	0.1765	0	0	0.0588	0	0	0	0.0588	0.0588	0.1176	0.0588	0.0588	0.1176	0.1176	0	0.0588	0.1176	0.1765	0.0281	0.0629	0.0355	0.0274	0.0629	0.0895	0.1561	0.0422	0.057	0.1302	0.1043	0.0584	0.0067	0.068	0.0533	0.0178	25440.5	24776.8	0.1111	0.1667	0.5556	0.1667	0.0556	0.3889	0.3333	0.2222	0.3529	0.0882	0.3529	0.2059	0.1545	0.1456	0.3496	0.3503	0.7222	0.5556	0.5588	0.6999	1.0554	1.1161	2.0635	1.0314	0	0	0	0	1	0	0	0	0	0	0	1	1	1	1	0	0	0.7143	7	5	0.7888	0.9184	0.7886	0.951	-1
365	MSMEG_0373	-1.62	-3.45	-0.6	0	NA	NA	NA	NA	NA	0	NA	NA	NA	NA	NA	NA	NA	-40.892	-41.3667	-41.3	-39.7571	-3.6829	-4.025	-3.6535	-3.3548	-17.5118	-17.7222	-17.2059	-17.6	2	1299	1	0	0	0	0	1	0	0	0	0	0	0	0	0	0	0	0	0	0	0	0.1667	0	0	0	0	0	0	0	0	0.1667	0	0	0	0	0.1667	0	0	0	0	0	0.1667	0	0	0	0	0	0	0	0.1667	0	0	0	0	0	0	0	0	0	0	0	0	0.1667	0	0	0	0	0	0	0	0	0	0	0	0.1667	0	0	0	0	0	0	0.1667	0	0	0	0	0	0	0	0	0	0.1667	0	0	0	0	0	0	0	0.3333	0	0	0	0	0	0	0	0	0	0	0	0	0	0.1667	0	0	0	0	0	0	0	0	0	0	0	0	0	0	0	0	0	0.0023	0	0.0347	0.0509	0.0324	0.0347	0	0	0	0.0023	0.0023	0.0532	0.0208	0.0301	0	0	0	0.0093	0.0116	0.0116	0.0208	0.0718	0	0	0.0023	0.0046	0.0324	0.0255	0.0162	0.0856	0.0023	0	0.0023	0.0069	0.0208	0.0139	0.0394	0.0556	0.0023	0.0023	0.0093	0.0255	0.037	0.037	0.0023	0.0046	0.0023	0.0139	0.0069	0.037	0.0093	0.0741	0.0023	0.0023	0	0.0046	0.0139	0.0023	0.0139	0.112389	0	NA	NA	NA	NA	NA	NA	NA	NA	NA	NA	NA	NA	NA	NA	NA	NA	0	0	0.0588	0.0588	0	0.1176	0.0588	0.1176	0.1765	0.1176	0.1176	0	0	0.0588	0.1176	0	0.1176	0	0.0588	0.1765	0.0588	0.0588	0.0588	0	0.1765	0.0588	0.0588	0	0	0.0588	0.1176	0	0.0324	0.0609	0.0401	0.0247	0.0524	0.077	0.1664	0.0562	0.0647	0.1418	0.0917	0.0485	0.0085	0.0724	0.0485	0.0139	34383.6	42250.3	0.1667	0.1667	0.3889	0.2778	0.3889	0.1667	0.2778	0.1667	NA	NA	NA	NA	0.1586	0.1432	0.3464	0.3518	0.6667	0.4444	NA	0.6982	0.7896	0.8074	5.4334	0.7784	NA	NA	NA	NA	NA	NA	NA	NA	NA	NA	NA	NA	NA	NA	NA	NA	NA	NA	NA	21	0.9271	0.9655	0.907	0.9668	0
366	MSMEG_0374	-4.36	-3.8	-6.75	-0.7	NA	NA	NA	NA	NA	NA	NA	NA	NA	NA	NA	NA	NA	-40.2054	-40.7846	-37.9917	-41.7917	-3.5333	-3.7222	-3.2355	-3.641	-17.0135	-16.252	-17.38	-17.425	1	1869	1	0	0	0	0	1	0	0	0	0	0	0.1667	0	0	0	0	0	0	0	0	0.1667	0	0	0	0.1667	0.1667	0.1667	0	0	0	0	0	0	0.1667	0	0	0	0	0	0	0	0	0	0	0	0	0	0	0	0	0	0	0	0	0	0	0	0	0	0	0	0	0	0	0	0	0	0	0	0	0	0	0	0.1667	0	0	0	0	0	0	0	0	0.1667	0	0	0	0	0	0	0	0	0	0	0	0	0	0	0	0	0	0	0	0	0	0	0	0	0	0	0	0	0.1667	0	0.1667	0	0	0	0	0.3333	0	0	0	0	0	0	0	0	0	0	0	0.0016	0.0048	0.0273	0.0225	0.0611	0.0434	0.0016	0	0	0.0016	0.0064	0.0547	0.0161	0.0434	0.0016	0.0032	0.0048	0.0096	0.0064	0.0225	0.0514	0.0643	0.0016	0.0032	0.0016	0.0145	0.0113	0.0177	0.0161	0.0482	0.0032	0.0016	0.0048	0.0193	0.0129	0.0305	0.0209	0.0563	0	0.0016	0.0145	0.0193	0.0177	0.0466	0.0016	0.008	0	0.0193	0.008	0.0289	0.008	0.0723	0.0032	0.0016	0.0032	0.0048	0.0129	0.0016	0.0145	0.109487	NA	NA	NA	NA	NA	NA	NA	NA	NA	NA	NA	NA	NA	NA	NA	NA	NA	0	0	0	0.0588	0	0.0588	0.1176	0.1176	0.0588	0.1765	0	0.1176	0	0.0588	0.2353	0	0	0.0588	0	0.0588	0.1176	0.0588	0.0588	0.1765	0	0.1176	0	0.0588	0	0.1765	0.1176	0	0.0214	0.0755	0.0348	0.0369	0.0664	0.0899	0.1461	0.045	0.0739	0.113	0.0905	0.0546	0.007	0.0691	0.0605	0.0155	268.659	691.417	0.1111	0.2778	0.3333	0.2778	0.1667	0.2778	0.1667	0.3889	NA	NA	NA	NA	0.1691	0.152	0.3317	0.3472	0.6111	0.5556	NA	0.679	0.476	0.4807	0.1005	0.4798	0	1	0	0	0	0	0	0	0	1	1	1	1	0	0	1	1	0.7143	7	NA	NA	NA	NA	NA	NA
367	MSMEG_0375	-2.64	-3.1	-2.8	-1.4	NA	NA	NA	NA	NA	NA	NA	NA	NA	NA	NA	NA	NA	-39.3323	-39.4364	-39.1	-39.4889	-3.4711	-3.1434	-3.7907	-3.4731	-16.9365	-17.0636	-16.7762	-16.965	0	1593	0	1	0	0	0	1	0	0	0	0	0	0	0	0	0	0	0	0	0	0.1667	0.1667	0.1667	0	0	0	0.1667	0	0	0	0.1667	0	0	0	0	0	0	0	0	0	0	0	0	0	0	0	0	0	0	0	0	0	0	0	0	0	0	0	0	0	0	0	0	0	0	0	0	0.1667	0	0	0	0	0	0	0	0	0	0	0	0	0.1667	0	0	0	0	0	0	0	0	0	0	0	0	0	0	0	0	0	0	0	0	0	0	0	0.1667	0	0	0	0	0	0	0	0	0	0	0	0	0	0	0.3333	0	0	0	0	0	0.1667	0.1667	0	0	0	0.0019	0	0.0057	0.0283	0.0283	0.0245	0.0226	0.0019	0	0	0.0019	0.0132	0.0509	0.0075	0.0415	0	0.0019	0	0.0057	0.0038	0.0245	0.0226	0.0472	0.0019	0.0094	0.0038	0.0075	0.017	0.0396	0.0094	0.0434	0.0057	0.0113	0.0019	0.0151	0.0208	0.0283	0.0226	0.0811	0.0019	0.0094	0.017	0.0321	0.0094	0.0321	0.0038	0.0189	0.0019	0.017	0.0075	0.0547	0.0151	0.0377	0.0038	0	0.0057	0.0245	0.0302	0.0075	0.017	0.0948558	NA	NA	NA	NA	NA	NA	NA	NA	NA	NA	NA	NA	NA	NA	NA	NA	NA	0	0.0588	0	0	0	0.0588	0.1176	0.1176	0.0588	0.1765	0.0588	0.0588	0.0588	0	0.1765	0.0588	0	0	0	0.0588	0	0.0588	0	0.1176	0.0588	0.1765	0.2353	0.0588	0	0	0.2353	0	0.0258	0.0791	0.0345	0.0232	0.0572	0.0986	0.1451	0.0471	0.0691	0.1162	0.0948	0.0597	0.0113	0.054	0.0647	0.0195	1006.48	832.812	0.1111	0.2778	0.3333	0.2778	0.0556	0.2222	0.5	0.2222	NA	NA	NA	NA	0.1632	0.1494	0.3396	0.3478	0.6111	0.7222	NA	0.6874	0.6496	0.7057	1.661	0.6325	0	0	0	0	0	1	1	1	0	0	0	0	0	0	0	0	0	0.6429	6	NA	NA	NA	NA	NA	NA
368	MSMEG_0376	-2.06	-1	-2.35	-3.6	-5.2	-10.4	0	0	0	37	0.6454	0.3577	0.6996	0.7955	0.7814	0.9159	0	-39.985	-37.2143	-42.2714	-40.55	-3.3058	-2.4229	-3.9486	-3.5529	-15.6268	-12.9571	-17.45	-16.5385	1	1047	1	0	0	0	0	1	0	0	0	0	0	0	0	0	0	0	0	0	0	0	0.1667	0	0	0	0	0	0	0	0	0	0	0	0	0	0	0.1667	0	0	0	0	0	0.1667	0	0	0.1667	0	0	0	0	0	0	0.1667	0	0	0	0	0	0	0	0	0	0	0	0.1667	0	0	0	0	0	0	0	0	0	0.1667	0	0	0	0	0	0	0	0	0	0	0	0	0	0	0	0.1667	0	0	0	0	0	0	0	0	0	0	0	0	0	0	0	0	0.1667	0	0	0	0.1667	0	0	0	0	0	0	0	0	0	0.1667	0	0	0	0	0.1667	0	0	0.0057	0.0086	0.0057	0.0057	0.0431	0.0345	0.0115	0.0431	0	0	0.0057	0.0029	0.0115	0.0431	0.023	0.046	0	0.0057	0.0029	0.0115	0.0057	0.0172	0.0316	0.0517	0	0.0029	0.0029	0.0115	0.023	0.0402	0.0316	0.069	0	0.0057	0	0.023	0.0115	0.023	0.023	0.0402	0.0029	0.0029	0.0172	0.0259	0.0057	0.0201	0.0029	0.0172	0.0057	0.0086	0.0029	0.0345	0.0086	0.0402	0.0057	0.0057	0.0086	0.0115	0.0259	0	0.023	0.0725947	13.3	0	0.0556	0.0556	0.0556	0.0556	0.1111	0.0833	0.0833	0.0556	0.1111	0.0833	0.0278	0.0556	0.0833	0.0278	0.0556	0	0.0588	0.0588	0.0588	0.1176	0.0588	0.1176	0	0.1176	0.1176	0.1176	0.0588	0	0.0588	0.0588	0	0.0588	0.0588	0.0588	0.1176	0	0.0588	0.1176	0	0.1765	0.0588	0.1176	0.0588	0	0	0.1176	0	0.0249	0.065	0.0268	0.0287	0.0468	0.0927	0.1539	0.0468	0.0641	0.1176	0.0956	0.0641	0.0096	0.065	0.065	0.0335	241.574	4268.6	0.2222	0.1111	0.3889	0.2778	0.2778	0.1667	0.3889	0.1667	0.1622	0.2162	0.2703	0.3514	0.1461	0.1729	0.341	0.34	0.6667	0.5556	0.6216	0.681	0.3731	0.3825	0.5834	0.365	0	0	0	0	0	0	0	0	0	0	0	0	0	0	0	0	0	0.3571	2	0	0.0052	0.0514	0	0.0311	-10.4
369	MSMEG_0377	-2.38	-2.55	-0.3	-6.2	NA	NA	NA	NA	NA	NA	NA	NA	NA	NA	NA	NA	NA	-35.9429	-33.4	-37.74	-36.875	-2.8	-2.608	-3.008	-2.7833	-14.2586	-13.5	-15.48	-13.7444	4	741	1	0	0	0	0	1	0	0	0	0	0.1667	0.1667	0	0	0	0	0	0	0	0	0.1667	0	0	0	0	0	0	0	0	0	0	0	0	0	0	0	0	0	0	0.1667	0	0	0	0	0	0	0	0	0	0.1667	0	0	0	0	0	0	0	0	0	0	0	0	0	0	0.1667	0	0	0	0	0	0.1667	0	0	0	0	0	0	0	0	0	0	0	0	0	0	0	0	0	0	0	0	0	0.1667	0	0	0	0	0	0	0	0	0	0	0	0	0	0.1667	0	0	0	0.1667	0	0.3333	0	0	0	0	0	0	0	0	0	0	0	0	0	0	0	0.0041	0.0041	0.0041	0.0081	0.0569	0.0203	0.0325	0.0244	0	0	0.0081	0.0041	0.0081	0.0407	0.0203	0.0244	0	0.0081	0	0.0041	0	0.0285	0.0285	0.0325	0.0081	0.0122	0.0041	0.0163	0.0122	0.0285	0.0122	0.0366	0.0122	0.0122	0	0.0122	0.0366	0.0122	0.0081	0.0488	0	0.0122	0.0203	0.0163	0.0244	0.065	0.0041	0.0122	0.0041	0.0163	0	0.0366	0.0122	0.0528	0.0041	0.0041	0.0122	0.0203	0.0203	0.0041	0.0244	0.0807645	NA	NA	NA	NA	NA	NA	NA	NA	NA	NA	NA	NA	NA	NA	NA	NA	NA	0	0.0588	0.1765	0	0.0588	0.0588	0	0	0.2353	0	0.1176	0.1176	0	0	0.1176	0.0588	0	0	0.0588	0.1176	0.1176	0.0588	0.0588	0.0588	0	0.1765	0.0588	0	0	0.1176	0.0588	0.1176	0.027	0.0622	0.0568	0.0419	0.0527	0.0757	0.1297	0.0473	0.0865	0.0986	0.0919	0.0527	0.0216	0.0689	0.0514	0.0351	167.814	1311.53	0.2778	0.1667	0.4444	0.1111	0.1667	0.2778	0.2222	0.3333	NA	NA	NA	NA	0.1889	0.1768	0.3293	0.305	0.5556	0.5556	NA	0.6343	0.4245	0.4629	0.5768	0.4184	0	0	0	0	0	0	0	0	0	0	0	0	0	0	0	0	1	0.5714	5	NA	NA	NA	NA	NA	NA
370	MSMEG_0378	-1.36	-0.35	-2.45	-1.2	NA	NA	NA	NA	NA	NA	NA	NA	NA	NA	NA	NA	NA	-34.3667	-34.8	-36	-31.4667	-2.8387	-2.0714	-3.4714	-2.98	-14.3625	-11.8333	-15.35	-16.4857	0	621	0	1	0	0	0	1	0	0	0	0	0.1667	0	0	0	0	0	0	0	0	0	0	0.1667	0	0	0	0	0	0	0	0.1667	0	0	0	0	0	0	0	0	0	0	0	0	0	0	0	0.1667	0	0	0	0.1667	0	0	0	0	0.1667	0	0	0	0	0	0	0	0	0	0	0	0	0	0	0	0	0	0	0	0	0	0	0	0	0	0.1667	0	0	0	0	0	0	0	0	0	0	0	0	0	0.1667	0	0.1667	0	0.1667	0	0	0	0	0	0	0	0	0	0	0	0	0	0	0	0	0	0	0	0	0	0	0	0	0	0	0.1667	0	0.1667	0	0	0	0.0049	0.0291	0.0291	0.0437	0.0437	0	0	0	0.0049	0	0.0583	0.0194	0.0437	0	0.0049	0.0049	0	0.0146	0.0291	0.0388	0.068	0	0	0.0049	0.0097	0.0097	0.0437	0.0146	0.0388	0	0	0	0.0243	0.0194	0.0146	0.0146	0.0583	0.0049	0	0.0388	0.0194	0.0291	0.0388	0.0049	0.0097	0.0097	0	0.0097	0.0243	0.0049	0.0437	0	0	0.0049	0.0243	0.0194	0.0097	0.0146	0.110327	NA	NA	NA	NA	NA	NA	NA	NA	NA	NA	NA	NA	NA	NA	NA	NA	NA	0	0	0	0.0588	0.0588	0.0588	0.1765	0	0.0588	0.2353	0.2941	0	0	0	0.0588	0	0	0.0588	0.1176	0	0.0588	0.1176	0.0588	0	0.1176	0.0588	0	0.1765	0	0.0588	0.1176	0.0588	0.029	0.0758	0.0371	0.0323	0.05	0.1097	0.1355	0.0452	0.0871	0.0903	0.0984	0.0581	0.0097	0.0645	0.0613	0.0161	223.298	1191.89	0.1111	0.0556	0.5556	0.2778	0.1667	0.2222	0.3333	0.2778	NA	NA	NA	NA	0.1755	0.1514	0.3333	0.3398	0.8333	0.6111	NA	0.6731	0.8292	0.8661	0.8607	0.8146	0	1	1	1	0	1	1	1	0	0	0	0	0	0	0	0	0	0.7143	8	NA	NA	NA	NA	NA	NA
371	MSMEG_0379	-2.14	-0.45	-2.3	-5.2	NA	NA	NA	NA	NA	NA	NA	NA	NA	NA	NA	NA	NA	-36.74	-41.25	-37.55	-26.1	-2.8821	-3.17	-2.8	-2.6444	-15.2364	-18.2	-14.675	-12.0333	9	282	1	0	0	0	0	1	0	0	0	0	0	0.1667	0	0	0	0	0	0	0	0	0.1667	0	0	0	0	0	0	0	0	0	0	0	0	0	0	0	0.1667	0	0	0	0	0	0	0.1667	0	0	0	0.1667	0	0.1667	0	0	0	0	0	0	0	0	0	0	0	0	0	0	0	0	0	0	0	0	0	0	0	0	0	0	0	0	0	0	0	0	0	0	0	0	0.1667	0	0	0	0.3333	0	0	0	0	0.1667	0	0	0	0	0	0	0	0	0	0	0	0	0	0.1667	0	0	0	0	0	0	0.1667	0	0	0	0	0	0	0	0	0	0	0	0	0.0215	0	0	0.043	0.0323	0.0215	0.0323	0	0	0	0	0	0.0323	0.0108	0	0	0	0.0108	0.0108	0.043	0	0.0108	0.086	0	0.0108	0	0.0323	0.0323	0.0108	0.0215	0.0323	0	0.0108	0	0.0323	0.0323	0.043	0	0.0538	0	0.0108	0.0215	0.0753	0.0108	0.0323	0	0	0	0.0215	0.0108	0.0108	0.0215	0.043	0	0	0	0.0538	0.0215	0	0	0.00972085	NA	NA	NA	NA	NA	NA	NA	NA	NA	NA	NA	NA	NA	NA	NA	NA	NA	0.0588	0	0.0588	0	0	0.0588	0.1176	0.0588	0.1176	0.1176	0.0588	0.1176	0	0.0588	0.1176	0.0588	0.1176	0.1765	0.0588	0.0588	0.1176	0.1176	0.0588	0.0588	0.1176	0	0	0	0	0.0588	0.0588	0	0.0214	0.0712	0.0498	0.0285	0.0676	0.1032	0.1139	0.0641	0.0712	0.1032	0.0854	0.0463	0.0107	0.0712	0.0569	0.0356	129.908	902.378	0.1667	0.2222	0.3889	0.2222	0.3889	0.1111	0.1667	0.3333	NA	NA	NA	NA	0.1738	0.1738	0.305	0.3475	0.6111	0.5	NA	0.6525	0.4494	0.4793	0.3	0.4668	0	0	0	0	0	0	0	0	0	0	0	0	0	0	0	0	0	0.5714	5	NA	NA	NA	NA	NA	NA
372	MSMEG_0380	-0.72	-0.25	-1.4	-0.3	-3.375	-3.1	-5.9	0	4	98	0.4886	0.2885	0.2929	0.3443	0.2899	0.5878	2	-29.375	-32.0333	-31.6333	-22	-2.2098	-2.7571	-2.2286	-1.6	-12.4125	-13.1833	-12.1333	-11.675	5	420	0	1	0	0	0	1	0	0	0.1667	0	0	0	0	0	0	0	0	0	0	0.1667	0	0.1667	0	0	0	0	0	0	0	0	0	0	0	0	0	0	0	0	0	0	0	0	0	0	0	0	0	0	0	0	0	0	0	0	0	0	0	0	0	0	0	0	0	0.1667	0.1667	0.1667	0	0	0	0	0	0	0.1667	0	0	0	0	0	0	0	0.1667	0	0	0	0	0	0	0	0	0	0.1667	0	0	0	0.1667	0	0	0	0	0	0	0	0	0	0	0	0	0	0	0	0	0.1667	0	0	0	0	0	0.1667	0	0	0	0	0	0	0	0	0	0	0	0	0.0144	0.0144	0.0576	0.0072	0.0432	0.0576	0	0	0	0.0072	0.0144	0.0504	0.0072	0.0216	0	0.0072	0.0072	0.0072	0.0144	0.0144	0.0504	0.0576	0	0	0	0.0072	0.036	0.036	0.0072	0.0216	0	0.0072	0.0072	0.0144	0.0216	0.0072	0.0216	0.0647	0	0.0072	0.0144	0.0216	0.0576	0.0288	0	0.0072	0.0072	0.0288	0.0144	0.0144	0.0216	0.0288	0	0	0	0.0144	0.0144	0.0072	0.0072	0.0116689	9.3	0	0.0206	0.0619	0.0619	0.0412	0.1031	0.0928	0.0412	0.0825	0.1134	0.1031	0.0619	0.0206	0.0515	0.0928	0.0515	0.0588	0	0.0588	0.0588	0.0588	0.1176	0.0588	0.1176	0.1176	0.1176	0.0588	0	0	0.0588	0.1176	0	0	0	0.0588	0.0588	0	0	0.0588	0.0588	0.1176	0.1176	0.1765	0.1176	0	0	0.1765	0.0588	0.0406	0.0621	0.0525	0.0334	0.0621	0.0811	0.1169	0.0549	0.074	0.0859	0.0692	0.0692	0.0143	0.0859	0.0573	0.0406	1061.11	77206.8	0.2222	0.1667	0.2778	0.3333	0.1111	0.2778	0.5	0.1111	0.1429	0.2143	0.3571	0.2857	0.1905	0.1976	0.2976	0.3143	0.6111	0.6111	0.6429	0.6119	0.4526	0.4771	0.513	0.4363	0	1	1	0	0	1	1	0	0	0	0	0	0	0	0	0	0	0.3571	2	5	0.9186	0.9728	0.9174	0.9833	-2.3
373	MSMEG_0381	-1.44	-0.35	-3.1	-0.3	-2.58	-3.25	-3.2	0	3	68	0.4618	0.4494	0.138	0.4618	0.5048	0.9962	3	-33.7351	-34.75	-30.6316	-35.8833	-2.6733	-2.7177	-2.468	-2.8379	-13.5774	-13.6949	-12.5395	-14.4947	3	2883	1	0	0	0	1	0	0	0	0	0	0	0	0	0	0	0	0	0	0	0	0.1667	0	0	0	0	0	0	0	0.3333	0	0	0.1667	0	0	0	0	0	0.1667	0	0	0	0	0	0	0	0	0	0	0.1667	0	0	0	0	0	0	0	0	0	0	0	0	0	0	0	0	0	0	0	0	0	0	0	0	0	0	0.1667	0	0	0	0	0.3333	0	0	0	0	0	0	0.1667	0	0	0	0	0	0	0	0	0	0	0	0	0	0	0.1667	0	0	0	0	0	0	0	0	0	0	0	0	0	0	0	0	0	0	0	0	0	0	0	0.1667	0	0.0042	0.0052	0.0052	0.0115	0.0344	0.0219	0.0615	0.0437	0.001	0.001	0.0021	0.0042	0.0177	0.0667	0.0385	0.0292	0.001	0.0042	0.0021	0.0094	0.0115	0.0156	0.0312	0.0333	0	0.0052	0.0073	0.0167	0.025	0.0271	0.0198	0.0542	0.0021	0.0042	0.0031	0.0135	0.0177	0.0125	0.0229	0.0396	0.0042	0.0031	0.0156	0.0344	0.0229	0.0302	0	0.0146	0.0052	0.0219	0.0052	0.0156	0.0156	0.0323	0.0052	0.0021	0.0063	0.0135	0.0125	0.0042	0.0083	0.0213248	7.6	0.1194	0.0597	0.0746	0.0149	0.0597	0.1343	0.0597	0.0896	0.0896	0.0746	0.0448	0.0299	0	0.0896	0.0448	0.0149	0	0.0588	0.1176	0.0588	0	0	0	0.1176	0.1176	0	0.1176	0.0588	0.1176	0	0.1176	0.1176	0.0588	0.1765	0.0588	0.0588	0.0588	0.1765	0.1176	0	0.1765	0.0588	0	0	0	0	0.0588	0	0.0285	0.0593	0.0482	0.0465	0.0666	0.0736	0.1131	0.0559	0.0743	0.0947	0.0822	0.0607	0.0128	0.0815	0.0687	0.0333	985.167	89416	0.2222	0.3333	0.3333	0.1111	0.3333	0.0556	0.2222	0.3889	0.2647	0.1471	0.2353	0.3529	0.1824	0.1963	0.3122	0.3091	0.4444	0.6111	0.5882	0.6212	0.1423	0.1456	0.1661	0.1405	0	0	0	0	0	0	0	0	0	0	0	1	0	0	0	0	0	0.4286	4	0	0.2101	0.2428	0.2065	0.5409	-0.9
374	MSMEG_0382	-5.46	-2.9	-7.15	-7.2	-2.8	-2.3	-3.4214	-2.6692	0	434	0.3579	0.4623	0.5242	0.6346	0.5696	0.977	0	-34.6576	-34.815	-33.3	-35.9211	-2.7779	-2.639	-2.8364	-2.8596	-14.1891	-13.9575	-14.0425	-14.5769	2	2985	1	0	0	0	0	1	0	0	0	0	0	0	0	0	0	0	0	0	0	0	0.1667	0	0	0	0.1667	0	0.1667	0	0	0	0	0	0	0	0	0	0	0	0	0	0	0	0	0	0	0	0.1667	0	0	0	0	0.1667	0	0	0	0	0	0	0.1667	0	0	0	0	0	0	0	0	0	0	0	0	0	0	0	0	0	0	0	0	0	0	0.1667	0	0	0	0	0	0	0	0.1667	0	0	0	0	0	0	0.1667	0	0	0	0	0	0	0	0	0	0	0	0	0	0	0	0	0	0	0	0.1667	0	0.1667	0	0	0.1667	0	0	0	0	0	0	0.005	0.003	0.003	0.0091	0.0382	0.0241	0.0594	0.0433	0.001	0.002	0.002	0.004	0.0141	0.0584	0.0402	0.0292	0.004	0.008	0.006	0.008	0.0111	0.0101	0.0262	0.0372	0.004	0.004	0.0091	0.0161	0.0231	0.0292	0.0221	0.0523	0.005	0.006	0.003	0.0121	0.0201	0.007	0.0201	0.0453	0.004	0.007	0.0151	0.0272	0.0181	0.0241	0.002	0.007	0.002	0.0221	0.003	0.0211	0.0171	0.0372	0.0111	0	0.0101	0.0141	0.0161	0.003	0.0131	0.0287091	6.7	0.0254	0.0416	0.0416	0.0485	0.0647	0.0716	0.1062	0.0624	0.0577	0.0901	0.0878	0.0831	0.0092	0.1016	0.0808	0.0277	0	0.0588	0	0.1176	0.0588	0.1765	0.1765	0	0.1765	0.1176	0	0	0	0	0.1176	0	0.0588	0.0588	0.1176	0.1176	0.1176	0.0588	0	0.0588	0.1176	0.1176	0	0	0	0.0588	0.1176	0	0.0302	0.061	0.0395	0.0499	0.065	0.069	0.1176	0.058	0.0721	0.0982	0.0885	0.0553	0.0134	0.0814	0.0684	0.0325	2157.87	79278.8	0.2222	0.1111	0.2778	0.3889	0.3333	0.1667	0.2222	0.2778	0.1567	0.2212	0.318	0.3041	0.1809	0.1956	0.3139	0.3095	0.6667	0.5	0.6221	0.6235	0.1913	0.194	0.0585	0.1915	0	0	0	0	0	1	0	0	0	0	0	0	0	0	0	0	0	0.6429	6	2	0.1494	0.693	0.0008	0.4305	-5.9
375	MSMEG_0383	-3.66	-3.5	-4.7	-1.9	-1.7	-2.075	-2.175	0	2	122	0.5598	0.429	0.0069	0.4167	0.4603	0.9224	2	-32.3	-35	-31.8	-25.2	-2.9424	-3.7417	-1.8091	-3.23	-13.4308	-16.88	-11.25	-11.3	2	339	1	0	0	0	0	1	0	0.1667	0	0	0	0	0.1667	0	0	0	0	0	0	0	0.1667	0	0	0	0	0	0	0	0	0	0.1667	0	0	0	0	0	0	0	0	0	0	0	0	0	0	0	0	0.1667	0	0	0	0	0	0	0	0	0	0	0	0	0	0.1667	0	0	0	0	0	0	0	0	0	0	0	0	0.1667	0	0	0	0	0	0	0	0	0	0	0	0	0	0	0.1667	0	0	0	0	0	0	0	0	0	0	0	0	0	0.1667	0	0	0	0	0.1667	0	0	0	0	0	0	0	0	0.1667	0	0.1667	0	0	0	0	0	0	0	0	0	0.0179	0	0	0.0446	0.0268	0.0446	0.0268	0	0	0	0	0	0.0446	0.0357	0.0625	0	0	0	0.0268	0.0089	0.0089	0.0357	0.0179	0.0089	0.0268	0	0.0357	0.0268	0.0357	0.0179	0.0625	0.0089	0	0.0179	0.0089	0.0179	0	0.0536	0.0357	0	0.0179	0.0179	0.0536	0.0179	0.0089	0	0	0	0.0268	0.0179	0.0268	0.0089	0.0179	0	0.0089	0	0	0	0.0179	0	0.0231497	6.1	0.0579	0.0661	0.0661	0.0165	0.0496	0.0496	0.0826	0.0331	0.0909	0.0331	0.0992	0.0909	0	0.0744	0.0661	0.124	0.1176	0.0588	0.0588	0.0588	0.0588	0	0.0588	0.1176	0.0588	0.1176	0	0.0588	0.0588	0.0588	0.1176	0	0.1765	0.0588	0.0588	0.1765	0.1176	0	0	0.0588	0.1176	0	0	0	0	0.1176	0.0588	0.0588	0.0562	0.0651	0.0473	0.0473	0.0858	0.074	0.1006	0.0533	0.0592	0.1036	0.0651	0.0592	0.0148	0.071	0.074	0.0237	28772.6	153860	0.3333	0.2222	0.2222	0.2222	0.4444	0.2778	0.1111	0.1667	0.2049	0.2623	0.3115	0.2213	0.2183	0.1829	0.2861	0.3127	0.4444	0.2778	0.5328	0.5988	1.1651	1.2412	1.1279	1.1344	0	1	1	1	0	1	1	1	1	1	0	1	0	0	0	0	0	0.7143	9	6	0.8057	0.8466	0.7031	0.8136	-2.7
376	MSMEG_0384	-2.54	-4.75	-1.25	-0.7	-0.9333	-0.9667	-1.35	0	1	84	0.1765	0.4071	0.9031	0.3889	0.564	0.9784	1	-29.2765	-28.95	-29.05	-29.94	-2.2709	-2.2724	-2.3379	-2.2	-12.3471	-11.9917	-11.9333	-13.27	2	867	1	0	0	0	1	0	0	0	0	0	0	0.1667	0.3333	0	0	0	0	0	0	0	0.1667	0	0	0	0	0	0	0	0	0	0	0	0	0	0	0	0	0	0	0	0	0	0	0	0	0	0	0	0	0	0	0	0	0	0	0	0	0.1667	0	0.1667	0	0	0	0	0	0	0	0	0.1667	0	0	0	0	0	0	0	0	0	0	0	0.1667	0	0	0	0	0	0	0	0	0	0	0	0	0	0	0	0	0	0	0	0	0	0.1667	0	0	0	0	0.1667	0	0	0	0	0.1667	0	0	0	0	0	0	0	0	0.1667	0	0	0	0	0	0	0.0069	0.0104	0.0035	0	0.0312	0.0382	0.0556	0.0347	0	0	0.0035	0.0035	0.0174	0.059	0.0069	0.0243	0	0	0	0.0208	0.0174	0.0208	0.0278	0.0347	0.0035	0.0035	0.0035	0.0278	0.0174	0.0208	0.0208	0.0174	0.0035	0.0035	0.0069	0.0347	0.0451	0.0139	0.0208	0.0347	0.0139	0.0139	0.0174	0.0139	0.0243	0.0347	0	0.0069	0.0035	0.0139	0	0.0243	0.0139	0.059	0.0104	0.0035	0.0174	0.0104	0.0069	0.0035	0.0139	0.0650805	12.43	0.0602	0.0964	0.0843	0.0241	0.0964	0.1205	0.0723	0.0602	0.0843	0.0964	0.0361	0.0361	0.0241	0.0482	0.0482	0.012	0	0	0.1765	0.0588	0	0	0.0588	0.1176	0.1765	0	0.0588	0.0588	0.0588	0.1176	0.0588	0.0588	0	0	0	0.1765	0.1176	0.0588	0.1176	0.0588	0	0.1765	0.0588	0	0	0.1765	0.0588	0	0.0404	0.0704	0.0416	0.0531	0.067	0.0762	0.1155	0.0589	0.0751	0.0912	0.0797	0.0427	0.0219	0.0797	0.0531	0.0335	1110.24	11650.9	0.2222	0.2778	0.3333	0.1667	0.1667	0.2222	0.2222	0.3889	0.2619	0.131	0.25	0.3571	0.2053	0.188	0.2895	0.3172	0.5	0.6111	0.6071	0.6067	0.4163	0.4278	0.2864	0.4155	0	1	1	0	0	0	1	0	0	0	0	0	0	0	0	0	0	0.6429	6	0	0.0193	0.4582	0.0149	0.3634	-1.6
377	MSMEG_0385	-3.14	-4.2	-3.65	0	NA	NA	NA	NA	NA	NA	NA	NA	NA	NA	NA	NA	NA	-35.525	-33.8286	-39.6286	-32.7167	-3.0118	-3.0343	-3.3118	-2.6788	-15.0024	-14.5	-16.3786	-14.0615	5	1026	0	1	0	0	0	1	0	0	0	0	0	0.1667	0	0	0	0	0	0	0	0	0	0.1667	0	0	0	0	0	0	0	0	0	0	0	0	0	0	0	0	0	0	0	0	0	0	0.1667	0	0	0	0	0	0	0.1667	0	0	0	0	0.1667	0	0	0	0	0.1667	0	0	0	0	0	0	0	0	0	0	0	0	0	0	0	0	0	0	0	0	0	0	0	0	0	0	0.1667	0	0	0	0	0.1667	0	0.1667	0	0	0	0	0	0	0.1667	0	0	0	0	0	0	0	0	0	0	0	0	0	0	0	0.3333	0	0	0	0	0	0	0	0	0	0.0029	0.0059	0.0059	0.0059	0.0293	0.0264	0.0323	0.0352	0.0029	0	0.0029	0.0059	0.0176	0.0381	0.0176	0.0264	0.0088	0.0088	0.0117	0.0117	0.0029	0.0205	0.0147	0.0469	0.0029	0.0029	0.0147	0.0235	0.0235	0.0293	0.044	0.0499	0.0147	0.0029	0.0029	0.0147	0.0059	0.0117	0.0176	0.0352	0.0029	0.0029	0.0147	0.0235	0.0176	0.044	0.0029	0.0147	0.0117	0.0205	0.0117	0.0235	0.0059	0.0381	0.0088	0.0059	0.0147	0.0235	0.0235	0.0029	0.0088	0.00773404	NA	NA	NA	NA	NA	NA	NA	NA	NA	NA	NA	NA	NA	NA	NA	NA	NA	0	0.1176	0	0	0.1176	0.1765	0.1765	0.0588	0.0588	0.1176	0	0.0588	0	0.0588	0.0588	0	0.0588	0.0588	0.1765	0	0.0588	0.0588	0	0.1176	0.1765	0.0588	0	0.0588	0	0.0588	0.1176	0	0.0263	0.0654	0.0478	0.0361	0.0498	0.0702	0.1278	0.0576	0.0849	0.0995	0.0898	0.0605	0.0156	0.0702	0.0683	0.0302	294.177	11242.1	0.1667	0.1111	0.2222	0.5	0.2778	0.1667	0.3333	0.2222	NA	NA	NA	NA	0.1764	0.1842	0.3343	0.3051	0.7222	0.5556	NA	0.6394	0.5634	0.5765	0.4222	0.5602	0	1	0	0	0	0	0	0	0	0	0	0	0	0	0	0	0	0.5714	4	NA	NA	NA	NA	NA	NA
378	MSMEG_0386	-4.4	-3.3	-3.95	-7.5	NA	NA	NA	NA	4	3	NA	NA	NA	NA	NA	NA	4	-32.5682	-33.325	-31.9875	-32.3333	-2.677	-2.4105	-2.8289	-2.7946	-13.6911	-14.025	-14.02	-12.9571	0	1134	0	1	0	0	0	1	0	0	0	0.1667	0	0	0	0	0	0	0	0	0	0	0	0.1667	0	0	0	0	0	0	0	0	0	0	0	0	0	0	0	0	0	0	0	0	0.1667	0	0.1667	0	0.1667	0	0	0	0	0.1667	0	0	0	0	0	0	0	0	0	0	0	0	0	0	0	0	0	0	0.1667	0	0	0	0	0	0	0	0	0	0	0	0	0.1667	0	0	0	0	0	0	0	0.1667	0	0	0	0	0	0	0	0	0	0	0	0	0.1667	0	0.1667	0	0	0	0	0.1667	0	0	0	0	0	0	0	0	0	0	0	0	0	0	0	0	0	0.0159	0.0053	0.0212	0.0265	0.0318	0.0186	0.0292	0	0.0027	0.008	0.0053	0.0159	0.0398	0.0053	0.0371	0.0027	0.0106	0.0027	0.0212	0.0159	0.0212	0.0398	0.0318	0.008	0.0027	0.0053	0.0212	0.0106	0.0186	0.0212	0.0451	0.0053	0.0106	0.0106	0.0106	0.0186	0.0212	0.0133	0.0531	0.0106	0.008	0.0186	0.0345	0.0133	0.0265	0.0027	0.0133	0.0053	0.0106	0.008	0.0186	0.0212	0.0292	0.0159	0	0.0133	0.0186	0.0212	0.008	0.0186	0.0449733	NA	0	0.5	0	0	0	0.5	0	0	0	0	0	0	0	0	0	0	0	0.1765	0	0	0.1176	0	0.0588	0.1176	0.1176	0	0	0.0588	0	0.1176	0.1176	0.1176	0.1176	0.1176	0.0588	0.0588	0.0588	0.0588	0	0	0.1176	0	0.0588	0.1176	0.0588	0	0.1176	0.0588	0.0318	0.0768	0.0477	0.03	0.0653	0.0786	0.1165	0.0609	0.0733	0.098	0.0803	0.0591	0.0168	0.068	0.0653	0.0318	1101.5	28092.1	0.2222	0.3333	0.1667	0.2778	0.3333	0.2222	0.2778	0.1667	0.3333	0	0	0.6667	0.1869	0.1817	0.3104	0.321	0.4444	0.4444	0.6667	0.6314	0.8405	0.8569	0.125	0.8399	0	0	0	0	0	0	0	0	0	0	0	0	0	0	0	0	0	NA	NA	4	0.9974	0.9991	0.2006	0.8332	-2.9
379	MSMEG_0387	-2.14	-2.9	-1.85	-1.2	-1.325	-1.54	-1.25	-1.0667	1	139	0.2053	0.257	0.0794	0.321	0.5161	0.9803	3	-30.3571	-31.18	-30.28	-29.425	-2.0315	-2.364	-1.6042	-2.1125	-11.1655	-10.51	-11.64	-11.3667	2	735	1	0	0	0	1	0	0	0	0	0	0	0.3333	0	0	0	0	0	0	0	0	0.1667	0	0	0	0	0	0	0	0	0	0	0	0	0	0	0	0	0.1667	0	0	0	0	0	0	0	0	0	0	0	0.1667	0	0	0	0	0	0	0	0	0	0	0	0	0	0	0	0	0.1667	0	0	0	0	0	0	0	0	0	0	0	0	0	0	0	0	0	0.1667	0	0	0	0	0	0	0	0	0	0	0	0	0	0.3333	0	0	0	0	0.1667	0	0	0	0	0	0	0.1667	0	0	0	0	0	0	0	0	0	0	0	0	0	0	0.1667	0	0	0.0082	0	0	0.0082	0.0328	0.0287	0.0574	0.0369	0.0041	0	0.0041	0.0041	0	0.0369	0.041	0.0369	0	0.0123	0.0123	0	0.0123	0.0287	0.0328	0.0164	0.0041	0	0.0041	0.0082	0.0246	0.0082	0.0082	0.041	0.0205	0.0082	0.0041	0.0164	0.0246	0.0328	0.0164	0.0697	0.0041	0	0.0123	0.041	0.0246	0.0451	0	0.0205	0.0041	0.0246	0.0041	0.0205	0.0041	0.0123	0.0041	0	0.0082	0.0123	0.0246	0.0123	0.0164	0.0587398	9.1	0.0435	0.058	0.058	0.029	0.058	0.0725	0.1304	0.0507	0.058	0.1014	0.0435	0.0652	0.0217	0.0797	0.0435	0.087	0	0.0588	0.1176	0	0.0588	0.0588	0.1765	0	0	0.1176	0.1765	0.1176	0.1176	0	0	0	0	0	0.0588	0.0588	0.0588	0.0588	0.1176	0.1176	0	0.1765	0.1765	0	0	0.1176	0.0588	0	0.0245	0.0749	0.0504	0.0518	0.0722	0.0777	0.1049	0.049	0.079	0.0708	0.079	0.0695	0.0245	0.0804	0.0654	0.0259	5363.6	48301.4	0.1667	0.1111	0.4444	0.2778	0.1111	0.1667	0.3889	0.3333	0.1871	0.2302	0.2734	0.3094	0.2014	0.1959	0.2993	0.3034	0.7222	0.7222	0.5827	0.6027	0.4701	0.4807	0.2796	0.4663	0	0	0	0	0	0	0	0	0	0	0	0	0	0	0	0	0	0.5714	3	1	0.5049	0.8312	0.1094	0.5561	-0.9
380	MSMEG_0388	-2.4	-3.55	-1.4	-2.1	-1.47	-2.2	-1.7333	-0.2333	3	116	0.1331	0.2009	0.0003	0.1984	0.4109	0.0504	0	-33.4214	-34.22	-32.86	-33.125	-2.7889	-2.9083	-2.504	-2.9739	-13.6107	-13.56	-13.46	-13.8625	1	723	0	1	0	0	0	1	0	0	0	0	0	0	0	0.1667	0	0	0	0	0	0	0	0.1667	0	0	0	0	0	0.1667	0	0	0	0	0	0	0	0	0	0	0	0	0	0	0	0	0	0.1667	0	0	0	0	0	0	0	0	0	0	0	0	0	0	0	0	0	0.1667	0	0	0.1667	0	0	0	0	0	0.1667	0	0	0	0	0	0	0	0	0	0.1667	0	0	0	0	0	0	0	0	0	0	0	0	0	0	0	0	0	0	0	0	0	0	0	0	0	0	0	0	0.1667	0.1667	0	0	0	0	0	0.1667	0	0	0	0	0	0.1667	0	0	0	0	0.0083	0.0042	0.0125	0.0333	0.0333	0.0542	0.0333	0	0	0	0	0.0125	0.05	0.0167	0.0333	0	0.0042	0	0.0125	0.0167	0.0208	0.0208	0.0292	0.0042	0	0	0.0208	0.0125	0.025	0.0167	0.0208	0.0042	0	0	0.025	0.025	0.0208	0.0083	0.0792	0.0125	0.0083	0.0208	0.0167	0.025	0.025	0.0042	0.0208	0	0.0167	0.0167	0.0292	0.0083	0.0333	0.0125	0.0042	0.0083	0.0292	0.0167	0.0042	0.0292	0.0406259	20.8	0.0174	0.087	0.0696	0.0609	0.0261	0.0609	0.087	0.0609	0.1478	0.0609	0.0435	0.0435	0.0435	0.0348	0.087	0.0696	0.0588	0	0.1176	0	0.0588	0	0.0588	0.1176	0.1176	0.1176	0.1176	0.0588	0	0.0588	0.1176	0	0	0.0588	0	0	0	0.1176	0.1176	0	0.0588	0.0588	0.2353	0.1765	0	0.0588	0.1176	0	0.0291	0.0693	0.0374	0.0416	0.0485	0.072	0.133	0.0582	0.09	0.09	0.0831	0.0596	0.0111	0.0803	0.0679	0.0291	1244.99	55335.5	0.2222	0.1667	0.3889	0.2222	0.0556	0.1667	0.5	0.2778	0.2328	0.2328	0.2931	0.2414	0.1784	0.1881	0.3223	0.3112	0.6111	0.7778	0.5345	0.6335	1.064	1.1063	0.8397	1.0581	0	0	0	0	0	0	1	0	0	0	0	0	0	0	0	0	0	0.7857	7	3	0.9986	0.9995	0.0172	0.6078	-2.6
381	MSMEG_0389	-3.12	-4.75	-2.35	-1.4	NA	NA	NA	NA	NA	NA	NA	NA	NA	NA	NA	NA	NA	-34.416	-32.0556	-37.0875	-34.4	-2.6246	-2.3163	-2.7048	-2.8659	-14.2	-12.4647	-15.4471	-14.7188	8	1269	1	0	0	0	0	1	0.1667	0	0	0	0	0	0	0	0	0	0	0	0	0.1667	0.1667	0.1667	0	0	0	0	0	0	0	0	0	0	0	0	0	0	0	0.1667	0	0	0	0	0	0	0	0	0	0.1667	0	0	0	0	0	0	0	0	0	0	0	0	0	0	0	0	0	0	0	0	0	0	0	0	0	0	0	0	0	0	0	0	0	0	0	0	0	0	0	0	0	0	0	0	0	0	0	0.3333	0	0	0.1667	0	0	0	0	0	0	0	0	0	0	0	0	0	0	0.1667	0	0	0	0	0	0	0	0	0	0	0	0	0.3333	0	0.0047	0.0047	0.0047	0.0118	0.0355	0.0261	0.0261	0.0403	0	0	0.0024	0.0024	0.0142	0.045	0.0284	0.0284	0.0024	0.0095	0.0071	0.019	0.0047	0.0047	0.0284	0.0474	0.0024	0.0071	0.0024	0.0166	0.0261	0.0308	0.0308	0.0498	0.0047	0.0047	0.0047	0.0213	0.0166	0.0118	0.0166	0.0332	0.0071	0.0142	0.0261	0.0166	0.0118	0.0284	0.0071	0.0095	0.0095	0.0118	0.0118	0.0166	0.0142	0.0308	0.0095	0.0071	0.0071	0.0308	0.0284	0.0095	0.0142	-0.00587791	NA	NA	NA	NA	NA	NA	NA	NA	NA	NA	NA	NA	NA	NA	NA	NA	NA	0	0	0.0588	0	0	0	0.1765	0	0.1176	0.0588	0.1176	0.1765	0	0.1176	0.1176	0.0588	0.1176	0	0	0.1176	0	0	0.0588	0.0588	0.0588	0.1176	0.0588	0.0588	0	0	0.2353	0.1176	0.0339	0.0591	0.0457	0.041	0.0497	0.0655	0.123	0.0568	0.0844	0.1002	0.0899	0.0591	0.0118	0.0702	0.0749	0.0347	1177.22	42769.3	0.1111	0.2778	0.4444	0.1667	0.2222	0.3333	0.3333	0.1111	NA	NA	NA	NA	0.1805	0.1915	0.3333	0.2947	0.6111	0.4444	NA	0.6281	0.2889	0.2896	0.0789	0.2905	0	0	0	0	0	1	0	0	0	0	0	0	0	0	0	0	1	0.6429	7	NA	NA	NA	NA	NA	NA
382	MSMEG_0390	-1.02	-0.9	-0.65	-2	NA	NA	NA	NA	NA	NA	NA	NA	NA	NA	NA	NA	NA	-30.9	-33.4	-32.4571	-25.75	-2.3972	-2.3528	-2.773	-2.0457	-12.7302	-13.6267	-13.5429	-10.9571	2	1083	0	0	1	0	1	0	0	0	0	0	0.1667	0	0	0	0	0	0	0	0.1667	0	0	0.1667	0	0	0	0	0	0	0	0	0	0	0	0	0	0	0	0	0	0	0	0	0	0	0	0.1667	0	0	0	0	0.1667	0	0	0	0	0	0	0	0	0.1667	0	0	0	0	0	0	0	0	0	0	0	0	0	0	0	0	0	0	0	0	0	0	0	0	0	0	0	0	0	0	0.1667	0	0	0	0	0.1667	0	0	0	0	0	0	0	0	0	0	0.1667	0	0	0	0	0	0	0	0.1667	0	0.3333	0	0	0	0	0	0	0	0	0	0	0	0.0167	0.0083	0.0139	0.0222	0.0361	0.05	0.0417	0.0444	0.0028	0.0083	0.0139	0.0083	0.025	0.0472	0.0167	0.0333	0.0028	0.0056	0.0028	0.0028	0.0111	0.0056	0.0111	0.0361	0.0083	0.0056	0.0111	0.0167	0.0222	0.0333	0.0139	0.0611	0.0111	0	0.0139	0.0083	0.0306	0.0083	0.025	0.0139	0.0056	0.0028	0.0083	0.025	0.0167	0.0056	0.0083	0.0194	0.0028	0.0306	0	0.0194	0.0056	0.0333	0.0167	0	0.0083	0.0306	0.0083	0	0.0028	0.0130932	NA	NA	NA	NA	NA	NA	NA	NA	NA	NA	NA	NA	NA	NA	NA	NA	NA	0	0.0588	0.0588	0	0	0.1176	0.1176	0	0.0588	0.0588	0.1176	0.1765	0.0588	0	0.1176	0.0588	0.0588	0.0588	0.0588	0	0.0588	0	0.0588	0	0.0588	0.0588	0.1765	0.1176	0	0.0588	0.1176	0.1176	0.0342	0.0545	0.0259	0.0471	0.0555	0.0582	0.1155	0.0665	0.0444	0.0943	0.0693	0.0795	0.0277	0.0887	0.0776	0.061	668.172	22861.7	0.1111	0.2222	0.4444	0.2222	0.1667	0.2778	0.3889	0.1667	NA	NA	NA	NA	0.1616	0.2548	0.2881	0.2955	0.6667	0.5556	NA	0.5836	0.4034	0.4136	0.203	0.4049	0	0	0	0	0	0	0	0	0	0	0	0	0	0	0	0	0	0.5	2	NA	NA	NA	NA	NA	NA
383	MSMEG_0391	-3.9	-6.15	-0.85	-5.5	NA	NA	NA	NA	NA	0	NA	NA	NA	NA	NA	NA	NA	-33.5733	-36.1833	-32.1	-31.5	-2.4987	-3.2222	-2.1615	-2.068	-13.8387	-16.3	-12.89	-12.08	0	789	0	1	0	0	1	0	0	0.1667	0	0	0	0	0	0	0	0	0	0	0	0	0	0.1667	0	0	0	0	0	0	0	0	0	0	0	0.1667	0.1667	0	0	0	0	0	0.1667	0	0	0	0	0	0	0	0	0	0	0	0	0	0	0	0	0	0	0	0	0	0.1667	0	0	0	0	0	0	0	0	0	0.1667	0.1667	0	0	0	0	0	0	0.1667	0	0	0	0	0	0	0	0	0	0	0	0.1667	0	0	0	0.1667	0	0	0	0	0	0	0	0	0	0	0	0	0	0	0.1667	0	0	0	0	0	0	0	0	0	0	0	0	0	0	0	0	0.0038	0.0115	0.0038	0.0076	0.042	0.0382	0.0229	0.0305	0	0.0038	0.0038	0	0.0305	0.0229	0.0153	0.042	0	0.0115	0.0076	0.0191	0.0076	0.0115	0.0115	0.0382	0.0038	0.0038	0	0.0229	0.0076	0.0153	0.0115	0.0458	0.0153	0.0076	0.0153	0.0115	0.0267	0.0115	0.0191	0.0649	0.0076	0	0.0229	0.0229	0.0229	0.0344	0.0076	0.0153	0	0.0229	0.0076	0.0344	0.0344	0.0229	0.0115	0	0.0076	0.0305	0.0153	0	0.0115	0.0277367	5.6	NA	NA	NA	NA	NA	NA	NA	NA	NA	NA	NA	NA	NA	NA	NA	NA	0.0588	0.0588	0.1176	0.0588	0.1176	0.1176	0.0588	0.0588	0	0.1176	0	0.0588	0.0588	0.0588	0.0588	0	0.1176	0.0588	0	0.0588	0.0588	0	0.0588	0.0588	0.0588	0.0588	0.1176	0.0588	0	0.0588	0.1176	0.1176	0.033	0.0596	0.052	0.0355	0.0596	0.0558	0.118	0.0609	0.0685	0.1117	0.0749	0.0622	0.019	0.0673	0.0723	0.0495	25476.5	204016	0.2778	0.1667	0.2222	0.3333	0.2222	0.2778	0.3333	0.1667	NA	NA	NA	NA	0.18	0.2079	0.3181	0.294	0.5556	0.5	NA	0.6122	0.5293	0.5424	2.8132	0.5155	NA	NA	NA	NA	NA	NA	NA	NA	NA	NA	NA	NA	NA	NA	NA	NA	NA	NA	NA	21	0.8671	0.9287	0.8212	0.9292	0
384	MSMEG_0392	-3.42	-2.75	-4.6	-2.4	-2.3154	-3	-1.2	-2.575	5	150	0.1878	0.3331	0.1503	0.3578	0.4311	0.9758	0	-31.2467	-27.6545	-32.97	-33.7222	-2.5735	-2.1588	-2.576	-2.994	-12.8483	-10.4952	-13.69	-14.5632	12	1515	1	0	0	0	0	1	0	0	0	0	0.1667	0.1667	0	0	0	0	0	0	0	0	0.1667	0	0	0	0	0	0	0	0	0	0	0	0	0	0	0	0	0.1667	0	0	0	0	0	0.1667	0	0	0	0	0	0	0	0	0	0	0	0	0	0	0.1667	0	0	0	0	0	0	0	0	0	0	0	0	0	0	0	0	0	0	0	0	0	0	0.1667	0.1667	0	0	0	0	0	0	0	0	0	0	0	0	0	0	0	0.3333	0	0	0	0	0	0	0	0	0.1667	0	0	0	0	0	0	0	0	0	0	0.1667	0	0	0	0	0	0	0	0	0	0.0119	0.0099	0.0099	0.0179	0.0238	0.0298	0.0238	0.0258	0	0.006	0.006	0.006	0.0139	0.0258	0.0218	0.0238	0.006	0.0079	0.006	0.0099	0.0119	0.0218	0.0198	0.0496	0.0079	0.004	0.0119	0.0278	0.0179	0.0337	0.0298	0.0377	0.0119	0.006	0.0079	0.0198	0.0079	0.0139	0.0218	0.0278	0.0119	0.0079	0.0218	0.0198	0.0119	0.0317	0.006	0.006	0.0099	0.0139	0.0099	0.0437	0.0099	0.0298	0.0159	0.006	0.0099	0.0198	0.0179	0.006	0.0139	0.0296187	10.79	0.0268	0.047	0.0604	0.0268	0.0201	0.0604	0.1342	0.0604	0.0738	0.0805	0.0604	0.094	0.0403	0.0872	0.0537	0.0738	0.0588	0	0.0588	0.0588	0.0588	0.0588	0.1765	0	0.1176	0.1765	0.0588	0.0588	0	0	0.1176	0	0	0.0588	0.0588	0.0588	0.1176	0.1176	0.1176	0.0588	0	0.1176	0	0.0588	0	0.1176	0.0588	0.0588	0.0429	0.0608	0.0449	0.0429	0.0575	0.0806	0.1262	0.0515	0.0753	0.1011	0.074	0.0535	0.0159	0.0733	0.0588	0.041	631.855	8736.74	0.2222	0.1111	0.3889	0.2778	0.1667	0.2222	0.2222	0.3889	0.16	0.2533	0.3133	0.2733	0.1921	0.1888	0.3036	0.3155	0.6667	0.6111	0.5867	0.6191	0.3815	0.3929	0.3381	0.3646	0	0	0	0	0	0	0	0	0	0	0	0	0	0	0	0	0	0.3571	1	5	0.7136	0.8161	0.6977	0.8332	-2.2
385	MSMEG_0393	-5.58	-2.75	-7.9	-6.6	NA	NA	NA	NA	NA	0	NA	NA	NA	NA	NA	NA	NA	-31.4438	-32.6667	-33.86	-27.56	-2.1756	-2.3036	-1.9407	-2.2778	-12.975	-13.3455	-13.2091	-12.31	2	825	1	0	0	0	0	1	0	0	0	0	0	0.1667	0	0	0	0	0	0	0	0	0.1667	0	0	0	0	0	0	0	0	0.1667	0	0	0	0	0	0	0	0.1667	0	0	0	0	0	0	0.1667	0	0	0	0	0	0	0	0	0	0	0	0	0	0	0	0	0	0.1667	0	0	0	0	0.1667	0	0	0	0	0	0	0	0	0	0	0	0	0	0	0.1667	0	0	0	0	0	0	0	0	0	0	0	0	0	0.1667	0	0.1667	0	0	0	0	0	0	0	0	0	0	0	0	0.1667	0.1667	0	0	0	0	0	0	0	0	0	0	0	0	0	0	0	0.0182	0.0109	0.0073	0	0.0219	0.0474	0.0182	0.0365	0	0.0036	0.0036	0.0146	0.0146	0.0255	0.0182	0.0255	0.0036	0	0.0073	0.0073	0.0036	0.0109	0.0109	0.0255	0.0036	0.0036	0.0073	0.0146	0.0219	0.0365	0.0073	0.0547	0.0219	0	0.0073	0.0219	0.0365	0.0146	0.0365	0.0511	0.0146	0.0073	0.0292	0.0219	0.0219	0.0438	0.0036	0.0073	0	0.0109	0.0073	0.0292	0.0036	0.0292	0.0109	0.0036	0.0073	0.0109	0.0328	0.0146	0.0146	-0.00113397	7.6	NA	NA	NA	NA	NA	NA	NA	NA	NA	NA	NA	NA	NA	NA	NA	NA	0.0588	0	0.1176	0	0	0.0588	0.1176	0	0.1765	0.1176	0.1176	0.1176	0	0	0.1176	0	0.1176	0.0588	0	0.0588	0	0.1176	0.1765	0.0588	0.0588	0.1176	0.1176	0	0	0.0588	0.0588	0	0.0461	0.0704	0.0534	0.0388	0.0522	0.0631	0.1238	0.051	0.0801	0.0862	0.091	0.0558	0.0303	0.0704	0.0449	0.0425	2566.86	36118.8	0.2222	0.1111	0.5	0.1667	0.2222	0.1111	0.3333	0.3333	NA	NA	NA	NA	0.2097	0.1879	0.3127	0.2897	0.6667	0.6667	NA	0.6024	0.4494	0.4753	2.4427	0.44	NA	NA	NA	NA	NA	NA	NA	NA	NA	NA	NA	NA	NA	NA	NA	NA	NA	NA	NA	6	0.8596	0.9416	0.6153	0.8354	-0.3
386	MSMEG_0394	-2.04	-3.2	-1.9	0	NA	NA	NA	NA	NA	0	NA	NA	NA	NA	NA	NA	NA	-29.66	-33.2	-32.4	-17.1	-2.396	-3.1889	-2.0625	-1.8375	-15.22	-17.15	-14.1667	-13.7	4	255	1	0	0	0	1	0	0	0	0	0	0	0	0	0	0	0	0	0	0	0.1667	0.1667	0.1667	0	0	0	0	0	0	0	0	0	0	0	0	0.1667	0	0	0	0	0	0	0	0	0	0.1667	0	0	0	0	0.1667	0	0	0	0	0	0	0	0	0	0	0	0	0	0	0	0	0	0	0	0	0	0	0	0	0.1667	0	0	0	0	0	0	0	0	0	0	0	0	0.1667	0	0	0.1667	0	0	0	0	0	0	0	0	0	0	0	0	0	0	0	0.1667	0	0.1667	0	0	0	0	0	0	0	0	0	0	0	0	0	0	0.1667	0	0	0	0	0	0.0119	0	0.0238	0.0357	0.0119	0.0357	0.0238	0	0.0119	0	0	0.0119	0.0595	0.0595	0.0595	0.0119	0	0	0.0119	0.0357	0.0119	0	0.0119	0	0.0238	0.0119	0	0.0119	0.0357	0.0119	0.0595	0	0	0	0.0119	0	0	0.0119	0.0238	0.0119	0.0119	0.0357	0.0238	0.0238	0.0476	0	0.0119	0.0119	0.0357	0	0.0476	0	0	0.0238	0	0.0357	0.0119	0.0119	0	0.0238	0.0585577	4	NA	NA	NA	NA	NA	NA	NA	NA	NA	NA	NA	NA	NA	NA	NA	NA	0.1765	0.0588	0.0588	0.0588	0	0.0588	0.1765	0	0.1176	0.0588	0.0588	0.0588	0.0588	0.0588	0	0	0.0588	0.0588	0.0588	0.0588	0.0588	0.0588	0.0588	0.0588	0.0588	0.0588	0.0588	0.1176	0	0.0588	0.1765	0	0.0472	0.0433	0.0551	0.0394	0.0354	0.0512	0.1181	0.0551	0.0866	0.1024	0.0945	0.0709	0.0118	0.063	0.0906	0.0354	26804.8	66386.4	0.3333	0.1111	0.3333	0.2222	0.2222	0.2222	0.3333	0.2222	NA	NA	NA	NA	0.1843	0.2	0.3569	0.2588	0.5556	0.5556	NA	0.6157	1.3819	1.403	2.7214	1.3329	NA	NA	NA	NA	NA	NA	NA	NA	NA	NA	NA	NA	NA	NA	NA	NA	NA	NA	NA	21	0.6497	0.8302	0.623	0.8303	0
387	MSMEG_0395	-3.02	-4.2	-2	-2.7	NA	NA	NA	NA	NA	NA	NA	NA	NA	NA	NA	NA	NA	-35.5	-39.8	-31.2	-31.2	-4	-3.4	-3.7	-5.05	-15.08	-16.95	-13.6	-14.3	5	135	0	0	1	0	0	1	0	0	0	0	0	0	0	0	0	0	0	0	0.1667	0.1667	0	0.1667	0	0	0	0	0	0	0	0	0	0	0	0	0	0.1667	0	0	0	0	0	0	0	0	0	0	0	0	0	0	0	0	0	0	0	0	0	0.1667	0	0	0	0	0	0.1667	0	0	0	0	0	0	0	0	0	0.1667	0	0	0	0	0	0	0	0	0	0	0	0	0	0	0	0	0	0	0	0	0	0	0.1667	0	0	0	0	0	0	0	0	0	0	0	0.1667	0	0	0	0	0	0	0	0	0	0.1667	0	0.3333	0	0	0	0	0	0	0	0	0	0.0227	0	0	0	0.0682	0.0227	0	0	0	0	0.0455	0.0682	0.0227	0.0227	0.0227	0	0	0.0455	0	0.0227	0	0.0227	0.0227	0	0	0.0227	0.0455	0.0682	0.0227	0	0	0	0	0.0227	0	0.0227	0.0227	0	0	0.0227	0.0227	0.0227	0	0	0	0	0	0.0227	0.0227	0.0682	0	0.0455	0.0227	0	0	0.0227	0.0227	0.0227	0.0455	0.17368	NA	NA	NA	NA	NA	NA	NA	NA	NA	NA	NA	NA	NA	NA	NA	NA	NA	0.1176	0.0588	0	0.0588	0	0.1176	0.1765	0.0588	0.1176	0.1176	0.0588	0	0	0.0588	0.0588	0	0	0	0	0	0	0.1176	0.1176	0.0588	0	0.1765	0.1176	0.1176	0	0	0.2353	0.0588	0.0299	0.0448	0.0224	0.0522	0.0597	0.0746	0.1119	0.0597	0.0672	0.1119	0.1119	0.0522	0	0.0746	0.097	0.0299	2235.61	6645.31	0.2778	0.1111	0.2778	0.3333	0	0.2778	0.4444	0.2778	NA	NA	NA	NA	0.1556	0.2	0.3407	0.3037	0.6111	0.7222	NA	0.6444	0.1579	0.1549	0.0732	0.1655	0	0	0	0	0	0	0	0	0	0	0	0	0	0	0	0	0	0.5714	4	NA	NA	NA	NA	NA	NA
388	MSMEG_0396	-1.68	-1	-2.35	-1.7	NA	NA	NA	NA	NA	NA	NA	NA	NA	NA	NA	NA	NA	-35.1286	-36.8333	-39.0667	-18.2	-2.5718	-3.1286	-3.3462	-1.0833	-12.64	-12.7667	-16.26	-7.925	2	399	1	0	0	0	1	0	0	0	0	0	0	0	0	0	0	0	0	0	0	0	0.1667	0	0	0	0	0	0	0	0	0.1667	0	0	0	0.3333	0	0	0	0	0	0	0	0	0	0	0	0	0	0	0	0	0	0	0	0	0	0	0	0	0.1667	0.1667	0	0	0	0	0	0	0	0	0	0	0.1667	0	0	0	0	0	0	0	0	0	0	0	0	0	0.1667	0	0	0	0	0	0	0	0	0	0	0	0	0	0	0	0	0	0	0	0	0.1667	0	0	0	0.1667	0	0	0.1667	0	0	0	0	0.1667	0	0	0	0	0	0	0	0	0	0	0.0076	0	0	0.0076	0.0227	0.0379	0.0379	0.053	0	0.0076	0	0.0152	0.0076	0	0.0227	0	0	0.0152	0	0.0076	0.0152	0.0227	0.0227	0.0455	0	0.0152	0	0.053	0.0076	0.0303	0.0227	0.0455	0	0	0	0.0152	0.0152	0.0379	0.0152	0.0303	0.0227	0	0.0303	0.0303	0	0.0379	0	0.0303	0.0152	0.0152	0.0076	0.0227	0.0379	0.0379	0.0152	0.0076	0.0152	0	0.0152	0.0152	0.0076	0.10422	NA	NA	NA	NA	NA	NA	NA	NA	NA	NA	NA	NA	NA	NA	NA	NA	NA	0.0588	0	0.1765	0	0	0.0588	0.0588	0.0588	0.1176	0.1176	0	0.0588	0.0588	0	0.1176	0.1176	0	0	0.1176	0.0588	0.1176	0.0588	0.1765	0	0.0588	0.2941	0.0588	0	0	0	0.0588	0	0.0377	0.0729	0.0678	0.0276	0.0804	0.103	0.1332	0.0377	0.0678	0.103	0.0729	0.0553	0.0176	0.0754	0.0276	0.0201	221.886	1445.98	0.2222	0.2778	0.3333	0.1667	0.2222	0.0556	0.3889	0.3333	NA	NA	NA	NA	0.2055	0.1404	0.3008	0.3534	0.5	0.7222	NA	0.6541	0.4129	0.4219	0.8874	0.3989	0	0	0	0	0	0	0	0	0	0	0	0	0	0	0	0	0	0.4286	1	NA	NA	NA	NA	NA	NA
389	MSMEG_0397	-4.4	-3.9	-3.35	-7.5	NA	NA	NA	NA	NA	NA	NA	NA	NA	NA	NA	NA	NA	-35.8269	-40.4	-38.2444	-27.9625	-3.3545	-3.8841	-3.7511	-2.3977	-15.0231	-17.3944	-15.6222	-11.6812	0	1323	0	1	0	0	0	1	0	0	0	0	0	0	0	0	0	0	0	0	0	0	0	0.1667	0	0.1667	0	0.1667	0	0	0.1667	0	0	0	0	0	0	0	0	0	0	0	0	0	0	0	0	0.1667	0	0	0	0	0	0	0	0	0	0.1667	0	0	0	0	0	0	0	0	0	0	0	0	0	0	0	0	0.1667	0	0	0	0	0	0	0	0	0	0	0	0.1667	0	0	0	0	0	0	0	0	0	0	0	0	0	0	0	0	0	0	0	0	0	0	0.1667	0	0	0	0	0	0	0.1667	0	0	0	0	0	0	0	0	0	0	0.3333	0	0	0	0.0045	0	0.0068	0.0273	0.0341	0.0227	0.025	0	0	0	0.0023	0.0068	0.0568	0.0136	0.0409	0	0.0091	0.0091	0.0159	0.0136	0.0136	0.0523	0.0864	0	0.0045	0.0045	0.0114	0.0091	0.0114	0.0182	0.025	0.0023	0.0045	0	0.0205	0.0136	0.0182	0.0205	0.0455	0.0091	0.0023	0.025	0.0159	0.0159	0.0273	0	0.0205	0	0.0045	0.0227	0.0568	0.0091	0.0409	0.0136	0	0.0045	0.0205	0.0386	0.0023	0.0205	0.0863298	NA	NA	NA	NA	NA	NA	NA	NA	NA	NA	NA	NA	NA	NA	NA	NA	NA	0.0588	0.0588	0	0	0.0588	0.0588	0.1765	0.0588	0.0588	0.0588	0.1176	0.1176	0	0.1176	0.0588	0	0	0.1176	0	0	0	0.1176	0.1176	0.1176	0.0588	0.1176	0.0588	0.1176	0.0588	0	0.1176	0	0.0257	0.0756	0.0318	0.0227	0.059	0.1112	0.1369	0.0582	0.0651	0.1233	0.0855	0.053	0.0068	0.0552	0.0719	0.0182	610.32	8527.77	0.1667	0.1667	0.3333	0.3333	0.1111	0.2222	0.3333	0.3333	NA	NA	NA	NA	0.1565	0.1519	0.3265	0.3651	0.6667	0.6667	NA	0.6916	1	1	0.2853	1	0	0	0	0	0	0	0	0	0	0	0	0	0	1	1	0	0	0.5	5	NA	NA	NA	NA	NA	NA
390	MSMEG_0398	-2.98	-2.25	-3.6	-3.2	-1.7	-1.075	-3.025	-0.7667	1	135	0.984	0.4983	0.0982	0.976	0.803	0.9541	1	-37.0429	-41.18	-34.82	-34.65	-3.4214	-3.3542	-3.0652	-3.8478	-15.8714	-16.16	-15.4222	-16	0	702	0	1	0	0	0	1	0	0	0	0	0	0	0	0	0	0	0	0	0	0	0	0.3333	0	0	0	0	0.1667	0	0	0	0	0	0	0	0	0	0	0	0	0	0	0	0	0	0	0	0	0	0	0	0	0	0	0	0.1667	0	0	0	0	0.1667	0	0	0	0	0	0	0.1667	0	0	0	0	0	0	0	0	0	0	0	0	0.1667	0	0	0	0	0	0	0	0	0	0	0.1667	0	0	0	0	0	0	0.1667	0.1667	0	0	0	0	0	0	0.1667	0	0	0	0	0	0	0	0	0.1667	0	0	0	0	0	0	0	0	0	0	0	0	0	0.0043	0	0	0.0172	0.0386	0.03	0.0043	0.03	0	0.0043	0	0	0.0172	0.0472	0.0343	0.0601	0	0	0	0.0172	0.0086	0.0172	0.0129	0.0258	0	0	0	0	0.0043	0.0472	0.0172	0.0386	0.0043	0.0129	0.0043	0.0386	0.0215	0.0086	0.0086	0.0815	0	0	0.0129	0.0215	0.0215	0.0429	0.0129	0.0215	0.0086	0.0215	0	0.0129	0.0086	0.0515	0	0	0.0172	0.0258	0.0429	0.0043	0.0172	0.023285	7.7	0.0373	0.0224	0.1194	0.0149	0.0224	0.0075	0.0821	0.0672	0.1119	0.1045	0.1194	0.0746	0.0224	0.0448	0.0896	0.0597	0.0588	0.1176	0	0	0.0588	0	0.1765	0	0.1176	0.1176	0	0.1176	0	0	0.1176	0.1176	0	0	0.0588	0	0.0588	0.0588	0.0588	0	0	0.0588	0.2353	0.2353	0	0.0588	0.1765	0	0.0214	0.0514	0.0385	0.0342	0.0271	0.0656	0.127	0.0514	0.0842	0.0984	0.1255	0.0785	0.0143	0.0556	0.0942	0.0328	2489.77	25874.3	0.2222	0.2222	0.3333	0.2222	0.0556	0.2222	0.5556	0.1667	0.2	0.2148	0.4074	0.1778	0.1467	0.1966	0.386	0.2707	0.5556	0.7222	0.5852	0.6567	0.818	0.7905	0.3226	0.8343	0	1	0	0	0	1	0	0	0	0	0	0	0	0	0	1	2	0.8571	10	5	0.9423	0.9743	0.9142	0.9657	-1.7
391	MSMEG_0399	-2.34	-0.75	-1.95	-6.3	-3.0667	-3.8667	-2	-2.8	14	81	0.2583	0.3496	0.1804	0.2346	0.2618	0.0495	7	-29.55	-33.75	-25.35	-22.7	-1.9826	-1.8875	-1.8875	-2.2	-11.5556	-12.625	-9.4	-12.65	3	231	0	1	0	0	0	1	0	0	0	0	0.1667	0	0.1667	0	0	0	0	0	0	0	0	0.1667	0	0	0	0	0	0	0	0	0	0	0	0	0	0.1667	0	0	0	0	0	0	0	0	0.1667	0	0	0	0	0	0	0	0	0	0	0	0	0	0.1667	0	0	0	0	0	0	0	0	0	0.1667	0	0	0	0	0	0	0	0	0	0	0	0	0	0	0	0	0	0.1667	0	0	0	0	0	0	0	0	0	0	0	0	0	0	0	0	0	0	0	0.1667	0	0	0	0	0	0	0	0	0	0	0	0	0	0.3333	0	0	0	0	0	0	0.1667	0.0395	0.0132	0.0263	0.0132	0.0395	0	0.0132	0.0263	0	0	0	0	0.0263	0.0395	0	0.0395	0	0.0132	0	0.0395	0	0.0132	0.0132	0.0132	0	0	0	0.0132	0	0.0263	0	0.0132	0	0	0.0263	0.0263	0	0.0132	0.0263	0.0789	0.0132	0	0.0263	0.0263	0.0132	0.0526	0	0.0132	0	0.0132	0.0132	0.0132	0.0789	0.0395	0.0132	0	0	0.0395	0.0132	0.0132	0.0263	0.0264201	7.8	0.1	0.0625	0.0375	0.05	0.025	0.075	0.1125	0.025	0.075	0.1	0.05	0.075	0.0375	0.0125	0.1	0.0625	0	0.0588	0	0	0	0	0.0588	0.1765	0.1176	0.1176	0.2353	0	0	0.0588	0.1176	0.0588	0.0588	0.0588	0.0588	0.0588	0.1176	0.1176	0.0588	0	0.0588	0.0588	0	0.1176	0	0.1176	0.0588	0.0588	0.0435	0.0522	0.0652	0.0304	0.0522	0.0522	0.0826	0.0565	0.0913	0.1043	0.0913	0.0565	0.0087	0.0348	0.1	0.0783	36094.9	388138	0.1111	0.2222	0.4444	0.2222	0.2222	0.2222	0.2222	0.3333	0.2469	0.2099	0.2963	0.2469	0.1948	0.2208	0.342	0.2424	0.6667	0.5556	0.5432	0.5844	1.2742	1.3959	1.6965	1.1879	0	0	0	0	0	0	1	0	0	0	0	0	0	0	1	0	0	0.7857	8	21	0.9104	0.95	0.9101	0.9667	0
392	MSMEG_0400	-3	-6	-0.3	-2.4	NA	NA	NA	NA	NA	NA	NA	NA	NA	NA	NA	NA	NA	-39.5569	-38.4735	-39.1	-41.1532	-3.3893	-3.422	-3.2527	-3.4941	-16.2663	-15.8701	-16.3562	-16.58	0	7218	0	0	1	0	0	1	0	0	0	0	0	0	0	0	0	0	0	0	0.1667	0	0	0	0	0	0	0	0	0	0	0.3333	0	0	0	0	0	0	0	0	0	0	0	0	0	0	0	0	0	0	0	0	0	0.1667	0	0	0	0	0	0	0	0.1667	0	0	0	0.1667	0	0	0	0	0	0	0	0	0	0	0	0	0	0	0	0	0	0	0	0	0	0	0	0	0	0	0	0	0	0	0	0.1667	0.1667	0	0	0	0	0	0	0	0	0	0	0	0	0	0	0	0	0	0	0	0	0.1667	0	0	0	0.1667	0	0	0.1667	0.1667	0	0	0.0012	0.0037	0.0004	0.0046	0.0295	0.0353	0.0362	0.0449	0.0004	0	0.0012	0.0033	0.0137	0.0549	0.015	0.0378	0.0025	0.0067	0.0004	0.0058	0.0112	0.0141	0.0358	0.0536	0.0029	0.0033	0.005	0.0133	0.0262	0.0403	0.0216	0.0561	0.0042	0.0033	0.0017	0.0133	0.0166	0.0195	0.0146	0.0516	0.005	0.0037	0.0216	0.032	0.0096	0.037	0.0004	0.0158	0.0017	0.0191	0.0075	0.0204	0.0146	0.0366	0.0046	0	0.0083	0.0162	0.0225	0.0033	0.0141	0.0542852	NA	NA	NA	NA	NA	NA	NA	NA	NA	NA	NA	NA	NA	NA	NA	NA	NA	0	0	0	0.0588	0	0.0588	0.2353	0	0.1176	0.1176	0.1176	0.1176	0	0.0588	0.1176	0	0	0	0.0588	0	0	0.1176	0.1765	0	0.0588	0.1765	0.1765	0.0588	0	0	0.1176	0.0588	0.0226	0.0648	0.0398	0.0298	0.0561	0.0901	0.1444	0.0502	0.0676	0.1125	0.0917	0.0637	0.0108	0.0733	0.0597	0.0229	12275.4	105517	0.1111	0.1667	0.4444	0.2778	0.0556	0.1667	0.5	0.2778	NA	NA	NA	NA	0.1571	0.1667	0.3356	0.3407	0.7222	0.7778	NA	0.6762	0.3033	0.3089	0.1135	0.3026	0	0	0	0	0	0	0	0	0	0	0	0	0	0	0	0	0	0.5	4	NA	NA	NA	NA	NA	NA
393	MSMEG_0401	-3.32	-4.1	-2.45	-3.5	NA	NA	NA	NA	NA	NA	NA	NA	NA	NA	NA	NA	NA	-38.545	-40.5714	-40.565	-34.1789	-3.2113	-3.3455	-3.242	-3.0434	-15.975	-17.0122	-16.3425	-14.5077	3	3006	1	0	0	0	0	1	0	0	0	0	0	0	0	0	0	0	0	0	0	0.3333	0.1667	0	0	0	0	0	0	0	0	0	0	0	0	0	0.1667	0.1667	0	0	0	0	0	0	0	0	0	0	0	0	0	0	0	0.1667	0	0	0	0	0	0	0	0	0	0	0	0	0	0	0	0	0	0	0	0	0	0	0	0	0	0	0	0	0	0.1667	0	0	0	0	0	0	0	0	0	0.1667	0	0	0	0	0	0	0	0	0	0	0.1667	0	0	0	0	0	0	0	0	0.1667	0.1667	0	0	0	0	0	0	0	0	0	0	0	0	0	0.1667	0	0.002	0.002	0.004	0.007	0.026	0.032	0.03	0.036	0.001	0.001	0	0.004	0.013	0.0639	0.014	0.05	0.001	0.003	0.001	0.001	0.013	0.017	0.041	0.04	0.002	0.001	0.006	0.013	0.023	0.033	0.023	0.0609	0.002	0.003	0.005	0.034	0.02	0.019	0.022	0.042	0.012	0.001	0.015	0.042	0.009	0.035	0.002	0.005	0.001	0.017	0.005	0.024	0.012	0.036	0.005	0	0.008	0.019	0.019	0.006	0.016	0.0911639	NA	NA	NA	NA	NA	NA	NA	NA	NA	NA	NA	NA	NA	NA	NA	NA	NA	0.0588	0	0.1765	0.1176	0.0588	0	0	0	0.2353	0	0.1176	0.0588	0	0.0588	0.1176	0	0	0	0.0588	0.0588	0	0.0588	0.1176	0.1176	0.0588	0.1765	0.0588	0.0588	0	0.0588	0.1765	0	0.0243	0.0699	0.0393	0.0346	0.0632	0.0792	0.1331	0.0493	0.0696	0.1108	0.0955	0.0629	0.011	0.0649	0.0709	0.0216	7395.39	108299	0.3889	0.1667	0.3889	0.0556	0.1111	0.2222	0.3889	0.2778	NA	NA	NA	NA	0.1683	0.1683	0.3387	0.3247	0.4444	0.6667	NA	0.6633	0.2508	0.2551	0.1802	0.2474	0	0	0	0	0	0	0	0	0	0	0	0	0	0	0	0	0	0.5	2	NA	NA	NA	NA	NA	NA
394	MSMEG_0402	-1.74	-2.35	-0.95	-2.1	-1.8586	-1.42	-1.7	-2.5222	1	307	0.5775	0.4312	0.026	0.5982	0.409	0.2036	4	-38.6987	-39.3269	-38.0922	-38.664	-3.2099	-3.518	-2.9605	-3.151	-16.1127	-16.6961	-15.8696	-15.7667	0	7680	1	0	0	0	1	0	0	0	0	0	0	0	0	0	0	0	0	0	0	0	0.1667	0	0	0	0.1667	0	0.1667	0	0	0.1667	0	0	0	0	0	0.1667	0	0	0	0	0	0	0	0	0	0	0	0	0.1667	0	0	0	0	0	0	0	0	0	0	0	0	0	0	0	0	0	0	0	0	0	0	0	0.1667	0	0	0	0	0	0	0	0.5	0	0	0	0	0	0	0	0	0	0	0	0	0	0	0	0	0	0	0	0	0	0	0	0	0	0	0	0	0	0.1667	0	0	0	0	0	0	0	0	0	0	0	0	0	0	0	0	0.1667	0.0008	0.0016	0.0016	0.0012	0.027	0.0277	0.0375	0.0512	0	0.0016	0.0004	0.0031	0.0125	0.0641	0.0148	0.0438	0.0008	0.0035	0.002	0.0047	0.0117	0.0238	0.0395	0.0477	0.0012	0.002	0.0066	0.0137	0.0254	0.0305	0.0203	0.0461	0.0031	0.0039	0.0023	0.0129	0.0211	0.0176	0.0168	0.0606	0.0027	0.0016	0.0172	0.0348	0.0133	0.0426	0	0.0098	0.002	0.0227	0.0051	0.0285	0.0113	0.0363	0.0035	0	0.0066	0.0164	0.0211	0.0027	0.0152	0.0855757	6.1	0.049	0.085	0.0523	0.0556	0.0882	0.0556	0.0915	0.0327	0.0719	0.0719	0.0784	0.0621	0.0294	0.0588	0.0621	0.0556	0	0	0.0588	0	0	0	0.0588	0.2353	0	0.1765	0.1176	0.0588	0.0588	0.0588	0.1765	0	0.0588	0.1176	0	0.0588	0	0.1765	0.1176	0.0588	0.1176	0.0588	0	0.0588	0	0.0588	0.1176	0	0.0201	0.072	0.0406	0.0285	0.0587	0.0899	0.1427	0.0484	0.0712	0.1087	0.0905	0.0663	0.0111	0.0691	0.063	0.019	6221.89	100407	0.0556	0.2778	0.3889	0.2778	0.2222	0.1667	0.2222	0.3889	0.241	0.2052	0.2834	0.2704	0.1612	0.1622	0.3368	0.3397	0.6667	0.6111	0.5537	0.6766	0.2985	0.305	0.3589	0.2943	0	0	0	0	0	1	1	0	0	0	0	0	0	0	0	0	0	0.8571	9	0	0.2109	0.3414	0.2068	0.5712	-0.6
395	MSMEG_0403	-3.12	-4.25	-2.65	-1.8	NA	NA	NA	NA	NA	NA	NA	NA	NA	NA	NA	NA	NA	-34.875	-32.6333	-38.36	-34.08	-2.8173	-2.5714	-3.4741	-2.4	-14.3188	-13.5727	-15.4909	-13.85	1	819	1	0	0	0	0	1	0	0	0	0	0	0.1667	0	0	0	0	0.1667	0	0	0	0.1667	0	0	0	0	0	0	0	0	0	0	0	0	0	0	0	0	0	0	0	0	0	0	0	0	0.1667	0	0	0	0	0	0	0	0	0	0	0	0	0.1667	0	0	0	0	0.1667	0	0	0	0	0	0	0	0	0.1667	0.1667	0.1667	0	0	0	0	0	0	0	0.1667	0	0	0	0	0	0	0	0	0	0	0	0	0	0	0	0	0	0	0	0	0	0	0	0	0	0	0	0	0	0	0	0	0	0	0	0	0	0.1667	0	0	0	0	0	0	0.1667	0.0074	0.0184	0	0.0184	0.0441	0.0404	0.0662	0.0294	0	0.0074	0.0147	0.0037	0.0441	0.0441	0.0257	0.0588	0.0037	0	0.0037	0.0147	0.011	0.011	0.011	0.0257	0.0074	0.011	0	0.0147	0.0184	0.0478	0.0184	0.0441	0	0.0037	0.0037	0.011	0.0074	0.011	0.0147	0.0184	0	0.0037	0.0037	0.0257	0	0.0368	0	0.0074	0	0.0257	0.0037	0.0221	0.0147	0.0257	0.011	0.0037	0.011	0.0257	0.0074	0.0147	0.0221	0.0168548	NA	NA	NA	NA	NA	NA	NA	NA	NA	NA	NA	NA	NA	NA	NA	NA	NA	0	0	0	0.0588	0.0588	0.0588	0.0588	0.1176	0.0588	0.0588	0.2353	0.0588	0	0.1765	0.0588	0	0	0.1176	0.0588	0.1176	0.0588	0	0.0588	0.0588	0.1176	0.0588	0.0588	0.0588	0.0588	0.0588	0.1176	0	0.0122	0.0367	0.0452	0.0477	0.0562	0.0758	0.1002	0.0562	0.0611	0.0892	0.1002	0.0807	0.0122	0.0868	0.0856	0.0538	5550.09	112679	0.1111	0.2222	0.3889	0.2778	0.2778	0.2222	0.2778	0.2222	NA	NA	NA	NA	0.1429	0.2381	0.3309	0.2882	0.6667	0.5	NA	0.619	0.1683	0.1755	0.152	0.1635	0	0	0	0	0	0	0	0	0	0	0	0	0	0	0	0	0	0.5714	4	NA	NA	NA	NA	NA	NA
396	MSMEG_0404	-3.42	-4.5	-2.15	-3.8	NA	NA	NA	NA	0	14	NA	NA	NA	NA	NA	NA	0	-36.975	-34.8667	-41.2333	-33.75	-3.1098	-1.5643	-3.8286	-4	-16.1312	-13.5167	-17.76	-17.64	2	411	1	0	0	0	1	0	0	0.1667	0	0	0	0	0	0	0	0	0	0	0	0.1667	0.1667	0	0	0	0	0	0	0	0	0.1667	0	0	0	0	0	0	0	0	0	0	0	0	0.1667	0	0	0	0	0	0	0	0.1667	0	0	0	0	0	0	0	0	0	0	0	0	0	0	0	0	0	0	0	0	0	0	0	0	0	0	0	0	0	0	0	0	0	0	0	0	0	0	0	0.1667	0	0	0	0	0	0	0	0	0	0	0	0	0	0.1667	0	0.1667	0	0	0	0	0	0.1667	0	0	0	0	0.1667	0	0	0	0	0	0	0	0	0	0.1667	0.0074	0.0074	0	0	0.0147	0.0441	0.0294	0.0441	0	0	0	0	0.0074	0.0221	0.0294	0.0294	0	0	0	0.0074	0	0.0147	0.0294	0.0588	0	0	0	0.0221	0.0221	0.0588	0.0074	0.0515	0	0.0147	0	0.0147	0.0368	0.0221	0.0074	0.0662	0	0	0	0.0221	0.0368	0.0882	0	0	0	0.0221	0.0074	0.0147	0.0147	0.0368	0	0.0074	0.0147	0.0294	0.0147	0	0.0221	0.0682175	7.6	0.1538	0.0769	0.1538	0	0	0.1538	0	0	0.2308	0	0.2308	0	0	0	0	0	0	0.0588	0.1176	0	0.0588	0.1176	0.0588	0.0588	0.0588	0.1176	0.1765	0.0588	0.0588	0	0.0588	0	0.0588	0.0588	0.0588	0.0588	0.0588	0.1176	0	0.1176	0	0.1176	0.0588	0.0588	0.0588	0	0.1176	0.0588	0.0171	0.0659	0.061	0.0293	0.0488	0.0854	0.1415	0.039	0.0902	0.1049	0.1122	0.0585	0.0146	0.0585	0.0537	0.0195	2563.03	58103.2	0.1667	0.1111	0.4444	0.2778	0.2222	0.2778	0.2222	0.2778	0.3571	0	0.4286	0.2143	0.1727	0.146	0.3674	0.3139	0.7222	0.5	0.6429	0.6813	0.3252	0.3418	0.2305	0.3176	0	1	1	0	0	1	1	1	0	0	0	0	0	0	1	0	0	NA	NA	0	0.0113	0.0218	0.0022	0.4066	-3.9
397	MSMEG_0405	-2.5	-3.35	-2.9	0	NA	NA	NA	NA	NA	NA	NA	NA	NA	NA	NA	NA	NA	-40.7217	-40.4	-41.975	-39.6571	-3.7282	-4.1625	-3.5128	-3.4921	-17.3915	-17.5062	-18.1562	-16.4533	2	1176	1	0	0	0	0	1	0	0	0	0	0	0	0	0	0	0	0	0	0	0.1667	0.1667	0	0	0	0	0	0	0	0	0.1667	0	0	0	0	0	0.1667	0	0.1667	0	0	0	0.1667	0	0	0	0	0	0	0	0	0	0	0	0	0	0	0	0	0	0	0	0	0	0	0	0	0	0	0	0	0	0	0.1667	0	0	0	0	0	0	0	0	0	0	0	0	0	0	0	0	0	0	0	0	0	0.1667	0	0.1667	0	0	0	0	0	0	0	0	0	0	0	0	0	0	0.1667	0	0	0	0	0	0	0	0	0	0	0	0	0	0	0.1667	0.1667	0	0.0051	0	0.0051	0.0128	0.0358	0.0256	0.0358	0	0.0026	0.0026	0.0026	0.0051	0.087	0.0051	0.0307	0	0	0.0026	0.0026	0.0026	0.0153	0.0332	0.0997	0.0026	0	0.0051	0.0179	0.0102	0.0358	0.0256	0.0716	0.0026	0.0102	0.0026	0.0179	0.0179	0.0128	0.0102	0.0537	0.0077	0	0.0179	0.0281	0.0128	0.0384	0.0026	0.0179	0.0026	0.0102	0	0.0358	0.0128	0.0281	0.0077	0	0.0051	0.0153	0.0281	0.0102	0.0102	0.0502335	NA	NA	NA	NA	NA	NA	NA	NA	NA	NA	NA	NA	NA	NA	NA	NA	NA	0.0588	0	0.1176	0	0	0.1176	0.0588	0.0588	0.1176	0.0588	0.2353	0.0588	0	0.0588	0.0588	0	0	0	0	0.1176	0	0.1765	0.1176	0.0588	0.0588	0.1176	0.1765	0	0	0.0588	0.1176	0	0.0204	0.0638	0.0417	0.0255	0.0511	0.1106	0.1498	0.0502	0.0672	0.1353	0.097	0.0502	0.0128	0.0519	0.0613	0.0111	802.61	10476	0.2222	0.1111	0.4444	0.2222	0.1111	0.1667	0.3889	0.3333	NA	NA	NA	NA	0.1522	0.1369	0.3495	0.3614	0.6667	0.7222	NA	0.7109	0.3443	0.351	0.1571	0.346	0	0	0	0	0	0	1	0	0	0	0	0	0	0	0	0	0	0.7143	7	NA	NA	NA	NA	NA	NA
398	MSMEG_0406	-2.84	-2.8	-3.15	-2.3	-2.8333	-3.6667	-2.45	-1.1	3	84	0.6102	0.3756	0.2979	0.3913	0.5384	0.8049	8	-35.6694	-35.1231	-35.425	-36.5818	-2.9568	-2.679	-3.123	-3.075	-14.4247	-13.368	-15.0292	-14.9208	4	1836	0	1	0	0	1	0	0	0	0	0	0	0	0	0	0	0	0	0	0	0	0	0.1667	0	0	0	0	0	0	0	0	0	0	0	0	0	0	0	0	0	0	0	0	0.1667	0.1667	0	0	0	0	0	0	0.1667	0	0	0	0	0	0	0	0.3333	0	0	0	0	0	0	0	0	0	0	0	0	0.1667	0	0	0	0	0	0	0	0.1667	0	0	0	0	0	0	0	0	0	0	0	0	0	0	0	0	0	0	0.3333	0	0	0	0	0	0	0	0.1667	0	0	0	0	0	0.1667	0	0	0	0	0	0	0	0	0	0	0	0	0	0	0	0	0	0	0.0049	0.0475	0.0245	0.0507	0.0295	0	0	0	0.0016	0.0016	0.0655	0.0327	0.0295	0	0.0033	0.0016	0.0033	0.0098	0.0098	0.0507	0.0704	0.0016	0	0	0.0131	0.0196	0.0196	0.0098	0.0327	0	0.0016	0.0049	0.0115	0.0278	0.0213	0.0245	0.0524	0	0	0.0065	0.0393	0.0491	0.0638	0.0016	0.0115	0	0.0229	0	0.0262	0.0115	0.072	0.0033	0	0.0016	0.0115	0.0016	0	0	0.0970928	10.6	0.0843	0.0602	0.0723	0.0361	0.0482	0.0602	0.0602	0.0482	0.0602	0.0361	0.1084	0.0964	0.0723	0.0602	0.0482	0.0482	0	0.0588	0.1176	0	0	0	0.1765	0.0588	0.1176	0.1176	0.1176	0.0588	0.0588	0.0588	0	0.0588	0.0588	0.1176	0.1765	0	0.1176	0.0588	0	0.0588	0.1176	0.1176	0	0.0588	0.0588	0	0.0588	0	0.0294	0.0676	0.0567	0.0354	0.0703	0.0872	0.1221	0.054	0.0779	0.1117	0.0796	0.049	0.0114	0.067	0.0599	0.0207	6004.27	9955.26	0.1667	0.1667	0.4444	0.2222	0.3333	0.1111	0.2778	0.2778	0.2619	0.2262	0.2976	0.2143	0.189	0.159	0.3186	0.3333	0.6667	0.5556	0.5119	0.652	0.8073	0.8482	1.4014	0.7826	0	1	1	1	0	1	1	1	0	0	0	0	0	0	1	1	1	0.6429	7	3	0.9668	0.9873	0.0019	0.6018	-3.9
399	MSMEG_0407	-6.56	-6.7	-9	-1.4	NA	NA	NA	NA	NA	0	NA	NA	NA	NA	NA	NA	NA	-39.3095	-38.2875	-38.5857	-41.5167	-3.2352	-3.1919	-2.8083	-3.72	-16.207	-15.4533	-15.3929	-17.8286	3	1089	1	0	0	0	0	1	0	0	0	0	0	0	0.1667	0	0	0	0	0	0	0	0.1667	0.1667	0	0	0	0	0	0	0	0	0	0	0	0	0	0	0	0.1667	0	0	0	0	0	0	0	0	0	0	0	0	0	0	0	0	0	0	0	0	0	0	0	0	0	0	0.3333	0	0	0	0	0	0	0	0	0	0	0	0	0	0	0	0	0	0	0	0	0	0	0	0	0.1667	0.1667	0	0	0	0	0	0	0	0.1667	0	0	0	0	0	0	0	0	0	0	0	0	0	0.1667	0	0	0	0	0	0.1667	0	0	0	0	0	0.1667	0	0	0	0	0.0083	0.0028	0.0028	0.0166	0.0276	0.0552	0.0331	0	0	0	0.0028	0.0055	0.0359	0.0249	0.0442	0.0055	0	0	0.0083	0.011	0.0249	0.0276	0.0608	0	0.0028	0.0083	0.0028	0.0138	0.0414	0.0304	0.0608	0	0.0055	0	0.0138	0.0193	0.0083	0.0193	0.0691	0	0.0055	0.011	0.0304	0.0055	0.0331	0.0055	0.0028	0	0.0166	0.0138	0.0387	0.0083	0.0497	0	0	0.0166	0.0221	0.0276	0	0.0193	0.0615234	9.4	NA	NA	NA	NA	NA	NA	NA	NA	NA	NA	NA	NA	NA	NA	NA	NA	0	0.0588	0	0	0	0.1765	0.1176	0.1176	0.1176	0.1765	0.1176	0	0	0	0.1176	0	0	0	0	0.1176	0	0	0.2353	0	0.0588	0.1765	0.1765	0.0588	0	0.0588	0.1176	0	0.0175	0.0717	0.0285	0.0349	0.0542	0.0901	0.1535	0.0469	0.0735	0.1167	0.1103	0.0533	0.0074	0.0662	0.0616	0.0138	35.7257	882.572	0.1111	0.1111	0.3889	0.3889	0.1111	0.1667	0.5	0.2222	NA	NA	NA	NA	0.1534	0.1488	0.3535	0.3444	0.7778	0.7222	NA	0.6979	0.3731	0.3794	0.685	0.3671	NA	NA	NA	NA	NA	NA	NA	NA	NA	NA	NA	NA	NA	NA	NA	NA	NA	NA	NA	0	0.0165	0.2186	0.0021	0.2953	-5.6
400	MSMEG_0408	-5.34	-4.95	-7.6	-1.6	-1.8667	-2.2667	-2.2	0	9	79	0.1524	0.4227	0.0599	0.3917	0.3811	0.9724	0	-41.1562	-39.9932	-42.2685	-41.2236	-3.4489	-3.3298	-3.686	-3.3308	-17.0735	-16.4823	-17.7342	-17.0076	2	10959	1	0	0	0	0	1	0	0	0	0	0	0	0	0.1667	0	0	0	0	0	0	0.1667	0	0.1667	0	0	0	0	0	0	0.1667	0	0	0	0	0	0	0	0	0	0.1667	0	0	0	0	0	0	0	0	0.1667	0	0	0	0	0	0	0	0	0	0	0	0	0	0	0	0	0	0	0	0	0	0	0	0	0	0	0	0	0	0	0	0	0	0	0	0	0	0	0	0.1667	0	0.1667	0	0	0	0	0	0	0.1667	0.1667	0	0	0	0	0	0	0	0	0	0	0.1667	0	0	0.1667	0	0	0	0	0	0	0	0	0	0	0	0	0	0	0	0.0008	0.0027	0.0019	0.0036	0.0326	0.0348	0.034	0.035	0	0.0005	0.0008	0.0014	0.0104	0.0509	0.0123	0.0394	0.0014	0.0044	0.0008	0.0041	0.0101	0.0225	0.0334	0.0652	0.0033	0.0019	0.0041	0.0129	0.0205	0.0323	0.0178	0.0616	0.003	0.0041	0.0016	0.011	0.0153	0.0181	0.0151	0.055	0.0047	0.0036	0.0178	0.0312	0.012	0.0444	0.0016	0.0088	0.0025	0.0192	0.0071	0.0345	0.0167	0.0452	0.0047	0.0003	0.0093	0.0153	0.0216	0.0027	0.0162	0.101139	11.2	0.0513	0.0513	0.0513	0.0513	0.0641	0.0769	0.1154	0.0256	0.0769	0.0769	0.141	0.0513	0.0128	0.0897	0.0256	0.0385	0.1176	0.0588	0	0	0	0.1765	0.1765	0.0588	0.1176	0.1765	0.0588	0	0	0	0.0588	0	0.0588	0.0588	0	0.1176	0.0588	0.0588	0.0588	0.1176	0.0588	0.0588	0.0588	0.0588	0	0.1176	0.1176	0	0.022	0.065	0.04	0.0269	0.0555	0.0929	0.1536	0.0475	0.0685	0.1254	0.0944	0.0569	0.0078	0.0662	0.0573	0.0202	389.509	26757.4	0.2222	0.0556	0.3333	0.3889	0.2222	0.2778	0.2222	0.2778	0.2025	0.1646	0.3418	0.2911	0.1539	0.1515	0.3452	0.3494	0.7222	0.5	0.6329	0.6946	0.2667	0.2741	1.1049	0.262	0	1	0	0	0	1	1	1	0	0	0	0	0	0	0	0	0	0.7143	8	1	0.0275	0.2887	0.0017	0.1809	-4.1
401	MSMEG_0409	-2.04	-1.45	-2.6	-2.1	-6.25	-10.4	-4.2	0	1	59	0.5583	0.3557	0.0013	0.637	0.3974	0.0486	4	-30.4393	-30.74	-31.0222	-29.5222	-2.1923	-2.2792	-2.1553	-2.1404	-12.5446	-12.2053	-13.1579	-12.2556	0	1422	0	0	1	0	1	0	0	0	0	0	0	0	0.3333	0	0	0	0	0	0.1667	0	0	0	0	0	0	0	0	0	0	0	0	0	0	0	0	0	0	0	0	0	0	0	0	0	0	0	0	0	0	0	0.1667	0	0	0	0	0	0	0	0	0.1667	0.1667	0	0	0	0	0	0	0	0	0	0	0	0	0	0.1667	0	0	0	0	0	0	0	0	0	0	0	0	0	0	0	0	0	0	0	0.1667	0	0	0	0	0	0	0	0	0	0	0.1667	0	0	0	0	0	0	0	0	0	0	0	0	0.1667	0	0	0	0	0	0.1667	0	0	0.1667	0.0042	0.0063	0.0042	0.0127	0.0529	0.0233	0.0423	0.0254	0	0	0.0042	0.0042	0.0106	0.0254	0.0296	0.0148	0.0021	0.0063	0.0063	0	0.0106	0.0169	0.0275	0.0507	0.0063	0.0042	0.0021	0.0106	0.0296	0.0317	0.0275	0.055	0.0106	0.0106	0.019	0.0085	0.0169	0.0169	0.0233	0.0486	0.0106	0.0063	0.0359	0.019	0.0085	0.0275	0.0042	0.0106	0.0106	0.019	0.0106	0.019	0.0106	0.0402	0.0085	0.0085	0.0063	0.0169	0.0085	0.0021	0.0148	0.0530621	10.3	0.0517	0.0517	0.0517	0.0345	0.0517	0.0862	0.1207	0.0345	0.069	0.1379	0.1897	0.0172	0.0172	0.0172	0.0345	0.0345	0	0	0.0588	0.0588	0.0588	0	0.1765	0	0	0.1765	0.2353	0.0588	0.0588	0.0588	0.0588	0	0.1176	0	0.0588	0.1176	0.0588	0	0.1176	0	0.1176	0.1176	0.0588	0	0	0.1176	0.0588	0.0588	0.0415	0.0683	0.0373	0.0542	0.069	0.0753	0.1295	0.0394	0.0746	0.0908	0.0788	0.0507	0.0162	0.0788	0.05	0.0457	1860.29	66192.9	0.1111	0.1667	0.5	0.2222	0.2778	0.2222	0.2778	0.2222	0.1864	0.1186	0.4068	0.2881	0.2011	0.1906	0.2954	0.3129	0.7222	0.5	0.6949	0.6083	0.5667	0.5925	1.6371	0.5514	0	1	0	0	0	0	0	0	0	1	0	1	0	0	0	0	2	0.7143	7	0	0.0922	0.3997	0	0.2401	-10.7
402	MSMEG_0410	-1.82	-4.1	0	-0.9	-2.7447	-3.1062	-2.025	-3.1267	5	492	0.1327	0.2805	0.012	0.5493	0.4876	0.5276	12	-36.78	-37.381	-36.16	-36.7684	-3.2363	-2.8505	-3.406	-3.4586	-15.2933	-15.822	-14.2925	-15.7641	2	3009	1	0	0	0	0	1	0	0	0	0	0	0	0	0	0	0.1667	0	0	0	0	0.1667	0	0	0	0	0	0	0	0	0.1667	0	0	0	0	0	0	0	0	0	0	0	0.1667	0	0	0	0	0	0	0	0	0.1667	0	0	0.1667	0	0	0	0	0	0	0	0	0	0	0	0	0	0	0	0	0	0	0	0	0	0	0	0	0	0	0	0	0.1667	0	0	0	0	0	0	0.1667	0	0	0	0	0.1667	0	0.1667	0	0.1667	0	0	0	0	0	0	0	0	0	0	0	0	0	0.1667	0	0	0	0	0	0	0	0	0	0	0	0	0	0	0	0.003	0.006	0.001	0.004	0.0349	0.0329	0.0579	0.0449	0	0.003	0	0.001	0.007	0.0649	0.02	0.0609	0.001	0.002	0	0.001	0.012	0.015	0.025	0.0549	0.005	0.002	0.004	0.004	0.0309	0.0299	0.024	0.0579	0.005	0.002	0.006	0.007	0.014	0.01	0.0269	0.0459	0.005	0.003	0.008	0.0389	0.022	0.0269	0.001	0.006	0.006	0.017	0.001	0.0269	0.016	0.0459	0.004	0.001	0.006	0.009	0.014	0.001	0.015	0.088443	10.5	0.0326	0.0591	0.0346	0.0631	0.0713	0.0896	0.1202	0.0407	0.057	0.0957	0.0916	0.053	0.0285	0.0794	0.0509	0.0326	0	0.0588	0.1176	0	0.0588	0.1176	0.0588	0.0588	0.1765	0.0588	0.1176	0.0588	0	0	0.1176	0	0.0588	0	0.1176	0.1176	0	0.0588	0.1176	0.0588	0.0588	0.1765	0	0.0588	0.1176	0	0.0588	0	0.0263	0.0578	0.0402	0.0356	0.0648	0.0798	0.1346	0.0522	0.0605	0.1107	0.0928	0.0668	0.0083	0.0831	0.0632	0.0233	891.076	32636.3	0.2222	0.1111	0.3889	0.2778	0.2778	0.2222	0.2778	0.2222	0.189	0.1911	0.2967	0.3232	0.1602	0.1778	0.3307	0.3313	0.6667	0.5	0.6199	0.662	0.2418	0.2527	0.2864	0.2386	0	0	0	0	0	1	0	0	0	0	0	0	0	0	0	0	0	0.6429	4	21	0.8133	0.9002	0.7775	0.8985	0
403	MSMEG_0411	-2.4	-4.25	-1.15	-1.2	-1.625	-1.6	-3.3	0	2	61	0.68	0.3474	0.0001	0.6824	0.4306	0.0401	1	-39.9441	-39.0333	-42.1545	-38.7273	-3.3129	-2.9474	-3.6737	-3.3179	-16.9029	-16.1913	-18.2	-16.2909	8	1710	1	0	0	0	0	1	0	0	0	0	0	0	0	0	0	0	0	0	0	0.1667	0.1667	0	0	0	0	0	0	0	0	0.1667	0	0	0	0	0	0	0	0	0	0	0	0	0	0.1667	0	0	0	0	0	0	0	0	0	0.1667	0	0	0	0	0	0.1667	0	0	0	0	0	0	0	0	0	0	0	0.1667	0	0	0.1667	0	0	0	0	0.1667	0	0	0	0	0	0	0	0	0	0	0	0	0	0	0	0	0	0	0	0	0	0	0	0	0	0	0.1667	0	0	0	0	0	0	0	0	0	0	0	0	0	0.1667	0	0	0	0	0	0.1667	0	0.0018	0.0053	0	0.0035	0.0369	0.0299	0.0439	0.0334	0	0	0.0018	0.0018	0.0088	0.0492	0.0123	0.0492	0	0.0018	0	0.0035	0.0105	0.0123	0.0299	0.0527	0.0018	0.0018	0.0018	0.0123	0.0351	0.0475	0.0281	0.0545	0.0035	0.0035	0.0018	0.0193	0.0193	0.0228	0.0176	0.051	0	0.0018	0.0158	0.0228	0.0123	0.0299	0.0018	0.0141	0.0053	0.0105	0.0035	0.0264	0.0228	0.0387	0.0035	0.0035	0.0123	0.0141	0.0228	0.007	0.0211	0.0960005	10	0.05	0.1	0.05	0.0667	0.1167	0.0667	0.1167	0.05	0.0667	0.0667	0.0333	0.05	0.0167	0.1167	0.0333	0	0	0.0588	0.0588	0	0.0588	0	0.0588	0.0588	0.1176	0.0588	0.1765	0.1176	0	0.0588	0.1176	0.0588	0	0.0588	0	0.0588	0.0588	0.1176	0.1176	0.0588	0	0.2353	0.0588	0.0588	0	0	0.1765	0	0.0193	0.0673	0.0374	0.0322	0.0585	0.0813	0.1504	0.0456	0.0685	0.11	0.1018	0.0638	0.0099	0.0772	0.0544	0.0222	1063.53	31399.1	0.1667	0.2222	0.4444	0.1667	0.1111	0.1667	0.3333	0.3889	0.2623	0.1639	0.2295	0.3443	0.1567	0.1637	0.3439	0.3357	0.6111	0.7222	0.5738	0.6795	0.5036	0.5119	0.2656	0.4999	0	0	0	0	0	0	0	0	0	0	0	0	0	0	0	0	0	0.5	2	8	0.9566	0.9855	0.9005	0.9699	-1.2
404	MSMEG_0412	-3.9	-5.85	-1.2	-5.4	NA	NA	NA	NA	1	28	NA	NA	NA	NA	NA	NA	1	-37.4174	-44.25	-34.6	-32.8286	-3.4574	-3.7282	-3.5868	-3.05	-15.3283	-17.1125	-15.5067	-13.2467	2	1152	1	0	0	0	0	1	0	0.1667	0	0	0	0.1667	0	0	0	0	0	0	0	0	0.1667	0	0	0	0	0	0	0	0	0	0	0	0	0	0	0	0	0	0	0	0	0	0	0	0	0	0	0	0	0	0	0	0	0	0	0	0	0	0	0	0.1667	0.1667	0	0	0	0.1667	0	0	0	0	0	0	0	0	0	0	0	0	0	0	0	0	0	0	0	0	0	0	0.3333	0	0	0	0	0	0	0	0.1667	0	0.1667	0	0	0	0	0	0	0	0	0.1667	0	0	0	0.1667	0	0	0	0	0	0	0	0	0	0	0	0	0	0	0	0	0.0026	0.0026	0	0	0.0366	0.0392	0.0444	0.0418	0	0	0	0	0.0052	0.0313	0.0183	0.0366	0	0	0	0.0052	0.0052	0.0261	0.0339	0.0313	0	0.0078	0.0026	0.0052	0.0209	0.0705	0.0287	0.0705	0	0	0.0026	0.0078	0.0418	0.0157	0.0313	0.0653	0.0078	0.0026	0.0078	0.0261	0.0183	0.0209	0	0.0026	0.0052	0.0209	0	0.0183	0.0157	0.0679	0.0026	0.0026	0.0131	0.0078	0.0104	0.0026	0.0157	0.0770057	13.7	0	0.0741	0.1481	0	0.037	0.037	0.0741	0	0.1111	0.0741	0.1481	0.1481	0.037	0	0.1111	0	0.0588	0	0.0588	0	0.0588	0.2941	0.1176	0.0588	0.0588	0.1765	0.0588	0	0	0	0.0588	0	0	0.1176	0.1176	0.0588	0	0	0.0588	0.1176	0.2353	0	0.0588	0	0	0.1176	0.0588	0.0588	0.0261	0.0817	0.0321	0.0295	0.0634	0.0982	0.159	0.04	0.0643	0.1103	0.0973	0.0547	0.0156	0.0704	0.0382	0.0191	1613.86	42787.8	0.1667	0.0556	0.2778	0.5	0.2778	0.2222	0.2778	0.2222	0.2143	0.1429	0.4643	0.1786	0.1701	0.1432	0.3264	0.3602	0.7778	0.5	0.6429	0.6866	0.4189	0.4352	0.5179	0.409	0	0	0	0	0	0	1	0	0	0	0	0	0	0	0	0	0	0.7143	6	4	0.9898	0.9966	0.061	0.8101	-4.3
405	MSMEG_0413	-2.6	-3.45	-2.3	-1.5	NA	NA	NA	NA	4	3	NA	NA	NA	NA	NA	NA	7	-42.8154	-39.02	-48.52	-39.6333	-3.6657	-2.0304	-5.4174	-3.5381	-17.8889	-15.2333	-20.89	-17.125	0	678	1	0	0	0	1	0	0	0	0	0	0	0.1667	0.1667	0	0	0	0	0	0	0.1667	0.1667	0	0	0.1667	0	0	0	0	0	0	0	0	0	0	0	0	0	0	0	0	0	0	0	0	0	0	0	0	0	0	0	0	0	0	0	0	0	0	0	0	0	0	0	0.1667	0	0	0	0	0	0	0	0	0	0.1667	0.1667	0	0	0	0	0	0.1667	0	0	0	0	0	0	0	0	0	0	0	0	0	0	0	0	0	0.3333	0	0	0	0	0	0	0	0	0	0	0	0	0	0	0	0	0	0.1667	0	0	0	0	0	0	0	0	0	0	0	0	0.0044	0	0	0.04	0.0311	0.0444	0.0444	0	0	0	0	0.0044	0.1244	0.0444	0.0622	0	0.0089	0	0.0044	0.0089	0.0178	0.0178	0.0711	0	0	0	0.0133	0.0178	0.0311	0.0356	0.0756	0	0.0044	0	0	0.0133	0	0.0133	0.0178	0.0044	0	0.0044	0.0133	0.0089	0.0089	0	0	0	0.0178	0.0089	0.0356	0.0089	0.0711	0.0044	0	0.0089	0.0133	0.0311	0	0.0089	0.0487239	NA	0	0.5	0	0	0	0.5	0	0	0	0	0	0	0	0	0	0	0	0	0.0588	0.0588	0	0	0.1765	0.0588	0	0.1765	0.1176	0.1176	0.1176	0.0588	0.0588	0	0	0	0	0.1176	0	0.1765	0	0.1765	0.0588	0	0.0588	0.0588	0	0.1765	0.1765	0	0.0133	0.0399	0.0148	0.0325	0.0369	0.1004	0.1477	0.0665	0.0414	0.1448	0.1137	0.065	0.0074	0.0665	0.0901	0.0192	285.152	5625.4	0.1111	0.2222	0.4444	0.2222	0.1111	0.3333	0.2222	0.3333	0.3333	0	0	0.6667	0.1003	0.1829	0.3658	0.351	0.6667	0.5556	0.6667	0.7168	0.2842	0.2947	0.7611	0.2792	0	0	0	0	0	0	0	0	0	0	0	0	0	0	0	0	0	NA	NA	7	0.926	0.9514	0.925	0.9705	-1.8
406	MSMEG_0414	-1.44	-0.65	-0.9	-4.1	NA	NA	NA	NA	NA	NA	NA	NA	NA	NA	NA	NA	NA	-40.2947	-41.1286	-45.2333	-34.3833	-3.5845	-3.197	-3.9438	-3.625	-17.0553	-16.4923	-19.0154	-15.5417	6	975	0	1	0	0	0	1	0	0	0	0	0	0	0	0	0	0	0	0	0	0.1667	0	0.1667	0	0	0.1667	0.1667	0	0	0.1667	0	0	0	0	0	0	0	0	0	0	0	0	0	0	0	0	0	0	0	0	0	0	0	0	0	0	0	0	0	0.1667	0	0	0	0	0	0	0	0	0	0	0	0	0	0	0	0	0	0	0	0	0	0	0	0.1667	0	0	0	0.1667	0	0	0	0.1667	0	0	0	0	0	0	0	0	0	0	0	0	0.1667	0.1667	0	0	0	0	0	0	0	0	0	0	0	0	0	0	0	0.1667	0	0	0	0	0	0	0	0	0.0031	0	0.0031	0.0309	0.034	0.037	0.0309	0	0.0031	0.0031	0	0.0093	0.0525	0.0062	0.0679	0	0.0031	0.0031	0.0123	0.0031	0.0247	0.0216	0.0617	0	0.0123	0.0031	0.0154	0.0123	0.037	0.0093	0.0556	0.0123	0.0031	0.0031	0.0154	0.0154	0.0216	0.0185	0.0617	0	0	0.0154	0.0401	0.0093	0.034	0	0.0123	0	0.0123	0	0.034	0.0185	0.0525	0.0031	0	0.0062	0.0154	0.0216	0.0062	0.0123	0.0863668	NA	NA	NA	NA	NA	NA	NA	NA	NA	NA	NA	NA	NA	NA	NA	NA	NA	0	0.1176	0	0	0.0588	0	0.1176	0.1176	0.0588	0.1176	0.0588	0.1176	0.0588	0.0588	0.1176	0	0	0.1176	0.0588	0	0.0588	0.0588	0	0.1765	0.1176	0.1176	0	0.0588	0	0.0588	0.1765	0	0.0154	0.0626	0.0431	0.0287	0.0565	0.0873	0.1509	0.0534	0.0678	0.1335	0.0893	0.0565	0.0113	0.0647	0.0626	0.0164	380.464	5645.38	0.1667	0.2222	0.3333	0.2778	0.1667	0.2222	0.2778	0.3333	NA	NA	NA	NA	0.1508	0.1549	0.3467	0.3477	0.6111	0.6111	NA	0.6944	0.4725	0.4845	0.5125	0.4713	0	0	0	0	0	0	0	0	0	0	0	0	0	0	0	0	0	0.5	3	NA	NA	NA	NA	NA	NA
407	MSMEG_0415	-5.98	-10.3	-2.55	-4.2	NA	NA	NA	NA	4	3	NA	NA	NA	NA	NA	NA	22	-37.7333	-36.35	-40.5667	-36.25	-3.3146	-3.1529	-3.45	-3.3533	-15.7105	-17.0286	-15.5667	-14.3167	4	486	1	0	0	0	0	1	0	0	0	0	0	0	0	0	0	0	0	0	0	0.1667	0.1667	0	0	0	0	0	0	0	0	0	0	0	0.1667	0.1667	0	0	0	0	0	0	0	0.1667	0	0	0	0	0	0	0	0	0	0	0	0	0	0	0	0	0.1667	0	0	0	0	0	0	0	0	0	0	0	0	0.1667	0.1667	0	0	0	0	0	0	0	0	0	0	0	0	0	0	0	0	0	0.1667	0	0	0	0	0	0	0	0	0	0	0	0	0	0	0	0	0	0	0	0	0.1667	0	0	0	0	0	0	0.1667	0	0.1667	0	0	0	0	0	0	0	0	0	0	0.0062	0.0497	0.0311	0.0497	0.0559	0	0	0	0.0062	0	0.0621	0.0062	0.0435	0	0	0	0	0.0248	0.0062	0.0497	0.0683	0	0	0.0124	0.0062	0.0186	0.0497	0.0124	0.0497	0	0.0124	0	0.0124	0	0.0186	0.0124	0.0497	0	0	0.0124	0.0124	0.0248	0.0373	0	0.0062	0.0124	0.0186	0.0062	0.0248	0.0435	0.0435	0.0062	0	0.0062	0.0124	0.0124	0	0.0062	0.0873988	NA	0	0	0	0	0	0	0	0	0	0	0	0.5	0	0	0	0.5	0.0588	0	0.0588	0	0.0588	0.0588	0.1765	0.1176	0.0588	0.2353	0.0588	0	0	0.0588	0.0588	0	0.0588	0.0588	0.1176	0.1176	0.1176	0	0.0588	0.0588	0.1176	0.1176	0	0	0	0.0588	0.1176	0	0.0186	0.0577	0.0474	0.0309	0.066	0.099	0.1485	0.0433	0.068	0.1155	0.0701	0.0701	0.0021	0.0845	0.0577	0.0206	14572.7	88993.3	0.1667	0.1111	0.3333	0.3889	0.3333	0.1667	0.2778	0.2222	0	0.6667	0.3333	0	0.1564	0.1646	0.323	0.356	0.7222	0.5	0.3333	0.679	0.4771	0.4913	2.1799	0.4428	0	0	0	0	0	1	1	1	0	0	0	0	0	0	0	0	0	NA	NA	21	0.6166	0.6569	0.5898	0.7821	0
408	MSMEG_0416	-3.32	-4.55	-1.3	-4.9	NA	NA	NA	NA	4	32	0.3496	0.4613	0.3079	0.3502	0.3833	0.9964	4	-25.1	-30.7	-13.9	-13.9	-1.775	-0.6333	-1.9	-3.02	-10.0167	-10.0667	-9.65	-10.6	2	162	1	0	0	0	0	1	0	0	0	0	0	0	0.1667	0	0	0	0	0	0	0	0.1667	0	0	0	0	0	0	0	0.1667	0	0	0	0	0	0	0	0	0	0	0	0	0	0	0	0	0	0	0	0	0.1667	0	0	0	0.1667	0.1667	0	0	0	0	0	0	0	0	0	0	0	0	0	0	0	0	0	0.1667	0	0	0	0	0	0	0	0	0	0	0	0	0	0	0	0.1667	0	0.1667	0	0	0	0.1667	0	0	0	0	0	0	0	0	0	0	0	0	0	0	0.1667	0	0	0	0	0	0	0	0	0	0	0	0	0	0	0	0.1667	0	0	0	0	0	0	0	0.0377	0.1132	0	0	0	0	0	0	0.0189	0.0189	0	0	0	0	0	0	0.0189	0.0189	0.0943	0	0	0.0189	0.0377	0.0377	0	0.0189	0.0377	0	0	0	0.0189	0.0189	0.0189	0.0189	0.0189	0	0	0.0755	0.0377	0.0377	0.0566	0	0.0189	0.0189	0	0	0.1321	0.0189	0.0189	0	0	0	0	0.0189	0	0	0.0888494	4.9	0.1935	0.0645	0.129	0.0323	0.129	0.0645	0.0645	0.0323	0.0968	0.129	0.0323	0	0	0.0323	0	0	0	0.0588	0	0	0.0588	0.1765	0.1765	0.1176	0.0588	0.1765	0.0588	0	0	0.0588	0.0588	0	0	0.0588	0.1176	0.1176	0.0588	0.1176	0.0588	0	0.1176	0	0	0.1176	0.0588	0.1176	0.0588	0	0.0435	0.0745	0.0683	0.0497	0.0932	0.0932	0.1491	0.0311	0.087	0.1304	0.0497	0.0248	0.0124	0.0683	0.0248	0	3026.95	7148.96	0.1111	0.1111	0.2778	0.5	0.2778	0.2222	0.2222	0.2778	0.4062	0.0625	0.25	0.2812	0.2407	0.1049	0.2901	0.3642	0.7778	0.5	0.5312	0.6543	0.8186	0.9847	1.3227	0.6923	0	0	0	0	1	0	0	0	0	0	0	1	1	1	1	0	0	0.7857	7	21	0.92	0.9603	0.9072	0.9715	0
409	MSMEG_0417	-1.82	-1.35	-2.25	-1.9	NA	NA	NA	NA	NA	NA	NA	NA	NA	NA	NA	NA	NA	-32.7	-35.98	-31.5	-30.1	-2.3568	-3.28	-1.604	-2.1792	-12.7379	-14.2	-12.02	-11.9111	2	750	1	0	0	0	0	1	0	0	0	0	0	0	0	0	0	0	0	0	0	0	0.1667	0	0	0	0.1667	0.1667	0	0	0	0	0	0	0	0	0	0	0	0.1667	0	0	0	0	0.1667	0	0	0.1667	0	0	0	0	0	0	0	0	0	0	0	0	0	0	0	0	0	0	0	0	0	0	0	0	0	0.1667	0	0	0	0	0	0	0	0	0.1667	0	0	0	0	0	0	0	0	0	0	0	0	0	0	0	0	0	0	0	0	0	0	0	0	0.1667	0	0	0	0	0	0.1667	0	0	0	0	0	0	0	0	0	0	0	0	0	0.3333	0	0	0	0	0.004	0	0.0402	0.0201	0.0402	0.0361	0	0	0	0	0.008	0.0361	0.0402	0.0442	0	0	0.004	0.004	0.004	0.012	0.0321	0.012	0.004	0.004	0.008	0.012	0.0161	0.0361	0.0201	0.0201	0	0.008	0.004	0.012	0.0241	0.0201	0.0402	0.0683	0	0.008	0.008	0.0361	0.0442	0.0723	0.004	0.008	0	0.008	0.0442	0.0361	0	0.0361	0.004	0	0.004	0.012	0.0321	0.004	0.004	0.117639	NA	NA	NA	NA	NA	NA	NA	NA	NA	NA	NA	NA	NA	NA	NA	NA	NA	0.0588	0	0.0588	0	0	0.0588	0.1176	0.0588	0.0588	0.1176	0.1176	0.1176	0	0.0588	0.1176	0.0588	0	0.1765	0	0.0588	0	0	0.1765	0.1176	0.0588	0.1176	0.0588	0	0.1176	0	0.0588	0.0588	0.0387	0.0841	0.0561	0.036	0.0814	0.0641	0.1202	0.036	0.0854	0.0935	0.0734	0.0694	0.0093	0.0601	0.0721	0.02	44.4536	907.322	0.1667	0.2222	0.3889	0.2222	0.2222	0.2222	0.2778	0.2778	NA	NA	NA	NA	0.216	0.1613	0.3213	0.3013	0.6111	0.5556	NA	0.6227	0.6302	0.6549	1.1476	0.6064	0	0	0	0	0	0	0	0	0	0	0	1	0	0	0	0	2	0.7857	9	NA	NA	NA	NA	NA	NA
410	MSMEG_0418	-2.98	-1.85	-5.35	-0.5	NA	NA	NA	NA	NA	NA	NA	NA	NA	NA	NA	NA	NA	-36.3026	-35.9	-36.8154	-36.1833	-2.9626	-3.1594	-2.9922	-2.729	-15.0961	-14.9423	-15.06	-15.292	4	1908	1	0	0	0	0	1	0	0	0	0	0	0	0	0	0	0	0	0	0	0.1667	0.1667	0	0	0	0	0	0	0	0	0	0	0	0	0	0	0	0	0	0	0	0	0	0	0	0	0	0	0	0.1667	0	0	0.1667	0	0	0.1667	0	0	0	0	0	0	0	0	0	0.1667	0	0	0	0	0	0	0	0	0	0	0	0	0	0	0	0	0	0	0	0	0	0	0	0	0	0	0	0	0	0	0	0.1667	0	0	0	0.1667	0	0	0	0	0	0	0	0	0.1667	0	0.1667	0	0	0	0	0	0	0	0	0.1667	0	0	0	0	0.1667	0	0	0	0.0047	0	0.0031	0.0331	0.0189	0.0394	0.0268	0	0	0	0	0.0016	0.0614	0.0283	0.0472	0	0.0016	0.0016	0.0031	0.0063	0.0205	0.0362	0.0535	0.0063	0.0031	0.0031	0.0047	0.0268	0.0205	0.0079	0.0331	0	0.0031	0.0031	0.0063	0.0283	0.0236	0.0283	0.052	0	0.0079	0.0315	0.0283	0.0331	0.0567	0	0.0016	0.0016	0.0205	0.0094	0.0535	0.0047	0.0693	0.0016	0	0.0016	0.0126	0.0157	0.0031	0.0094	0.104949	NA	NA	NA	NA	NA	NA	NA	NA	NA	NA	NA	NA	NA	NA	NA	NA	NA	0.1176	0.0588	0.0588	0	0	0.0588	0.1176	0.0588	0.1765	0.0588	0.2353	0	0	0	0.0588	0	0.0588	0.0588	0.1176	0.0588	0	0	0.0588	0.0588	0.1765	0.0588	0.1176	0.0588	0	0	0.1765	0	0.0378	0.0708	0.0493	0.0288	0.065	0.0834	0.1316	0.0498	0.0734	0.118	0.0939	0.0514	0.0105	0.0577	0.0619	0.0168	94.8892	923.785	0.2778	0.0556	0.4444	0.2222	0.2778	0.1667	0.4444	0.1111	NA	NA	NA	NA	0.1871	0.1468	0.3365	0.3297	0.6667	0.5556	NA	0.6661	0.55	0.561	0.5383	0.5476	0	0	0	0	0	0	0	0	0	0	0	0	0	0	1	0	0	0.8571	9	NA	NA	NA	NA	NA	NA
411	MSMEG_0419	-1.4	-2.95	-0.55	0	-3.2103	-3.3	-2.27	-4.1556	0	307	0.4732	0.5373	0.3995	0.4548	0.6251	0.8605	0	-31.7875	-41.0667	-26.24	-26.2	-2.5524	-3.4429	-2.2444	-1.937	-12.6031	-16.8818	-9.7273	-11.06	0	822	0	1	0	0	0	1	0	0	0	0	0	0	0	0	0	0	0	0	0	0	0	0.1667	0	0	0	0.1667	0	0.1667	0.1667	0	0	0	0	0.1667	0	0	0	0	0	0	0	0	0	0	0	0	0	0	0	0	0	0	0	0	0	0	0	0	0.1667	0	0	0	0	0	0	0	0	0	0	0.1667	0	0.1667	0	0	0	0	0	0	0	0.1667	0	0	0	0	0	0	0	0	0	0	0	0	0	0	0	0	0	0	0	0	0	0	0	0	0	0	0.1667	0	0	0	0	0	0	0	0	0	0	0	0	0	0.1667	0	0.1667	0	0	0	0	0	0.0073	0	0.0073	0	0.0623	0.033	0.0513	0.0256	0	0.0037	0	0	0.0183	0.0476	0.011	0.0403	0	0.0037	0.0037	0.0037	0.0147	0.0147	0.0513	0.0293	0.0037	0.0037	0.0073	0.0147	0.0256	0.033	0.022	0.0476	0	0.0037	0.011	0	0.0623	0.033	0.011	0.0256	0	0.011	0.0073	0.022	0.0073	0.0037	0.0037	0.011	0.0037	0.0073	0.0183	0.0147	0.022	0.033	0.0073	0.0037	0.0073	0.0403	0.0256	0.0037	0.0147	0.0569719	8.3	0.0523	0.1144	0.0392	0.0294	0.0686	0.098	0.1536	0.0294	0.1013	0.0882	0.0719	0.0392	0.0131	0.0523	0.0327	0.0163	0	0	0.0588	0.1176	0.0588	0	0	0.0588	0.1765	0.0588	0.0588	0	0	0.0588	0.1765	0.1765	0	0.1176	0.0588	0	0.1176	0.1765	0.1176	0.0588	0.0588	0.1765	0	0.0588	0	0	0.0588	0	0.0219	0.0853	0.0244	0.0329	0.0706	0.0914	0.1048	0.078	0.0512	0.0889	0.0767	0.0633	0.0219	0.0792	0.0731	0.0365	52.6251	966.623	0.2222	0.3889	0.2778	0.1111	0.1667	0.1111	0.2778	0.4444	0.2345	0.114	0.2997	0.3518	0.1655	0.2105	0.2798	0.3443	0.3889	0.7222	0.6515	0.6241	1.0348	1.0292	0.2093	1.0689	0	1	0	0	1	0	0	0	0	1	1	1	1	1	2	1	1	0.7857	8	0	0.0073	0.063	0.0073	0.2099	-6.4
412	MSMEG_0420	-1.56	-3.45	-0.45	0	NA	NA	NA	NA	0	26	NA	NA	NA	NA	NA	NA	0	-33.84	-37.55	-30.3	-33.5	-2.969	-3.73	-1.74	-3.4889	-13.8273	-16.475	-10.925	-14.1667	0	297	0	0	1	0	0	1	0	0	0	0	0	0	0	0	0	0	0	0	0.1667	0	0	0	0	0	0	0	0.1667	0	0.1667	0	0	0	0.1667	0	0	0	0.1667	0	0	0	0	0	0	0	0	0	0	0	0	0	0	0.1667	0	0	0	0	0	0	0	0	0	0	0	0	0	0	0	0	0	0	0	0	0.1667	0	0	0	0	0	0	0	0	0	0	0	0	0	0	0	0	0	0	0	0	0	0	0	0	0	0	0	0	0	0	0.1667	0	0	0	0	0	0	0	0	0	0	0	0	0	0	0.1667	0	0.1667	0	0	0.1667	0	0	0	0.1667	0	0	0	0.0102	0.0204	0.0408	0.0612	0.0306	0	0	0	0	0.0102	0.0306	0.0306	0	0	0	0	0.0102	0.0204	0.0102	0.051	0.0408	0	0	0.0204	0	0	0.0306	0.0408	0.0204	0	0	0.0102	0	0.0306	0.0306	0.0204	0.102	0	0.0102	0.0306	0.0204	0.0204	0.0612	0	0.0306	0	0	0.0102	0.051	0	0.0408	0	0	0.0204	0.0102	0	0	0.0204	0.103213	9.9	0	0.12	0.12	0	0.12	0.16	0.04	0.04	0.12	0.04	0.08	0.04	0	0.08	0	0.04	0	0.0588	0	0.0588	0	0.0588	0.1765	0.1176	0.1176	0.1176	0.1176	0	0.0588	0.0588	0.0588	0	0	0.1765	0.1176	0	0.1765	0.1176	0.0588	0	0.1176	0	0	0.0588	0	0.0588	0.0588	0.0588	0.0372	0.1115	0.0405	0.0372	0.0777	0.0845	0.1486	0.0372	0.1014	0.0845	0.0642	0.0405	0.0135	0.0676	0.0372	0.0169	61.5487	1411.89	0.1667	0.1667	0.3333	0.3333	0.2778	0.1667	0.2222	0.3333	0.2308	0.1154	0.2692	0.3846	0.229	0.1347	0.2896	0.3468	0.6667	0.5556	0.6538	0.6364	0.5636	0.608	0.534	0.5648	0	1	1	1	0	1	1	1	0	0	0	0	0	0	0	0	0	0.6429	7	5	0.9966	0.9985	0.9886	0.9974	-2.9
413	MSMEG_0421	-2.92	-3	-1.45	-5.7	NA	NA	NA	NA	NA	NA	NA	NA	NA	NA	NA	NA	NA	-40.1	-40	-40.2	-40.2	-3.6	-2.6	-5.32	-2.7	-16.1	-17.25	-17.35	-11.3	6	147	1	0	0	0	0	1	0	0	0	0	0	0	0	0	0	0	0	0.1667	0	0	0.1667	0	0	0	0	0	0	0	0	0.1667	0.1667	0	0.1667	0	0	0	0	0	0	0	0	0	0	0	0	0	0	0	0	0	0	0	0	0	0	0	0	0	0	0	0.1667	0	0	0	0	0	0	0	0	0	0	0	0.1667	0	0	0	0	0.1667	0	0	0	0	0	0	0	0	0	0	0	0	0	0	0	0	0	0	0	0	0	0	0	0	0	0	0	0	0	0.1667	0.1667	0	0	0	0	0	0	0	0	0	0	0	0.1667	0	0	0	0	0.1667	0	0	0	0	0	0	0.0417	0.0208	0	0.0417	0	0	0.0208	0.0208	0	0	0.0208	0.0417	0	0	0	0	0.0208	0.0208	0	0.0417	0.0208	0	0.0208	0.0208	0.0417	0.0208	0	0.0625	0	0.0208	0	0	0	0.0208	0	0.0208	0.0417	0.0208	0.0208	0.0208	0	0.0417	0	0.0417	0	0.0417	0.0208	0.0208	0.0208	0.0417	0.0208	0	0	0	0.0833	0	0.0208	0.0829637	NA	NA	NA	NA	NA	NA	NA	NA	NA	NA	NA	NA	NA	NA	NA	NA	NA	0.1765	0.1176	0	0	0.1176	0.0588	0.0588	0.0588	0.0588	0.0588	0.1176	0.0588	0	0.0588	0.0588	0	0	0.1176	0.0588	0.1176	0.1765	0.0588	0.0588	0	0.0588	0.0588	0.0588	0.0588	0.0588	0.0588	0.0588	0	0.0342	0.0479	0.0479	0.0411	0.0753	0.0685	0.1507	0.0137	0.0479	0.1233	0.1027	0.089	0.0137	0.0685	0.0616	0.0137	30.8567	1584.75	0.3333	0.1111	0.2778	0.2778	0.3333	0.1667	0.2222	0.2778	NA	NA	NA	NA	0.1769	0.1565	0.3605	0.3061	0.5556	0.5	NA	0.6667	0.6893	0.6471	0.3005	0.7175	0	0	0	0	0	0	0	0	0	0	0	0	0	0	0	0	0	0.5	2	NA	NA	NA	NA	NA	NA
414	MSMEG_0422	-2.28	-1.8	-2.5	-2.8	-0.75	-0.8	-0.7	-0.7	0	38	0.1711	0.3154	0.6888	0.435	0.2762	0.2081	0	-41.4267	-41.3	-42.52	-40.25	-3.9829	-4.2077	-3.7692	-3.9708	-17.42	-18.0364	-16.29	-17.9222	1	768	1	0	0	0	0	1	0	0	0	0	0	0	0	0	0	0	0	0	0	0	0.1667	0	0	0	0	0	0	0	0	0	0	0	0	0	0.1667	0	0.1667	0	0	0	0	0	0	0	0.1667	0	0	0	0	0	0	0	0	0	0	0	0	0.1667	0	0.1667	0	0	0	0	0	0	0	0	0	0	0	0	0.3333	0.1667	0	0	0	0	0	0	0	0	0	0	0	0	0	0	0	0	0.1667	0	0	0	0	0	0	0	0	0	0	0	0	0	0	0	0	0	0	0	0	0	0	0	0	0	0	0	0	0	0	0	0	0	0.1667	0	0	0.1667	0	0	0	0	0.0314	0.0353	0.0314	0.0431	0	0	0	0	0.0039	0.0706	0.0118	0.0471	0	0	0	0	0.0235	0.0235	0.0235	0.0667	0	0	0.0039	0.0157	0.0196	0.0235	0.0235	0.0824	0	0	0	0.0157	0.0039	0.0196	0.0196	0.0627	0.0039	0	0.0235	0.0118	0.0235	0.0471	0	0.0078	0.0039	0.0275	0	0.0314	0.0039	0.0314	0	0	0.0118	0.0157	0.0275	0	0.0275	0.0743362	10.2	0.027	0.027	0.0541	0.027	0.027	0.027	0.0541	0.0541	0.0811	0.1081	0.2703	0.0541	0	0.027	0.1081	0.0541	0	0	0	0	0	0.0588	0.0588	0.2353	0.0588	0.1176	0.2353	0	0	0.1176	0.1176	0	0.0588	0.1176	0	0.0588	0.1176	0	0.1765	0.0588	0	0.1765	0.1176	0	0	0.0588	0.0588	0	0.0248	0.06	0.0365	0.0235	0.0495	0.0874	0.1551	0.0443	0.0678	0.1252	0.1199	0.0626	0.0026	0.0639	0.0639	0.013	4508.03	37636.9	0.0556	0.2222	0.3889	0.3333	0.2222	0.1111	0.3333	0.3333	0.1316	0.1842	0.5	0.1842	0.1458	0.1432	0.375	0.3359	0.7222	0.6667	0.6842	0.7109	0.8482	0.8637	0.4175	0.8435	0	0	0	0	0	0	0	0	0	0	0	1	0	0	0	0	1	0.7143	8	1	0.3586	0.6552	0.3106	0.662	-0.8
415	MSMEG_0423	-5.02	-2.85	-7.3	-4.8	NA	NA	NA	NA	NA	0	NA	NA	NA	NA	NA	NA	NA	-41.8	-41.5	-42.0667	-41.9333	-3.702	-3.0389	-4.0529	-4.075	-18.37	-15.9286	-19.7571	-19.6	0	516	1	0	0	0	0	1	0	0	0	0.1667	0	0	0	0	0	0	0	0	0	0	0.3333	0	0	0	0	0	0	0	0	0	0	0	0	0	0	0	0	0	0	0	0	0	0	0.1667	0	0	0	0	0	0	0	0	0	0	0	0	0	0	0	0.1667	0	0	0	0	0	0.1667	0	0	0	0	0	0	0.1667	0.1667	0.1667	0	0	0	0	0	0	0	0	0	0	0	0	0	0	0.1667	0	0	0	0	0	0	0	0	0.1667	0	0	0	0	0	0	0	0	0	0	0	0	0.1667	0	0	0	0	0	0	0	0	0	0	0	0	0	0	0	0	0	0.0058	0	0.0058	0.0234	0.0058	0.0351	0.0643	0	0	0	0.0058	0.0175	0.0175	0.0468	0.0468	0.0058	0	0	0.0117	0.0175	0.0292	0.0468	0.0351	0	0	0	0.0058	0.0292	0.0526	0.0292	0.0819	0	0	0.0058	0.0175	0.0117	0.0058	0.0234	0.0234	0	0	0	0.0351	0.0058	0.0292	0.0058	0.0117	0	0.0117	0.0117	0.0409	0	0.0585	0	0	0.0117	0.0058	0.0175	0.0058	0.0409	0.0358798	12.5	NA	NA	NA	NA	NA	NA	NA	NA	NA	NA	NA	NA	NA	NA	NA	NA	0.0588	0.0588	0.0588	0.0588	0	0.1176	0.1176	0.1176	0.1765	0.0588	0	0	0	0.1176	0.0588	0	0	0.0588	0.0588	0.1176	0.1176	0.0588	0	0	0.0588	0.0588	0.1765	0.0588	0	0	0.1765	0.0588	0.0155	0.0485	0.0272	0.035	0.0408	0.101	0.1612	0.0291	0.0621	0.1126	0.1282	0.0757	0.0078	0.0699	0.0621	0.0233	2058.9	12573	0.2778	0.1667	0.2222	0.3333	0.2222	0.2222	0.3889	0.1667	NA	NA	NA	NA	0.1279	0.1628	0.3779	0.3314	0.5556	0.5556	NA	0.7093	0.3711	0.3704	0.1166	0.3793	NA	NA	NA	NA	NA	NA	NA	NA	NA	NA	NA	NA	NA	NA	NA	NA	NA	NA	NA	1	0.5142	0.719	0.4523	0.7281	-1
416	MSMEG_0424	-3.48	-1.45	-3.8	-6.9	NA	NA	NA	NA	NA	NA	NA	NA	NA	NA	NA	NA	NA	-36.7125	-35.0667	-37.6667	-37.75	-3.2163	-3.7067	-2.86	-3.0615	-15.8	-15.4667	-15.55	-16.5	2	438	1	0	0	1	0	0	0	0	0	0	0	0	0	0	0	0	0	0	0	0.1667	0.3333	0	0	0	0	0	0	0	0	0	0	0	0	0	0	0	0.1667	0	0	0	0	0	0	0	0	0	0	0	0	0	0.1667	0	0	0	0	0	0	0	0.1667	0	0	0	0	0	0	0	0	0	0	0	0	0	0	0.3333	0	0	0	0	0	0	0	0	0	0	0	0	0	0	0	0	0	0	0	0	0	0	0	0	0.1667	0	0	0	0	0	0	0	0	0	0	0	0	0	0.1667	0	0	0	0	0	0	0.1667	0	0	0	0	0	0.1667	0	0	0	0	0	0	0.0414	0.0138	0.0207	0.0759	0	0	0	0.0138	0.0069	0.0207	0.0138	0.0345	0	0.0069	0	0	0.0345	0.0276	0.0276	0.0483	0	0	0.0069	0.0069	0	0.0138	0.0207	0.0414	0	0	0.0069	0.0069	0.0276	0.0138	0.0069	0.0828	0	0	0.0207	0.0207	0.0345	0.0621	0	0.0138	0.0069	0.0207	0	0.0414	0.0138	0.0621	0.0069	0.0069	0.0069	0.0276	0.0345	0	0	0.0878892	NA	NA	NA	NA	NA	NA	NA	NA	NA	NA	NA	NA	NA	NA	NA	NA	NA	0.0588	0	0.1176	0.0588	0	0.0588	0.1765	0	0.1765	0.1176	0.0588	0.0588	0.0588	0.0588	0	0	0.0588	0.0588	0.1176	0.1176	0.0588	0	0.0588	0.0588	0.1765	0.1176	0	0	0	0	0.1765	0	0.0275	0.0732	0.0526	0.0206	0.0481	0.0892	0.151	0.0389	0.0824	0.1007	0.0961	0.0709	0.016	0.0641	0.0503	0.0183	2557.67	14148.6	0.2778	0.1111	0.3889	0.2222	0.3333	0.1667	0.3333	0.1667	NA	NA	NA	NA	0.1758	0.1484	0.3493	0.3265	0.6111	0.5	NA	0.6758	0.6954	0.7379	0.9638	0.6819	0	0	0	0	1	1	1	1	0	0	0	1	1	1	1	0	0	0.8571	9	NA	NA	NA	NA	NA	NA
417	MSMEG_0425	-4.14	-1.15	-7.8	-2.8	NA	NA	NA	NA	NA	NA	NA	NA	NA	NA	NA	NA	NA	-48.2812	-51.4667	-48.2667	-43.525	-4.6024	-4.7214	-4.8357	-4.237	-20.2242	-21.6833	-21.2455	-17.35	0	837	0	1	0	0	0	1	0	0	0	0.1667	0.1667	0	0.1667	0	0	0	0	0	0	0	0	0.1667	0	0	0	0	0	0	0	0	0	0	0	0	0	0	0.1667	0	0	0	0	0	0	0	0	0	0	0	0	0	0	0	0	0	0	0	0	0.1667	0	0	0	0	0	0	0	0	0	0	0	0	0	0	0	0	0	0	0	0	0	0	0	0	0	0	0	0	0	0.1667	0	0	0	0	0	0.1667	0	0	0	0	0.1667	0	0	0	0	0	0.1667	0.1667	0	0	0	0	0	0	0	0	0	0	0	0	0	0	0	0	0	0.1667	0	0	0	0	0.0072	0.0036	0	0.0036	0.036	0.0324	0.0252	0.0432	0	0	0	0.0036	0.0216	0.0683	0.018	0.0647	0	0	0	0.0072	0.0036	0.0144	0.0216	0.1007	0.0036	0	0.0072	0.018	0.018	0.0324	0.0252	0.1115	0.0036	0.0036	0	0	0.0108	0.018	0.0036	0.0072	0.0072	0	0.0108	0.0216	0	0.0072	0.0036	0.0072	0.0036	0.0036	0.0072	0.018	0.0072	0.0612	0.0036	0.0036	0.0144	0.0324	0.0144	0.0072	0.0288	0.0594245	NA	NA	NA	NA	NA	NA	NA	NA	NA	NA	NA	NA	NA	NA	NA	NA	NA	0.0588	0.1176	0	0.0588	0.1176	0.1176	0.1176	0	0.1176	0.0588	0.1176	0	0	0.0588	0.0588	0	0	0.0588	0	0.0588	0.0588	0	0.1765	0.0588	0.0588	0.1176	0	0.1176	0	0.1176	0.0588	0.1176	0.012	0.0371	0.0263	0.0203	0.0407	0.0885	0.1591	0.0502	0.0383	0.1543	0.1244	0.0742	0.006	0.0586	0.0801	0.0299	957.792	4281.58	0.2778	0.1111	0.2778	0.3333	0.1111	0.3333	0.2778	0.2778	NA	NA	NA	NA	0.0968	0.1744	0.3907	0.3381	0.6111	0.5556	NA	0.7288	0.482	0.486	0.3142	0.4784	0	0	0	0	0	0	0	0	0	0	0	0	0	0	0	0	0	0.2857	1	NA	NA	NA	NA	NA	NA
418	MSMEG_0426	-3.26	-4.55	-1.75	-3.7	NA	NA	NA	NA	NA	NA	NA	NA	NA	NA	NA	NA	NA	-42.17	-43.4286	-38.8857	-44.5333	-3.8317	-4.4857	-3.26	-3.7471	-17.5366	-19.1714	-15.5571	-17.9077	0	1047	0	0	1	0	0	1	0	0	0	0	0	0.1667	0	0	0	0	0	0	0.1667	0	0	0.1667	0	0	0	0	0	0	0	0.1667	0	0	0	0	0	0	0	0.1667	0	0	0	0	0	0	0	0	0	0	0	0	0	0	0	0	0	0	0	0.1667	0	0	0	0	0	0	0	0	0	0	0	0	0	0	0	0	0	0	0	0	0	0	0.3333	0	0	0	0	0	0	0	0	0	0	0	0	0	0	0.1667	0	0	0	0	0	0	0	0	0	0	0	0	0	0	0.1667	0	0	0	0	0	0	0	0.1667	0	0	0	0.1667	0	0	0	0	0	0.0057	0.0029	0.0029	0.0057	0.023	0.0287	0.0287	0.0517	0.0029	0	0	0.0029	0.0086	0.0575	0.0057	0.0374	0	0	0	0	0.0115	0.0374	0.0201	0.0575	0.0057	0	0.0029	0.0029	0.0172	0.0316	0.0115	0.0833	0.0029	0	0.0057	0.0029	0.0115	0.023	0.0086	0.0661	0.0144	0	0.0115	0.0287	0.0086	0.0402	0	0.0144	0.0057	0.0172	0.0057	0.046	0.023	0.0287	0.0115	0.0057	0.0057	0.0201	0.023	0.0057	0.0172	0.121832	NA	NA	NA	NA	NA	NA	NA	NA	NA	NA	NA	NA	NA	NA	NA	NA	NA	0	0.0588	0.1176	0	0.1176	0	0.0588	0.1176	0.1176	0.1765	0	0.0588	0	0	0.1765	0	0	0	0	0	0	0.0588	0.2353	0.0588	0	0.2941	0.0588	0.0588	0	0.0588	0.1176	0.0588	0.0163	0.0641	0.043	0.0182	0.0526	0.0956	0.1635	0.0449	0.0641	0.1338	0.0899	0.065	0.0096	0.0631	0.0564	0.0201	246.511	2711.38	0.2222	0.1667	0.3333	0.2778	0	0.2222	0.3889	0.3889	NA	NA	NA	NA	0.1423	0.149	0.3524	0.3563	0.6111	0.7778	NA	0.7087	0.6884	0.7001	0.6536	0.6787	0	0	0	0	0	0	0	0	0	0	0	0	0	0	0	0	1	0.4286	1	NA	NA	NA	NA	NA	NA
419	MSMEG_0427	-1.92	-1.2	-2.8	-1.6	NA	NA	NA	NA	NA	NA	NA	NA	NA	NA	NA	NA	NA	-38.1863	-42.0944	-37.1176	-34.925	-3.3852	-3.4884	-3.586	-3.0776	-15.734	-17.3029	-15.45	-14.4029	16	2580	1	0	0	0	0	1	0	0	0	0	0	0	0	0	0	0	0	0	0	0	0.1667	0	0	0	0	0	0	0	0	0	0.1667	0	0	0	0	0	0.1667	0	0	0	0	0	0	0	0.1667	0	0	0	0	0.1667	0	0	0	0	0	0	0	0	0	0	0	0.1667	0	0	0	0	0	0	0	0	0	0	0	0	0	0	0.1667	0	0	0	0	0.1667	0	0	0	0	0	0	0	0	0	0.1667	0.1667	0	0	0	0	0	0	0	0	0	0	0	0	0	0	0	0	0	0.1667	0	0.1667	0	0	0	0	0	0	0	0	0	0	0	0	0	0	0	0	0.0012	0	0.0047	0.0233	0.0338	0.0477	0.0361	0.0012	0.0023	0	0.0023	0.0058	0.057	0.021	0.0407	0.0012	0.0023	0.0012	0.0012	0.0116	0.0175	0.0314	0.0524	0.0047	0.0035	0.0023	0.0081	0.0268	0.0221	0.0186	0.0396	0.0023	0.0058	0.0023	0.0175	0.021	0.0128	0.0186	0.0582	0.007	0.0058	0.0035	0.0221	0.0244	0.0524	0.0047	0.007	0.0081	0.0221	0.0198	0.0396	0.0081	0.0605	0.0035	0.0012	0.007	0.0081	0.014	0.0035	0.0175	0.110801	NA	NA	NA	NA	NA	NA	NA	NA	NA	NA	NA	NA	NA	NA	NA	NA	NA	0	0.0588	0.1176	0.1176	0.1176	0	0	0.0588	0.1765	0	0.0588	0.0588	0.0588	0.0588	0.1176	0	0.1765	0.1176	0.1176	0.0588	0.1176	0	0.0588	0	0.1176	0.0588	0	0.0588	0	0.0588	0.0588	0	0.0248	0.0655	0.0419	0.0345	0.0585	0.081	0.1396	0.05	0.0725	0.114	0.0938	0.0605	0.0109	0.0686	0.0655	0.0182	230.363	885.271	0.3333	0.2222	0.2778	0.1667	0.4444	0.1111	0.2222	0.2222	NA	NA	NA	NA	0.1671	0.1632	0.3407	0.3291	0.4444	0.4444	NA	0.6698	0.7119	0.713	0.2017	0.7154	0	0	0	0	0	0	0	0	0	0	0	0	0	0	0	0	0	0.2857	1	NA	NA	NA	NA	NA	NA
420	MSMEG_0428	-4.14	-3.4	-5.25	-3.4	-2.4762	-3.5	-1.1857	-2.6167	0	233	0.2853	0.285	0.172	0.5918	0.5434	0.7173	0	-36.5714	-35.3	-44.8	-30.25	-3.5278	-3.6769	-3.6333	-3.2364	-15.4214	-13.58	-17.22	-15.475	5	369	1	0	0	0	0	1	0	0	0	0	0	0	0	0	0	0	0	0	0	0.1667	0.1667	0	0	0	0	0	0	0	0.1667	0	0	0	0	0	0	0	0.1667	0	0	0	0	0.1667	0	0	0	0.1667	0	0	0	0	0	0	0	0	0	0	0	0	0	0	0	0	0	0	0	0	0	0	0	0	0	0.1667	0	0.1667	0	0	0	0	0	0	0	0	0.1667	0	0	0	0	0	0	0	0.1667	0	0	0	0	0	0	0	0	0	0	0	0	0	0	0	0	0	0	0	0	0	0.1667	0	0	0	0.1667	0	0	0	0	0	0	0	0	0	0	0	0	0	0	0.0082	0.041	0.0246	0.0492	0.0328	0	0	0.0082	0	0.0246	0.0328	0.0164	0.0574	0	0	0	0	0.0082	0.0164	0.0246	0.0738	0	0	0.0082	0	0.0574	0.0246	0.0246	0.041	0	0	0	0.0246	0.0164	0.0164	0.0082	0.082	0	0	0	0.0328	0.0328	0.0246	0.0082	0.0164	0	0.0328	0.0164	0.0164	0	0.0328	0	0	0.0164	0.0082	0.0082	0.0164	0.0164	0.0737287	7.06	0.0302	0.056	0.056	0.0345	0.0517	0.1164	0.1379	0.0388	0.0819	0.0991	0.0647	0.0647	0.0129	0.0776	0.0474	0.0302	0	0	0.0588	0.0588	0	0.0588	0.1176	0.0588	0.1765	0.0588	0.0588	0.0588	0	0.1176	0.1176	0.0588	0	0.1765	0	0.1176	0	0.0588	0.1765	0.0588	0.2353	0.0588	0	0	0	0	0.1176	0	0.0136	0.0679	0.0353	0.0353	0.0435	0.0734	0.1467	0.0435	0.0842	0.0897	0.0951	0.0815	0.0109	0.0761	0.0734	0.0299	90.6507	912.215	0.1667	0.2778	0.3333	0.2222	0.2778	0.1667	0.2778	0.2778	0.176	0.1674	0.309	0.3476	0.1545	0.1897	0.3496	0.3062	0.5556	0.5556	0.6567	0.6558	0.5439	0.5934	1.1376	0.5018	0	1	1	0	0	0	1	0	0	0	0	0	0	0	0	0	0	0.5714	5	0	0.0575	0.224	0.0521	0.4288	-3
421	MSMEG_0429	-3.42	-3.8	-2.25	-5	-1.7286	-0.0333	-1.5	-4.5	7	91	0.2529	0.2778	0.0028	0.2607	0.2667	0.1436	15	-36.125	-30.5	-41.75	-41.1	-3.8833	-2.1	-5.3333	-4.0571	-13.6222	-12.375	-16.3	-12.1	0	243	0	1	0	0	0	1	0	0	0	0	0	0	0	0	0	0	0	0	0	0	0	0.1667	0	0.1667	0	0	0	0	0	0	0	0	0	0	0	0.3333	0.1667	0	0	0	0	0.1667	0	0	0	0	0	0	0	0	0	0	0	0	0	0	0	0	0	0	0	0	0	0	0	0	0	0	0	0	0	0	0	0.1667	0	0	0	0	0	0	0	0	0	0	0	0	0	0	0	0	0.1667	0	0	0	0	0	0	0	0	0	0	0	0	0	0.1667	0	0	0	0	0	0	0	0.1667	0	0	0.1667	0	0	0	0	0.1667	0	0	0	0	0	0	0	0	0.0125	0	0	0.0125	0	0.025	0.0125	0	0.0125	0	0.025	0.0125	0.05	0.0125	0.0625	0	0.0125	0	0	0.0375	0	0.0125	0.05	0	0	0.0125	0.0125	0.0125	0.0375	0.0375	0.0125	0	0	0	0.05	0.0125	0.025	0.0125	0.0375	0.025	0.0125	0	0.025	0.0125	0.0625	0	0	0.0125	0	0	0.1	0.025	0.0375	0.0125	0.0125	0	0.0125	0.0125	0.0125	0.0125	0.133646	14.4	0.0444	0.0889	0.0556	0.0222	0.1222	0.0667	0.1444	0.0111	0.0444	0.1444	0.0889	0.0444	0.0111	0.0444	0.0222	0.0444	0	0.0588	0.1176	0.0588	0.1176	0	0.0588	0.0588	0.1176	0.1176	0.0588	0.0588	0	0.0588	0.1176	0	0	0.0588	0	0.0588	0	0.1765	0.1765	0.0588	0.1176	0.1176	0	0.0588	0	0.0588	0.1176	0	0.0248	0.0826	0.0579	0.0331	0.062	0.0661	0.1488	0.0413	0.095	0.1281	0.0579	0.0579	0.0207	0.0413	0.0702	0.0124	142.645	9740.07	0.2778	0.1667	0.3333	0.2222	0.1111	0.1667	0.3333	0.3889	0.2198	0.1209	0.3187	0.3407	0.2016	0.144	0.3374	0.3169	0.5556	0.7222	0.6593	0.6543	0.8297	0.8312	0.3834	0.8308	0	0	0	0	0	0	0	0	0	0	0	0	0	0	0	0	0	0.5714	4	7	0.7275	0.8405	0.6355	0.8523	-0.1
422	MSMEG_0430	-0.72	-0.4	-1.4	0	NA	NA	NA	NA	NA	NA	NA	NA	NA	NA	NA	NA	NA	-37.5741	-43.17	-40.2222	-27.6	-3.289	-3.3261	-4.5152	-1.9682	-16.2815	-18.9632	-18.1556	-11.3	4	1368	0	1	0	1	0	0	0	0	0	0	0.3333	0	0	0	0	0	0	0	0	0	0	0.3333	0	0	0	0	0	0	0	0	0	0	0	0	0	0	0	0	0	0	0	0	0	0	0	0	0	0	0	0	0	0	0	0	0	0	0	0	0.1667	0	0	0	0	0.1667	0	0	0	0	0	0	0	0	0	0	0	0	0	0	0	0	0	0	0	0	0	0	0	0	0	0	0	0	0	0	0	0	0	0	0	0	0	0	0	0	0.3333	0	0	0.1667	0	0	0	0	0	0	0	0	0	0.1667	0.1667	0	0	0	0	0	0	0.1667	0	0	0	0.0044	0	0.0066	0.0198	0.0242	0.044	0.0286	0	0	0.0022	0.0132	0.0088	0.044	0.0066	0.0484	0	0.0044	0.0044	0.0044	0.0132	0.0198	0.0462	0.0725	0.0044	0.0022	0.0066	0.0088	0.011	0.0176	0.0132	0.0264	0.0022	0.0022	0.0022	0.011	0.0088	0.0198	0.0176	0.0527	0.0132	0.011	0.0198	0.022	0.0176	0.0242	0.0022	0.0066	0.0022	0.0088	0.0198	0.0703	0.0066	0.0374	0.0154	0	0.011	0.0352	0.0374	0.0044	0.0132	0.0779319	NA	NA	NA	NA	NA	NA	NA	NA	NA	NA	NA	NA	NA	NA	NA	NA	NA	0.1176	0.1765	0	0	0.1765	0.1176	0.0588	0.1176	0	0.1176	0	0	0.0588	0	0.0588	0	0	0	0.0588	0	0	0	0	0.1176	0.0588	0.0588	0.1176	0.1765	0	0.1176	0.1765	0.1176	0.0351	0.0732	0.0373	0.0271	0.0651	0.1097	0.1273	0.0505	0.0607	0.1156	0.0995	0.0527	0.0124	0.0541	0.0636	0.0161	665.218	2064.74	0.3333	0.1111	0.1111	0.4444	0.0556	0.3889	0.3889	0.1667	NA	NA	NA	NA	0.1732	0.1462	0.3282	0.3523	0.5556	0.5556	NA	0.6806	0.2923	0.2701	0.0339	0.3054	0	0	0	0	0	0	0	0	0	0	0	0	0	0	0	0	0	0.5	4	NA	NA	NA	NA	NA	NA
423	MSMEG_0431	-6.08	-7.55	-7.35	-0.6	NA	NA	NA	NA	NA	NA	NA	NA	NA	NA	NA	NA	NA	-42.0538	-39.48	-44.34	-42.5333	-4.071	-3.275	-4.5609	-4.4273	-17.4778	-16.21	-18.8	-17.575	0	696	1	0	0	0	0	1	0	0	0	0	0	0	0	0	0	0	0	0	0	0.5	0.1667	0.1667	0	0	0	0	0	0	0	0	0	0	0	0	0	0	0	0	0	0	0	0	0	0	0	0	0	0	0	0	0	0	0	0	0	0	0	0	0.1667	0	0	0	0	0	0	0	0	0	0	0	0	0	0	0	0	0	0	0	0	0	0.1667	0	0	0	0.1667	0	0.1667	0	0	0	0	0	0	0	0	0	0	0	0.3333	0	0	0	0	0	0	0	0	0	0	0	0	0	0	0	0	0	0	0	0	0.1667	0	0	0	0	0	0	0	0	0	0.0043	0	0.013	0.0173	0.0476	0.0087	0.0563	0	0	0	0.0173	0.0087	0.0519	0.0216	0.0519	0	0.0087	0	0.0216	0.013	0.013	0.0476	0.0866	0.0043	0.0087	0	0.0173	0.0087	0.0346	0.0043	0.0476	0.0087	0.0087	0	0.0216	0.0087	0.0173	0.0043	0.0433	0.0043	0.0043	0.013	0.0303	0	0.013	0.0043	0.0043	0	0.0043	0	0.0433	0.0216	0.0519	0.0043	0	0.0043	0.0043	0.0433	0	0.0216	0.0788013	NA	NA	NA	NA	NA	NA	NA	NA	NA	NA	NA	NA	NA	NA	NA	NA	NA	0	0	0	0	0	0.0588	0.1176	0.1765	0.0588	0.2353	0.0588	0.0588	0	0	0.2353	0	0	0	0.0588	0.0588	0	0.0588	0	0.1765	0.0588	0.1765	0.0588	0.0588	0	0	0.2941	0	0.0115	0.0532	0.0288	0.0288	0.0475	0.1122	0.1626	0.0504	0.0504	0.1353	0.0978	0.0619	0.0129	0.0719	0.0561	0.0187	188.555	1916.42	0.0556	0.2222	0.3889	0.3333	0.1111	0.2778	0.3889	0.2222	NA	NA	NA	NA	0.1236	0.1595	0.3448	0.3721	0.7222	0.6111	NA	0.717	0.2987	0.302	0.1113	0.2984	0	0	0	0	0	0	0	0	0	0	0	0	0	0	0	0	0	0.6429	4	NA	NA	NA	NA	NA	NA
424	MSMEG_0432	-5.7	-5.85	-5.3	-6.2	NA	NA	NA	NA	NA	NA	NA	NA	NA	NA	NA	NA	NA	-42.6304	-45.8875	-43.8875	-37.4714	-3.5913	-4.0744	-3.4897	-3.1892	-17.7022	-19.4625	-17.74	-15.7867	0	1158	1	0	0	0	0	1	0	0	0	0	0	0	0	0	0	0	0	0	0	0	0.1667	0	0	0	0	0	0	0.1667	0	0	0	0	0	0	0	0	0	0	0	0	0	0	0	0	0	0.1667	0	0	0	0	0	0.1667	0	0.1667	0	0	0	0	0	0	0	0	0	0.1667	0	0	0	0	0	0	0	0	0	0	0	0.1667	0	0	0	0	0	0.1667	0	0	0	0	0	0	0	0	0	0	0	0	0.1667	0	0	0	0.1667	0	0	0	0	0	0	0	0	0	0	0	0	0	0.1667	0	0	0	0	0	0.1667	0	0	0	0	0	0	0	0	0	0	0.0026	0.0026	0	0.0182	0.026	0.0338	0.0468	0.0026	0	0	0	0.0208	0.0597	0.0182	0.0545	0	0.0026	0.0026	0.0026	0.0234	0.0312	0.0571	0.0545	0.0026	0.0026	0.0026	0.026	0.0156	0.0286	0.013	0.0494	0.0026	0.0026	0	0.0078	0.0052	0.0208	0	0.0571	0.0052	0.0026	0.0104	0.0052	0.0104	0.0494	0	0.0156	0.0026	0.0104	0.0078	0.0338	0.0078	0.0468	0.0078	0.0026	0.0104	0.0156	0.0312	0.0104	0.0182	0.0871187	NA	NA	NA	NA	NA	NA	NA	NA	NA	NA	NA	NA	NA	NA	NA	NA	NA	0	0.0588	0	0.1176	0.0588	0	0.1765	0	0.0588	0.1765	0.0588	0.0588	0.0588	0	0.1176	0.0588	0	0.0588	0.0588	0.0588	0	0.1176	0.1176	0.0588	0.1176	0.1176	0.0588	0.0588	0	0	0.1765	0	0.0121	0.0657	0.0363	0.0259	0.0553	0.1046	0.1495	0.0432	0.0674	0.1193	0.1037	0.0648	0.0052	0.0631	0.0657	0.0182	210.626	1773.18	0.2222	0.2222	0.3333	0.2222	0.1667	0.1667	0.3889	0.2778	NA	NA	NA	NA	0.1408	0.152	0.3549	0.3523	0.5556	0.6667	NA	0.7073	0.6039	0.6124	0.9214	0.5961	0	1	0	0	0	0	0	0	0	0	0	0	0	0	0	1	1	0.5	3	NA	NA	NA	NA	NA	NA
425	MSMEG_0433	-3.24	-3.35	-1.05	-7.4	-3.0038	-2.4	-4.2778	-2.25	0	282	0.4392	0.4818	0.0286	0.3394	0.3254	0.9997	4	-38.0036	-35.89	-41.1111	-37.2444	-3.1636	-3.183	-3.2106	-3.0957	-15.6982	-14.4211	-16.5474	-16.15	17	1410	1	0	0	1	0	0	0	0	0	0	0	0.1667	0	0	0	0	0	0	0	0.1667	0.1667	0	0	0	0.1667	0	0	0.1667	0	0	0	0	0	0	0	0	0	0	0	0	0	0	0	0	0	0	0	0	0	0	0.1667	0	0	0	0	0	0	0	0	0	0	0	0	0	0	0	0	0	0	0	0	0	0	0.1667	0	0	0	0	0	0	0	0	0	0	0	0	0	0	0	0	0.1667	0	0.1667	0	0.1667	0	0	0	0.1667	0	0	0	0	0	0	0	0	0	0	0	0	0	0	0	0	0	0	0	0	0	0	0	0	0	0	0	0	0.1667	0	0.0021	0.0021	0	0.0554	0.0235	0.0618	0.0384	0	0	0	0	0.0085	0.0768	0.0341	0.0448	0	0	0.0021	0.0043	0.0171	0.0085	0.0277	0.049	0	0.0021	0.0021	0.0064	0.0384	0.0277	0.0192	0.0704	0	0.0021	0	0.0064	0.032	0.0128	0.032	0.0149	0	0.0021	0.0021	0.0171	0.0171	0.0213	0	0.0043	0	0.0235	0.0085	0.0171	0.0171	0.0682	0.0021	0	0.0064	0.0277	0.0149	0.0021	0.0256	0.0915834	6.6	0.0142	0.0569	0.0356	0.032	0.0463	0.0925	0.1388	0.0569	0.0676	0.1032	0.0996	0.0676	0.0107	0.0854	0.0605	0.032	0.1176	0	0.0588	0.0588	0.1176	0.0588	0.1176	0	0	0.1176	0.1765	0.0588	0.0588	0.0588	0	0	0.0588	0.0588	0.0588	0.0588	0.1176	0.1176	0	0.1765	0	0.1176	0	0	0	0.1176	0.1176	0	0.0199	0.0518	0.027	0.0362	0.0561	0.0703	0.1341	0.0625	0.0461	0.115	0.1157	0.071	0.0128	0.0859	0.071	0.0248	1817.44	1619.82	0.2778	0.1111	0.3333	0.2778	0.2222	0.2222	0.1667	0.3889	0.1383	0.1879	0.3369	0.3369	0.1355	0.1943	0.3475	0.3227	0.6111	0.5556	0.6738	0.6702	0.2807	0.2498	0.0197	0.3098	0	0	0	0	0	0	0	0	0	0	0	0	0	0	0	0	0	0.2857	1	2	0.3357	0.616	0.3313	0.6855	-2.4
426	MSMEG_0434	-1.66	-0.95	-2.25	-1.9	NA	NA	NA	NA	NA	0	NA	NA	NA	NA	NA	NA	NA	-40.7083	-36.16	-49.325	-36.8	-3.2333	-2.1667	-3.95	-3.565	-16.424	-13.9333	-19.3125	-16.3375	8	633	0	1	0	0	0	1	0	0	0	0	0	0.1667	0	0.1667	0	0	0	0	0	0	0	0.1667	0	0	0	0	0	0	0.1667	0	0	0	0	0	0	0	0	0	0	0.1667	0	0	0	0	0	0	0	0	0	0.1667	0	0	0	0	0	0	0	0	0	0	0	0	0	0	0	0	0	0	0	0	0	0	0	0	0	0	0	0	0	0	0	0	0	0	0	0	0	0.1667	0.1667	0	0	0	0	0	0	0	0	0	0	0	0	0	0	0	0	0	0.1667	0	0	0	0	0	0	0	0	0	0	0	0.1667	0	0.1667	0	0	0	0.1667	0	0	0	0	0	0.0048	0.0048	0.019	0.0333	0.0476	0.0333	0	0	0	0	0.0095	0.0476	0.019	0.0286	0.0048	0.0048	0	0.0048	0.0143	0.0143	0.0524	0.0286	0	0	0.0048	0	0.019	0.0238	0.0095	0.0667	0.0048	0.0048	0	0.0238	0.0143	0.0381	0	0.0905	0.0048	0	0.0048	0.019	0	0.0476	0	0.0095	0.0095	0.0333	0.0095	0.0571	0.0048	0.0571	0	0.0048	0.0095	0.0238	0.0286	0.0048	0	0.0701238	3.6	NA	NA	NA	NA	NA	NA	NA	NA	NA	NA	NA	NA	NA	NA	NA	NA	0	0.0588	0	0	0	0.2353	0.1176	0.0588	0.1176	0.0588	0.1176	0.0588	0	0.0588	0.1176	0	0	0.0588	0.0588	0.0588	0.1765	0.1176	0	0.0588	0	0.1176	0	0.1176	0	0.1176	0.1176	0	0.0047	0.0728	0.0332	0.0364	0.0554	0.0839	0.163	0.0459	0.0807	0.1155	0.0886	0.0601	0.0079	0.0759	0.0585	0.0174	18638.4	25752.1	0.1111	0.1667	0.3333	0.3889	0.1667	0.2222	0.2222	0.3889	NA	NA	NA	NA	0.1485	0.1596	0.3444	0.3476	0.7222	0.6111	NA	0.6919	0.3229	0.3231	0.0893	0.3326	NA	NA	NA	NA	NA	NA	NA	NA	NA	NA	NA	NA	NA	NA	NA	NA	NA	NA	NA	0	0.0026	0.0459	0.0025	0.045	-3.6
427	MSMEG_0435	-3.62	-4.8	-3.75	-1	NA	NA	NA	NA	NA	NA	NA	NA	NA	NA	NA	NA	NA	-39.5353	-37.7	-38.5333	-42.94	-3.4977	-3.5267	-3.2276	-3.7379	-16.1829	-15.25	-15.9583	-17.4455	1	885	1	0	0	0	0	1	0	0	0	0	0	0	0	0	0	0	0	0	0	0.1667	0.1667	0	0	0	0	0	0	0	0	0	0	0	0.1667	0	0	0	0.1667	0	0	0	0	0	0	0	0	0	0	0	0.1667	0	0	0	0	0	0	0	0	0	0	0.1667	0	0	0	0	0	0	0	0	0	0	0	0.1667	0	0	0	0	0	0	0	0	0	0	0	0	0	0	0	0	0	0.1667	0	0	0	0	0	0	0.1667	0	0	0	0	0	0	0	0	0	0	0	0	0	0	0	0.1667	0	0	0	0	0	0	0	0	0.1667	0	0	0	0.1667	0	0	0.0034	0.0068	0.0034	0.0102	0.0204	0.0136	0.0408	0.0442	0	0	0	0.0068	0.0034	0.0578	0.017	0.0578	0.0034	0.0068	0	0	0.0068	0.0374	0.051	0.0306	0.0034	0.0068	0.0034	0.0102	0.0136	0.0442	0.0102	0.034	0	0.0034	0	0.0068	0.017	0.0272	0.0272	0.0646	0	0	0.0136	0.0238	0.0034	0.034	0.0034	0.0068	0	0.0306	0	0.0408	0.0204	0.051	0.0102	0	0.017	0.0102	0.017	0.0034	0.0204	0.105815	NA	NA	NA	NA	NA	NA	NA	NA	NA	NA	NA	NA	NA	NA	NA	NA	NA	0	0.1176	0.0588	0	0	0.1176	0.1765	0.0588	0.2353	0	0	0.0588	0	0.0588	0.0588	0.0588	0.0588	0.1765	0	0.0588	0.1176	0	0.0588	0.0588	0.1176	0.0588	0.1765	0	0	0	0.1176	0	0.0158	0.0826	0.0328	0.026	0.0656	0.1086	0.1346	0.043	0.0656	0.0995	0.1097	0.0633	0.0102	0.0611	0.0611	0.0204	1493.34	3284.07	0.2222	0.1667	0.2778	0.3333	0.3333	0.1111	0.3333	0.2222	NA	NA	NA	NA	0.1582	0.1525	0.3379	0.3514	0.6111	0.5556	NA	0.6893	0.534	0.5458	0.2301	0.5388	0	0	0	0	0	1	1	1	0	0	0	0	0	0	0	0	0	0.8571	9	NA	NA	NA	NA	NA	NA
428	MSMEG_0436	-1.64	-0.15	-2.55	-2.8	NA	NA	NA	NA	NA	0	NA	NA	NA	NA	NA	NA	NA	-41.7769	-39.86	-43.4	-42.55	-3.6621	-3.5636	-3.887	-3.519	-17.9269	-16.1556	-19.1667	-18.525	8	663	1	0	0	0	1	0	0	0	0	0	0	0	0	0	0	0	0	0	0	0	0.1667	0.1667	0	0	0	0	0	0	0	0	0.1667	0	0	0.1667	0	0	0	0	0	0	0	0	0	0	0	0	0	0	0.1667	0	0	0	0	0	0.1667	0	0	0	0	0	0	0	0	0	0	0	0	0	0	0	0	0.1667	0	0	0.1667	0	0	0	0	0	0	0	0	0	0	0	0	0	0	0	0.1667	0	0	0	0	0	0	0	0	0	0	0	0	0	0	0	0	0	0	0	0.1667	0	0	0	0	0	0	0	0	0	0.1667	0	0	0	0	0.1667	0	0	0	0.0045	0	0	0.0318	0.0182	0.0227	0.0591	0	0	0	0.0045	0.0045	0.0636	0.0273	0.0545	0	0.0045	0	0	0	0.0318	0.0636	0.0364	0.0045	0.0045	0	0.0318	0.0091	0.0364	0.0091	0.05	0.0045	0	0.0045	0.0045	0.0182	0.0227	0.0045	0.0591	0.0045	0	0.0136	0.0364	0.0136	0.0318	0.0045	0.0136	0.0045	0.0091	0	0.0318	0.0136	0.0636	0.0045	0	0.0045	0.0182	0.0227	0	0.0182	0.0700631	5.2	NA	NA	NA	NA	NA	NA	NA	NA	NA	NA	NA	NA	NA	NA	NA	NA	0	0	0.0588	0	0	0.1176	0.1765	0.0588	0	0.1176	0.1765	0.0588	0.0588	0.1176	0	0.0588	0.0588	0	0.1176	0.1176	0.1176	0	0	0	0.1176	0.0588	0.0588	0.1176	0	0.0588	0.1765	0	0.0136	0.0755	0.0393	0.0242	0.0665	0.1103	0.1375	0.0378	0.0604	0.1133	0.1057	0.068	0.0106	0.0529	0.0665	0.0181	1309.42	7235.22	0.0556	0.2222	0.3889	0.3333	0.3333	0.2222	0.3333	0.1111	NA	NA	NA	NA	0.1523	0.1478	0.3484	0.3514	0.7222	0.4444	NA	0.6998	0.9307	0.9524	5.7897	0.9069	NA	NA	NA	NA	NA	NA	NA	NA	NA	NA	NA	NA	NA	NA	NA	NA	NA	NA	NA	1	0.2861	0.5667	0.2596	0.5666	-0.5
429	MSMEG_0437	-3.44	-3.05	-5.3	-0.5	NA	NA	NA	NA	NA	0	NA	NA	NA	NA	NA	NA	NA	-34.8462	-39.3	-32.66	-31.0667	-2.4471	-2.613	-2.3826	-2.3409	-14.263	-17.28	-12.6667	-12.2875	0	681	0	1	0	0	0	1	0	0	0.1667	0	0	0	0	0	0	0	0	0	0	0	0	0.1667	0	0	0	0	0	0.3333	0	0	0	0	0	0	0	0	0	0	0	0	0	0	0	0	0	0	0	0	0.1667	0	0	0	0	0	0	0	0	0	0.1667	0	0	0	0	0	0	0	0	0	0	0	0	0	0	0	0.1667	0	0	0	0	0	0	0	0.1667	0	0	0	0	0	0	0	0.1667	0	0	0	0	0	0	0.1667	0	0.1667	0	0	0	0	0	0	0	0	0	0	0.1667	0	0	0	0	0	0	0	0	0	0	0	0	0	0	0	0	0	0.0044	0	0.0044	0	0.0708	0.0265	0.0708	0.0708	0	0	0	0.0044	0	0.0487	0.0133	0.0531	0	0	0	0	0.0133	0.0177	0.0575	0.0664	0	0	0.0088	0.0133	0.0177	0.0177	0.0177	0.0575	0.0133	0.0044	0.0044	0	0.0354	0.0088	0.0177	0.0221	0	0.0133	0.0088	0.0265	0.0177	0.0265	0.0044	0	0	0.0133	0	0.0265	0.0044	0.0487	0	0	0.0133	0.0177	0.0044	0	0.0133	0.127237	4.3	NA	NA	NA	NA	NA	NA	NA	NA	NA	NA	NA	NA	NA	NA	NA	NA	0	0	0.0588	0.0588	0.0588	0.0588	0.1176	0	0.0588	0.0588	0.0588	0.1765	0.0588	0.1176	0.1176	0	0.0588	0.0588	0.0588	0.0588	0.0588	0.2353	0.0588	0	0.1176	0.0588	0	0.0588	0	0.0588	0.0588	0.0588	0.025	0.0676	0.0279	0.0426	0.0618	0.075	0.1456	0.0588	0.0603	0.0971	0.0721	0.0676	0.0176	0.1015	0.05	0.0294	3223.1	15405	0.1667	0.2778	0.3333	0.2222	0.2222	0.1667	0.2222	0.3889	NA	NA	NA	NA	0.1645	0.1982	0.2966	0.3407	0.5556	0.6111	NA	0.6373	0.3915	0.3967	0.4199	0.3839	NA	NA	NA	NA	NA	NA	NA	NA	NA	NA	NA	NA	NA	NA	NA	NA	NA	NA	NA	21	0.7994	0.8909	0.7935	0.9089	0
430	MSMEG_0438	-0.8	-0.5	-0.1	-2.8	NA	NA	NA	NA	NA	0	NA	NA	NA	NA	NA	NA	NA	-37.8632	-43.7571	-36.4167	-32.4333	-3.2242	-4.5406	-2.2406	-2.8806	-16.2763	-19.7923	-15.3077	-13.5167	0	954	0	1	0	0	0	1	0	0	0	0	0	0	0	0	0	0	0	0	0	0.1667	0	0.1667	0	0	0	0	0	0	0.1667	0	0	0.1667	0	0	0	0.1667	0	0	0	0	0	0	0	0	0	0	0	0	0	0	0	0	0	0	0	0	0	0	0	0	0	0.1667	0	0	0	0	0	0	0	0	0	0	0	0	0	0	0	0	0	0.1667	0.1667	0	0.1667	0	0	0	0	0	0	0	0.1667	0	0	0	0	0	0	0	0	0	0	0	0	0	0	0	0	0	0	0	0	0	0	0	0	0	0	0	0.1667	0	0	0	0	0.1667	0	0	0	0	0.0032	0	0	0	0.0347	0.041	0.0473	0.0379	0	0	0	0.0032	0.0158	0.0473	0.0063	0.0505	0	0.0032	0	0.0063	0.0126	0.0284	0.0568	0.0599	0	0.0032	0	0.0095	0.0126	0.041	0.0284	0.0568	0.0032	0	0	0.0158	0.0063	0.0063	0.0158	0.0631	0.0126	0.0095	0.0095	0.0347	0.0221	0.0347	0	0.0063	0	0.0158	0.0032	0.0221	0.0095	0.041	0.0032	0.0032	0.0158	0.0189	0.0063	0.0063	0.0095	0.109363	0.2	NA	NA	NA	NA	NA	NA	NA	NA	NA	NA	NA	NA	NA	NA	NA	NA	0	0	0	0.0588	0	0.1176	0.1176	0.0588	0.1176	0.1765	0.1176	0.0588	0	0	0.1765	0	0	0.1765	0.0588	0	0.0588	0.1765	0.0588	0.0588	0.1765	0.0588	0	0.0588	0	0	0.1176	0	0.0262	0.0724	0.0388	0.0315	0.0567	0.1018	0.148	0.0462	0.0829	0.106	0.085	0.0535	0.0042	0.0724	0.0546	0.0199	3186.55	12777	0.1111	0.1667	0.4444	0.2778	0.2222	0.1111	0.2778	0.3889	NA	NA	NA	NA	0.1698	0.1509	0.327	0.3522	0.7222	0.6667	NA	0.6792	0.4767	0.4875	2.7693	0.4549	NA	NA	NA	NA	NA	NA	NA	NA	NA	NA	NA	NA	NA	NA	NA	NA	NA	NA	NA	0	0.4089	0.4577	0.3675	0.6624	-0.2
431	MSMEG_0439	-3.4	-2.3	-2.7	-7	NA	NA	NA	NA	NA	NA	NA	NA	NA	NA	NA	NA	NA	-38.1545	-37.3	-40.9	-35.6333	-3.0743	-2.6605	-3.8026	-2.7514	-15.2133	-14.925	-16.5533	-14.1071	4	1137	0	1	0	0	0	1	0	0	0	0	0	0	0	0	0	0	0	0	0	0	0	0.1667	0	0	0	0	0	0	0.3333	0	0	0	0	0	0	0	0	0	0	0	0	0	0	0	0	0	0	0	0	0.1667	0	0.1667	0	0	0	0	0	0.1667	0	0	0	0	0	0	0	0	0	0	0	0	0	0.1667	0	0	0	0	0	0	0	0	0.1667	0	0	0	0	0	0	0	0	0.1667	0	0	0	0	0	0	0	0	0	0	0	0	0	0	0	0	0.1667	0	0	0	0	0	0	0	0	0	0	0	0	0.1667	0.1667	0	0	0	0	0	0	0	0	0	0	0	0.0688	0.0291	0.0794	0.045	0	0	0	0	0.0079	0.0873	0	0.037	0	0.0026	0.0026	0.0053	0.0212	0.0026	0.037	0.0661	0.0026	0.0026	0.0026	0.0265	0.0291	0.0159	0.0132	0.0873	0.0026	0	0.0026	0.0053	0.0106	0	0.0159	0.0238	0.0053	0.0026	0.0159	0.0344	0.0317	0.0159	0	0.0053	0	0.0132	0.0026	0.0238	0.0079	0.0503	0	0	0.0079	0.0212	0.0053	0.0053	0.0185	0.0947749	NA	NA	NA	NA	NA	NA	NA	NA	NA	NA	NA	NA	NA	NA	NA	NA	NA	0	0.1176	0.0588	0	0.0588	0.1176	0	0.1765	0.1176	0.0588	0.0588	0	0	0.0588	0.1176	0.0588	0	0.1176	0.1176	0	0.1176	0.1176	0.1176	0	0.1176	0.1765	0	0.0588	0	0	0.0588	0	0.0273	0.0458	0.037	0.0343	0.0634	0.0731	0.1426	0.059	0.0502	0.1259	0.0889	0.0651	0.0044	0.0933	0.0607	0.029	534.888	8518.83	0.2222	0.2222	0.2222	0.3333	0.2222	0.0556	0.3333	0.3889	NA	NA	NA	NA	0.1451	0.1873	0.3298	0.3377	0.5556	0.7222	NA	0.6675	0.2198	0.2211	0.0929	0.2238	0	0	0	0	0	0	1	0	0	0	0	0	0	0	0	0	0	0.6429	6	NA	NA	NA	NA	NA	NA
432	MSMEG_0440	-4.16	-1.15	-6.65	-5.2	NA	NA	NA	NA	NA	NA	NA	NA	NA	NA	NA	NA	NA	-38.7	-38.7	-38.7	-38.7	-3.8	-1.625	-6.0333	-4.8	-18.1333	-16.7	-21	-21	0	99	0	1	0	0	0	1	0	0	0	0	0	0	0	0	0	0	0	0	0	0	0	0.3333	0	0	0	0	0	0	0	0	0	0	0	0	0	0	0	0	0	0	0.1667	0	0	0	0.1667	0	0	0	0	0	0	0.1667	0	0	0	0	0	0.1667	0	0	0	0	0	0	0	0	0	0	0	0	0	0	0	0.1667	0	0	0	0	0	0	0	0	0.1667	0	0	0	0	0	0	0	0	0	0	0	0	0	0.3333	0	0	0	0	0	0	0	0	0	0	0	0	0	0	0	0	0	0	0.1667	0	0	0	0	0	0	0	0	0	0	0	0.1667	0	0	0	0	0	0.0625	0.0938	0.0625	0	0	0	0	0	0.125	0	0.125	0	0	0	0	0	0	0	0.0938	0	0	0	0.0312	0	0.0625	0	0	0	0	0.0312	0	0	0	0.0312	0.0312	0	0	0	0	0	0.0312	0	0	0.0312	0.0312	0	0.0312	0	0	0	0	0.0312	0.0312	0	0	0.0625	-0.0682939	NA	NA	NA	NA	NA	NA	NA	NA	NA	NA	NA	NA	NA	NA	NA	NA	NA	0	0	0.0588	0.0588	0	0.1176	0.0588	0	0.1765	0	0.1176	0.1765	0	0.0588	0.1765	0	0.1176	0.0588	0.0588	0.0588	0	0.0588	0.1176	0	0.1765	0.0588	0	0.1176	0	0	0.1765	0	0.0204	0.0408	0.0204	0.0408	0.0102	0.0918	0.1122	0.0714	0.102	0.0714	0.1224	0.0918	0	0.0816	0.1224	0	2234.72	24397.5	0.1667	0.2222	0.4444	0.1667	0.2778	0.1667	0.3889	0.1667	NA	NA	NA	NA	0.1313	0.202	0.3838	0.2828	0.6111	0.5556	NA	0.6667	0.1809	0.1685	0.0484	0.2061	0	0	0	0	0	0	0	0	0	0	0	0	0	0	0	0	0	0.3571	2	NA	NA	NA	NA	NA	NA
433	MSMEG_0441	-2.32	-1.55	-3.9	-0.7	NA	NA	NA	NA	NA	0	NA	NA	NA	NA	NA	NA	NA	-37.35	-34.56	-39.2	-38.525	-3.4264	-3.056	-3.8792	-3.3565	-16.1483	-14.62	-17.51	-16.3333	2	729	0	1	0	0	0	1	0	0	0	0	0	0.1667	0	0	0	0	0	0	0	0	0	0.1667	0	0	0	0	0	0	0	0	0	0	0	0	0	0	0.1667	0	0	0	0	0	0	0	0.1667	0.3333	0	0	0	0	0	0	0	0	0	0	0	0	0	0	0	0	0	0	0	0	0	0	0	0	0	0	0	0	0.1667	0	0	0	0	0	0.1667	0	0	0	0.1667	0	0	0	0	0.1667	0	0	0	0	0	0	0	0	0.1667	0	0	0	0	0	0	0.1667	0	0	0	0	0	0	0	0	0	0	0	0	0	0	0	0	0	0	0	0	0	0	0	0	0	0	0.0289	0.0537	0.0248	0.0372	0	0.0041	0	0.0124	0.0124	0.0372	0.0083	0.0289	0	0.0041	0	0.0041	0.0041	0.0248	0.0496	0.062	0	0	0	0.0165	0.0124	0.0455	0.0289	0.0537	0.0041	0	0	0.0124	0.0124	0.0289	0.0124	0.0702	0.0165	0	0.0248	0.0372	0.0124	0.0455	0	0.0083	0	0.0124	0.0124	0.0372	0.0041	0.0372	0	0	0.0041	0.0289	0.0124	0	0.0124	0.0747652	10.5	NA	NA	NA	NA	NA	NA	NA	NA	NA	NA	NA	NA	NA	NA	NA	NA	0	0.0588	0	0	0	0.1765	0.1176	0.1176	0.1176	0.1176	0	0.0588	0	0.0588	0.1176	0.0588	0.0588	0.2353	0	0	0.1176	0	0.1176	0.0588	0.1176	0.0588	0.0588	0.0588	0	0.0588	0.0588	0	0.022	0.0852	0.0385	0.0192	0.0536	0.1168	0.1511	0.0495	0.0783	0.114	0.0865	0.0481	0.0124	0.0549	0.0495	0.0206	1988.06	21974.4	0.1111	0.2222	0.2778	0.3889	0.2778	0.1111	0.2778	0.3333	NA	NA	NA	NA	0.166	0.1372	0.3265	0.3704	0.6667	0.6111	NA	0.6968	0.9343	0.9559	2.3362	0.9038	NA	NA	NA	NA	NA	NA	NA	NA	NA	NA	NA	NA	NA	NA	NA	NA	NA	NA	NA	2	0.006	0.4449	0.0034	0.4046	-3.4
434	MSMEG_0442	-1.12	-2.65	-0.15	0	NA	NA	NA	NA	NA	NA	NA	NA	NA	NA	NA	NA	NA	-33.7667	-34.4	-33.84	-32.8	-2.885	-2.815	-2.2476	-3.6632	-14.3458	-14.6375	-13.7222	-14.8143	0	603	1	0	0	1	0	0	0	0	0	0	0	0	0	0	0	0	0	0	0	0	0.1667	0	0	0	0	0	0.1667	0	0	0	0	0.1667	0.1667	0	0	0	0	0	0	0	0	0	0	0	0	0	0	0	0	0	0	0	0	0.1667	0	0.1667	0	0	0	0	0	0	0	0	0	0	0	0	0	0	0	0	0	0	0	0	0	0	0	0	0.1667	0	0	0	0	0	0	0	0	0.1667	0	0	0	0	0	0	0.1667	0	0	0	0	0	0	0	0	0.1667	0	0	0	0	0	0	0	0	0	0	0	0	0	0	0.1667	0.1667	0	0	0	0	0	0	0	0.005	0	0	0.03	0.05	0.05	0.035	0	0	0	0	0	0.075	0.02	0.025	0	0.005	0.005	0	0.02	0.02	0.03	0.07	0	0.01	0.005	0.02	0.03	0.035	0.025	0.045	0	0.005	0	0.01	0.025	0.005	0.035	0.055	0	0	0.025	0.01	0.01	0.02	0	0.015	0.005	0.01	0	0.045	0.02	0.045	0.005	0	0.005	0.01	0.02	0.005	0.005	0.121425	NA	NA	NA	NA	NA	NA	NA	NA	NA	NA	NA	NA	NA	NA	NA	NA	NA	0.1176	0.1176	0	0	0.0588	0.2353	0.0588	0.0588	0.0588	0.0588	0.0588	0.0588	0.0588	0	0.0588	0	0	0.0588	0	0.1176	0.1765	0.1176	0.0588	0	0	0	0.1176	0.1176	0	0.1765	0.0588	0	0.0249	0.0764	0.0282	0.0316	0.0681	0.1063	0.1478	0.0631	0.0581	0.1213	0.0714	0.0465	0.01	0.0814	0.0498	0.015	451.314	2875.87	0.2778	0.1111	0.2222	0.3889	0.2222	0.2222	0.2222	0.3333	NA	NA	NA	NA	0.1625	0.1559	0.2968	0.3847	0.6111	0.5556	NA	0.6816	0.7194	0.7295	1.0638	0.7028	0	0	0	0	0	0	1	0	0	0	0	1	0	0	0	0	0	0.7143	8	NA	NA	NA	NA	NA	NA
435	MSMEG_0443	-3.6	-0.95	-4.85	-6.4	NA	NA	NA	NA	24	23	NA	NA	NA	NA	NA	NA	3	-40.1632	-42.9286	-41.8571	-33.92	-3.3596	-3.2848	-3.6529	-3.125	-16.4564	-17.0143	-17.3231	-14.8667	1	993	1	0	0	0	1	0	0	0	0	0	0	0	0.1667	0	0	0	0	0	0.1667	0	0.1667	0	0	0	0	0	0	0	0.1667	0.1667	0	0	0	0	0	0	0.1667	0	0	0	0	0	0	0	0	0	0	0	0	0	0	0	0	0	0	0	0	0	0	0	0	0	0	0	0	0	0	0	0	0	0	0	0	0	0	0	0	0	0	0	0	0	0.3333	0	0	0	0	0	0	0	0.3333	0	0	0	0	0	0	0.1667	0	0	0	0	0	0	0	0	0	0	0	0	0	0.1667	0	0	0	0	0	0	0	0	0	0	0	0	0	0	0	0	0.0061	0	0	0.0061	0.0333	0.0182	0.0394	0.0242	0	0	0	0	0.0061	0.0667	0.0091	0.0455	0	0.0061	0.003	0.003	0.0091	0.0424	0.0273	0.0667	0	0.003	0	0.003	0.0333	0.0485	0.0242	0.0394	0.0091	0.0091	0	0.0121	0.0303	0.0061	0.0152	0.0485	0	0.0061	0.0212	0.0182	0.0091	0.0485	0	0.0061	0.0091	0.0303	0.0061	0.0424	0.0091	0.0273	0.003	0	0.003	0.0152	0.0121	0.003	0.0364	0.0536175	4.1	0	0	0.0909	0.1364	0.0909	0	0.0455	0.0455	0.0455	0.0455	0.0455	0.0455	0.0455	0.1364	0.0455	0.1818	0.0588	0.0588	0.1176	0	0	0.0588	0.1176	0	0.0588	0.0588	0.1176	0.1765	0.0588	0	0.1176	0	0	0.1176	0	0.1176	0.0588	0.1176	0.1176	0	0.1176	0.0588	0	0.0588	0	0.0588	0.1176	0.0588	0.0202	0.0544	0.0413	0.0272	0.0464	0.1119	0.1331	0.0534	0.0595	0.1109	0.1089	0.0645	0.0161	0.0675	0.0615	0.0232	102.667	3370.06	0.2222	0.1667	0.4444	0.1667	0.2222	0.2222	0.2222	0.3333	0.2174	0.3913	0.2174	0.1739	0.143	0.1682	0.3444	0.3444	0.6111	0.5556	0.3913	0.6888	0.6624	0.6743	0.4491	0.6658	0	1	1	0	0	0	1	0	0	0	0	0	0	0	0	0	0	0.4286	4	21	0.7196	0.8944	0.6887	0.8278	0
436	MSMEG_0444	-1.44	-0.45	-2.4	-1.5	NA	NA	NA	NA	NA	NA	NA	NA	NA	NA	NA	NA	NA	-40.885	-43.1857	-44.0571	-34.5	-3.2392	-3.4912	-3.4	-2.8091	-17.045	-17.5286	-18.1214	-15.225	0	1023	0	1	0	0	0	1	0	0	0	0	0	0	0	0.1667	0	0	0	0	0	0	0.1667	0.1667	0	0	0	0	0.1667	0	0	0.1667	0	0	0	0	0	0	0	0	0	0	0	0	0.1667	0	0	0	0	0	0	0	0	0	0	0	0	0	0	0	0	0	0	0	0	0	0	0	0	0	0	0	0	0	0	0	0.1667	0	0	0	0	0	0	0	0	0	0	0	0	0	0.1667	0	0	0.1667	0	0	0	0	0	0	0	0	0	0	0	0	0	0	0	0	0	0	0	0.1667	0	0	0	0	0	0	0.1667	0	0	0	0	0.1667	0	0	0	0	0	0.0029	0.0029	0	0.0265	0.0235	0.0441	0.0471	0	0	0	0	0	0.0382	0.0147	0.0559	0.0029	0	0	0.0059	0.0059	0.0265	0.0382	0.0559	0.0088	0.0118	0	0.0176	0.0088	0.0265	0.0176	0.05	0.0059	0.0088	0.0029	0.0088	0.0118	0.0147	0.0176	0.0706	0.0059	0.0029	0.0176	0.0294	0.0059	0.05	0.0029	0.0235	0	0.0118	0.0088	0.0206	0.0147	0.0676	0	0	0.0059	0.0235	0.0176	0.0059	0.0118	0.120634	NA	NA	NA	NA	NA	NA	NA	NA	NA	NA	NA	NA	NA	NA	NA	NA	NA	0.1176	0	0.0588	0.0588	0.0588	0	0.1176	0.0588	0.1176	0.0588	0.1176	0.0588	0	0.1176	0.0588	0	0	0.0588	0	0.0588	0.0588	0.1176	0.0588	0.1176	0	0.0588	0.0588	0.1176	0.0588	0.1176	0.1176	0	0.0215	0.0695	0.0401	0.0323	0.0646	0.09	0.1448	0.0401	0.0705	0.1145	0.1018	0.0626	0.0078	0.0656	0.0616	0.0127	104.809	2985.98	0.2778	0.1667	0.3333	0.2222	0.1111	0.2778	0.2778	0.3333	NA	NA	NA	NA	0.1642	0.1476	0.349	0.3392	0.5556	0.6111	NA	0.6882	0.5811	0.5848	0.2232	0.5864	0	1	0	0	0	0	0	0	0	0	0	0	0	0	0	0	0	0.7143	7	NA	NA	NA	NA	NA	NA
437	MSMEG_0445	-1.94	-0.2	-4.6	-0.1	NA	NA	NA	NA	NA	NA	NA	NA	NA	NA	NA	NA	NA	-42.7	-42.9273	-44.2727	-40.72	-3.8149	-3.7981	-3.9	-3.7453	-18.2391	-18.4818	-18.1286	-18.0952	13	1614	0	1	0	0	0	1	0	0	0	0	0	0	0	0.1667	0	0	0	0	0	0	0	0.1667	0	0	0	0	0.1667	0	0.1667	0	0.1667	0	0	0	0	0	0	0	0	0	0.1667	0	0	0	0	0	0	0	0	0	0	0	0	0	0	0	0	0	0	0	0	0	0	0	0	0	0	0	0	0	0	0	0	0	0	0	0	0	0	0	0	0	0	0	0	0	0.3333	0	0	0	0	0	0	0	0	0	0	0.1667	0.1667	0	0	0	0.1667	0	0.1667	0	0	0	0	0	0	0	0	0	0	0	0	0	0	0	0	0	0	0	0	0	0	0	0	0.0037	0	0.0074	0.0242	0.0223	0.0317	0.0335	0	0	0	0.0037	0.0093	0.0466	0.0149	0.0521	0.0019	0.0019	0	0.0074	0.0168	0.0205	0.0242	0.0745	0.0037	0.0019	0	0.0093	0.0223	0.0354	0.0205	0.0652	0.0037	0	0.0037	0.0223	0.0242	0.0223	0.013	0.0615	0	0.0019	0.0168	0.0391	0.0112	0.0298	0	0.0093	0.0019	0.0223	0.0019	0.0335	0.0056	0.0521	0.0019	0.0019	0.0074	0.0261	0.0186	0.0037	0.0093	0.090605	NA	NA	NA	NA	NA	NA	NA	NA	NA	NA	NA	NA	NA	NA	NA	NA	NA	0	0.1176	0	0.0588	0.1176	0	0.1176	0.0588	0.1176	0.1176	0.1176	0	0	0	0.1176	0.0588	0.0588	0.0588	0	0.1176	0.1176	0.1176	0.0588	0	0.0588	0	0	0.1176	0	0.1765	0.0588	0.0588	0.0174	0.0608	0.0341	0.0316	0.0465	0.0918	0.1606	0.0422	0.0694	0.124	0.1011	0.0639	0.0112	0.0645	0.062	0.0192	386.78	8854.07	0.2222	0.1667	0.3333	0.2778	0.2222	0.2778	0.1667	0.3333	NA	NA	NA	NA	0.1444	0.1568	0.3581	0.3408	0.6111	0.5	NA	0.6989	0.6531	0.667	0.6815	0.6494	0	0	0	0	0	0	0	0	0	0	0	0	0	0	0	0	0	0.5	1	NA	NA	NA	NA	NA	NA
438	MSMEG_0446	-1.96	-1.45	-1.85	-3.2	NA	NA	NA	NA	NA	NA	NA	NA	NA	NA	NA	NA	NA	-37.1385	-38.5222	-35.3222	-37.625	-2.9104	-3.1422	-2.8533	-2.7318	-15.3151	-15.4556	-14.2556	-16.2882	0	1344	1	0	0	0	1	0	0	0	0	0	0	0	0	0	0	0	0	0	0	0	0.1667	0	0	0	0	0	0	0	0.1667	0	0	0	0	0	0.1667	0	0	0.1667	0	0	0	0	0	0	0	0	0	0	0	0	0	0.1667	0	0	0.1667	0	0	0	0	0	0	0	0	0	0	0	0	0	0	0	0	0	0	0	0	0	0	0	0	0.1667	0	0.1667	0.1667	0	0	0	0	0	0	0	0	0	0	0	0	0	0	0	0	0	0	0	0	0	0	0	0.1667	0	0	0	0	0.1667	0.1667	0	0	0	0	0	0	0	0	0	0	0	0	0	0	0	0	0.0045	0	0.0045	0.0694	0.0358	0.0716	0.0336	0	0	0.0045	0.0022	0.0157	0.0671	0.0224	0.0783	0.0022	0	0	0.0067	0.0134	0.0089	0.0358	0.0291	0	0	0	0.0112	0.0492	0.038	0.0224	0.0872	0.0045	0.0022	0	0.0045	0.0313	0.0067	0.0157	0.0246	0	0.0067	0.0022	0.0179	0.0089	0.0134	0	0.0022	0.0045	0.0268	0.0045	0.0134	0.0112	0.0268	0.0045	0	0.0134	0.0134	0.0112	0.0022	0.0134	0.104486	NA	NA	NA	NA	NA	NA	NA	NA	NA	NA	NA	NA	NA	NA	NA	NA	NA	0.0588	0.0588	0.1765	0.0588	0.0588	0	0	0	0.1765	0	0.1176	0.0588	0.0588	0	0.1176	0.0588	0	0.0588	0.1176	0.0588	0	0.0588	0.1765	0	0.1176	0.0588	0.0588	0.1176	0.0588	0.0588	0.0588	0	0.0149	0.0514	0.0231	0.041	0.0477	0.073	0.1333	0.0618	0.0514	0.0923	0.0983	0.0864	0.0156	0.099	0.0745	0.0365	515.502	9435.74	0.3333	0.2222	0.3889	0.0556	0.2222	0.1667	0.3889	0.2222	NA	NA	NA	NA	0.1302	0.2254	0.3289	0.3155	0.4444	0.6111	NA	0.6443	0.3612	0.3791	0.5014	0.3512	0	1	1	0	0	1	1	0	0	0	0	0	0	0	0	0	0	0.7857	8	NA	NA	NA	NA	NA	NA
439	MSMEG_0447	-0.94	0	-2.05	-0.6	-4.25	-7	-1.5	-1.5	0	43	0.5475	0.6063	0.7038	0.5881	0.4977	0.9239	0	-34.2375	-34.1667	-38.7667	-27.55	-2.8756	-2.6714	-3.4286	-2.5	-14.4125	-13.2167	-15.9	-13.975	4	420	1	0	0	0	0	1	0	0	0	0	0	0	0	0	0	0	0	0	0	0	0.1667	0	0	0	0.1667	0	0	0	0.3333	0	0	0	0	0	0.1667	0	0	0	0	0	0	0	0	0	0	0.1667	0	0	0	0	0	0	0	0	0	0	0	0	0	0	0	0	0	0	0	0	0	0	0	0	0	0	0	0	0.3333	0	0	0	0	0	0	0	0	0	0	0.1667	0	0	0	0	0.1667	0	0	0	0	0	0	0.1667	0.1667	0	0	0	0	0	0	0	0	0	0	0	0	0	0	0	0	0	0	0	0	0	0	0	0	0	0	0	0	0	0	0.0072	0	0	0.0288	0.0216	0.0288	0.036	0	0	0	0	0	0.0432	0.0144	0.0432	0	0	0.0144	0	0.0288	0.0288	0.0935	0.0719	0	0	0	0	0.0216	0.0216	0.0144	0.0504	0	0	0	0.0072	0.0144	0.0216	0.0576	0.0719	0	0.0072	0	0.0432	0.0216	0.0288	0	0.0072	0	0.0072	0.0144	0.0144	0.0144	0.0719	0	0	0	0.0072	0.0072	0	0.0144	0.054337	3	0.0714	0.0714	0.0476	0.1429	0.0476	0.0238	0.0952	0.0238	0.1429	0.0476	0.0714	0	0.0714	0.0476	0.0476	0.0476	0	0.1176	0	0	0.0588	0.0588	0.1176	0.1176	0.0588	0.1176	0.1176	0.0588	0	0.0588	0.1176	0	0	0.2353	0	0.0588	0.0588	0.1176	0.1176	0.0588	0.1765	0	0	0	0	0.0588	0.0588	0.0588	0.031	0.0979	0.0358	0.0167	0.0907	0.1265	0.1265	0.0477	0.0549	0.1098	0.0859	0.0477	0.0048	0.0573	0.0501	0.0167	76.9105	4034.33	0.1667	0.1667	0.3333	0.3333	0.2778	0.1667	0.1667	0.3889	0.3488	0.2093	0.2558	0.186	0.1833	0.1286	0.2976	0.3905	0.6667	0.5556	0.4419	0.6881	1.4807	1.6989	4.9125	1.269	0	1	1	0	0	0	1	0	0	0	0	0	0	0	0	0	0	0.7857	7	0	0.0001	0.0569	0	0.0342	-7
440	MSMEG_0448	-3.28	-3.7	-2.75	-3.5	NA	NA	NA	NA	NA	0	NA	NA	NA	NA	NA	NA	NA	-32.275	-29.2333	-33.9667	-34.3	-2.3386	-1.72	-2.1333	-3.2214	-12.8588	-11.1833	-12.9333	-14.78	2	444	1	0	0	0	0	1	0	0	0	0	0	0	0	0	0	0	0	0	0	0.1667	0.1667	0	0	0	0	0	0	0.1667	0	0	0	0.1667	0	0	0	0	0	0	0	0	0	0	0	0	0	0	0	0	0	0	0	0	0	0.1667	0	0	0	0	0.1667	0	0	0	0	0	0	0	0	0	0	0	0	0	0	0	0.1667	0	0	0	0	0	0	0	0	0	0	0.1667	0	0	0	0	0.1667	0	0	0	0	0	0	0	0	0	0	0	0	0	0.1667	0	0	0	0	0	0	0	0	0	0	0	0	0	0.3333	0	0	0	0	0	0	0	0	0	0.0068	0	0	0	0.0272	0.0272	0.0408	0.034	0	0.0068	0	0	0.034	0.0748	0.0204	0.0204	0	0	0.0068	0	0.0068	0.0136	0.0612	0.0408	0	0.0068	0	0	0.034	0.0136	0.0068	0.034	0	0.0068	0	0.0068	0.0408	0.0068	0.0272	0.0544	0	0	0.0136	0.0476	0.0476	0.0612	0	0.0408	0	0	0.0068	0.034	0.0204	0.0408	0	0	0.0136	0	0.0068	0.0068	0	0.0708466	2.5	NA	NA	NA	NA	NA	NA	NA	NA	NA	NA	NA	NA	NA	NA	NA	NA	0	0.0588	0	0	0.0588	0.1176	0.1765	0.1176	0.0588	0.1765	0	0.0588	0	0.1176	0.0588	0	0	0.0588	0.0588	0.0588	0.0588	0.2941	0.0588	0.0588	0.0588	0.0588	0	0.0588	0	0.0588	0.1176	0	0.0339	0.0745	0.0609	0.0271	0.0587	0.0858	0.1219	0.0632	0.088	0.0993	0.0542	0.0587	0.0158	0.07	0.0632	0.0248	624	1622.74	0.1111	0.1667	0.2778	0.4444	0.1667	0.1667	0.2222	0.4444	NA	NA	NA	NA	0.1982	0.1734	0.2995	0.3288	0.7222	0.6667	NA	0.6284	0.7295	0.7411	0.9505	0.7181	NA	NA	NA	NA	NA	NA	NA	NA	NA	NA	NA	NA	NA	NA	NA	NA	NA	NA	NA	21	0.8168	0.9244	0.7447	0.8882	0
441	MSMEG_0449	-2.3	-2.35	-3.25	-0.3	0	0	0	0	4	37	0.1066	0.473	0.0095	0.3982	0.5727	0.9322	9	-39.735	-38.25	-41.0615	-40.0077	-3.575	-3.0209	-3.7	-4.0106	-16.3238	-14.9852	-17.2222	-16.7808	0	2001	1	0	0	0	0	1	0	0	0	0	0	0.1667	0	0	0	0	0	0	0	0	0.1667	0	0	0	0	0	0	0.1667	0	0	0	0	0	0	0	0	0	0	0	0	0	0	0	0	0	0	0.1667	0	0	0	0	0	0	0	0	0	0	0.1667	0	0.1667	0	0	0	0	0	0	0	0	0	0	0	0	0	0	0.1667	0	0	0	0	0	0	0	0.1667	0	0	0	0	0	0.1667	0	0	0	0	0	0	0	0	0	0.1667	0	0	0	0	0	0.1667	0	0	0	0	0	0	0	0	0	0	0	0	0	0	0.1667	0	0	0	0	0	0	0	0	0	0.0045	0	0.0075	0.045	0.036	0.0495	0.0405	0	0.0015	0	0.006	0.018	0.0616	0.0255	0.0465	0	0.003	0	0.006	0.0045	0.024	0.0315	0.0766	0.0015	0.0105	0.006	0.021	0.015	0.0375	0.0165	0.0871	0.003	0.0045	0.0015	0.003	0.012	0.018	0.009	0.024	0.0045	0.0015	0.0105	0.0255	0.0045	0.021	0.0015	0.009	0.0045	0.018	0.006	0.0225	0.018	0.0375	0.0045	0	0.006	0.009	0.012	0.0015	0.024	0.0979968	12.9	0.0556	0.0833	0.0278	0.0556	0.0556	0.0556	0.0833	0.0833	0.1111	0.0833	0.0556	0.0556	0	0.0556	0.1111	0.0278	0	0.0588	0	0	0.0588	0.2353	0.0588	0.0588	0.0588	0.0588	0.1176	0.1176	0	0.0588	0.1176	0	0.0588	0	0.0588	0.0588	0.0588	0.2941	0.0588	0.0588	0	0.1765	0.0588	0	0	0.0588	0.0588	0	0.013	0.0575	0.029	0.029	0.059	0.098	0.151	0.05	0.049	0.132	0.0925	0.065	0.0075	0.0705	0.066	0.031	1018.67	3826.81	0.1111	0.1667	0.3333	0.3889	0.1667	0.1111	0.2222	0.5	0.2162	0.2162	0.2973	0.2703	0.1289	0.1749	0.3383	0.3578	0.7222	0.7222	0.5676	0.6962	0.247	0.26	0.0506	0.2453	0	0	0	0	0	0	0	0	0	0	0	0	0	0	0	0	0	0.4286	3	21	0.5638	0.7324	0.3659	0.7061	0
442	MSMEG_0450	-3.1	-3.65	-1.9	-4.4	-3.18	-2.95	-3.6091	-2.9111	0	317	0.5186	0.355	0.2921	0.4175	0.4225	0.9899	0	-28.8	-30.4	-25.7	-28.7	-1.9381	-1.5125	-1.2	-3.3667	-12.375	-12.2333	-8.8333	-17.9	0	216	1	0	0	0	0	1	0	0	0	0.1667	0	0	0	0	0	0	0	0	0	0	0.1667	0	0	0	0	0	0	0	0	0	0.1667	0	0	0	0.1667	0	0	0	0	0	0	0	0	0.1667	0	0	0	0	0	0	0	0	0	0	0	0.1667	0	0	0	0	0	0	0	0	0	0	0	0	0.1667	0	0	0	0	0	0	0	0	0	0	0	0	0	0	0	0	0	0	0	0	0	0	0	0	0	0	0	0	0	0	0	0	0	0	0	0	0	0	0	0	0	0	0	0	0	0	0	0	0	0	0	0	0.1667	0	0.1667	0.3333	0.1667	0	0	0.0282	0.0141	0.0141	0.0141	0.0141	0.0141	0.0141	0	0	0.0141	0	0	0	0.0563	0.0282	0.0563	0	0	0.0282	0.0141	0.0141	0	0	0	0.0282	0	0	0.0282	0.0141	0.0141	0	0.0563	0	0.0282	0.0141	0	0	0.0282	0.0282	0.0282	0	0.0282	0	0.0423	0	0	0.0141	0.0423	0	0.0282	0.0141	0.0282	0.0141	0	0.0563	0.0141	0.0423	0.0423	0.0282	0	0.0141	0.149162	11.9	0.0253	0.0475	0.0633	0.0411	0.0696	0.0918	0.1139	0.0348	0.057	0.1171	0.1108	0.0665	0.0253	0.0538	0.0633	0.019	0	0	0	0.1176	0	0	0.1176	0	0.1765	0.1176	0.2353	0.0588	0	0	0.1765	0	0	0.0588	0.0588	0.0588	0.1176	0	0.0588	0	0	0	0.1176	0.1765	0	0.1765	0.0588	0.1176	0.0372	0.0744	0.0326	0.0512	0.0791	0.0279	0.093	0.0512	0.0698	0.0791	0.093	0.0837	0.0093	0.0698	0.107	0.0419	192.697	619.821	0.1667	0.1667	0.5556	0.1111	0.1667	0.3333	0.2778	0.2222	0.1767	0.1609	0.3533	0.3091	0.1991	0.2269	0.3241	0.25	0.6667	0.5	0.6625	0.5741	0.3712	0.4225	0.7644	0.2901	0	0	0	0	0	0	0	0	0	0	0	0	0	0	0	0	0	0.5714	4	0	0.0196	0.0421	0.0167	0.0354	-4.7
443	MSMEG_0451	-3.7	-1.7	-5.85	-3.4	NA	NA	NA	NA	0	31	0.1619	0.3312	0.025	0.3267	0.4543	0.9581	0	-34.85	-37.5	-32.2	-30.2	-2.7417	-2.6778	-3.0125	-2.5143	-14.2778	-16.975	-13.5667	-9.95	0	249	1	0	0	0	1	0	0	0	0	0	0	0	0	0	0	0	0	0	0	0	0.1667	0	0.1667	0	0	0	0	0	0	0.1667	0	0	0	0	0	0	0	0	0	0	0	0	0	0	0.1667	0.1667	0	0	0	0	0	0	0	0	0.1667	0	0	0	0	0	0	0	0	0	0	0	0	0	0	0	0	0	0	0	0	0	0	0	0	0	0	0	0	0.1667	0	0.1667	0	0	0	0	0	0	0	0.1667	0	0	0.3333	0	0	0	0	0	0	0	0	0.1667	0	0	0	0	0	0	0	0	0	0	0	0	0	0	0	0	0	0	0	0	0	0	0	0	0	0.0122	0.0366	0.0122	0.0122	0.0366	0	0	0	0.0122	0	0.0244	0.0244	0.0366	0.0244	0	0.0122	0	0.0122	0.0366	0.061	0.0244	0	0	0.0244	0.0122	0.0366	0.0366	0.0366	0.0244	0	0	0	0	0	0.0122	0.0244	0.0732	0	0.0122	0.0488	0.0244	0.0244	0.061	0	0	0.0122	0.0122	0.0122	0.0122	0.0122	0.061	0	0	0	0.0122	0.0244	0	0.0122	0.0482348	9.2	0.0667	0.0667	0.1	0.0333	0.0333	0	0.1333	0	0.1	0.1	0.1	0.1	0.0667	0.0333	0.0333	0.0333	0.0588	0.1176	0.0588	0.0588	0.1176	0.1176	0.1176	0.0588	0.0588	0	0	0.0588	0.0588	0.1176	0	0	0.0588	0.1176	0.0588	0.0588	0.1176	0.0588	0	0.0588	0.0588	0.0588	0	0.1176	0	0.0588	0.1765	0	0.0444	0.0887	0.0565	0.0282	0.0806	0.0847	0.121	0.0323	0.0806	0.0766	0.1008	0.0645	0.0081	0.0685	0.0484	0.0161	4857.85	6582.58	0.2778	0.1667	0.1667	0.3889	0.2778	0.2222	0.2222	0.2778	0.2581	0.1613	0.3871	0.1935	0.2169	0.1406	0.3253	0.3173	0.5556	0.5	0.5806	0.6426	1.7032	1.7386	14.8226	1.3989	0	1	0	0	0	0	0	0	0	0	0	0	0	0	0	0	0	0.5714	3	3	0.9989	0.9996	0.1433	0.6964	-4.8
444	MSMEG_0452	-2.26	-3.35	-1.7	-1.2	NA	NA	NA	NA	NA	NA	NA	NA	NA	NA	NA	NA	NA	-37.2143	-38.09	-35.41	-38.375	-3.1618	-3.002	-3.0792	-3.4128	-15.5281	-16.225	-15.0211	-15.2889	2	1446	0	1	0	0	0	1	0	0	0.1667	0	0	0	0	0	0	0	0	0	0	0	0	0.1667	0	0	0	0	0	0	0	0.1667	0	0	0	0	0	0.1667	0	0	0	0	0	0.1667	0	0	0	0.1667	0	0	0	0	0	0	0	0	0	0	0	0	0	0	0	0	0	0	0	0	0	0	0	0	0	0	0	0	0	0	0	0.1667	0	0	0.1667	0	0	0	0	0	0	0	0	0	0.1667	0	0	0	0	0	0	0	0	0	0	0	0	0	0	0	0	0	0	0	0	0	0	0	0	0	0	0	0	0	0.3333	0	0	0	0.1667	0	0	0	0	0.0042	0.0042	0.0021	0.0478	0.0416	0.0665	0.0395	0	0	0.0021	0.0062	0.0166	0.0977	0.0146	0.0541	0	0	0	0.0021	0.0166	0.0166	0.0499	0.0769	0.0042	0.0021	0.0042	0.0229	0.0208	0.0166	0.0374	0.0478	0	0.0021	0	0.0083	0.0083	0.0083	0.0104	0.0249	0	0.0021	0.0062	0.0125	0.0104	0.0125	0	0.0042	0	0.0333	0.0042	0.0125	0.0208	0.0541	0	0	0.0083	0.0104	0.0104	0.0042	0.0166	0.0663841	NA	NA	NA	NA	NA	NA	NA	NA	NA	NA	NA	NA	NA	NA	NA	NA	NA	0	0	0.0588	0.0588	0.0588	0.0588	0	0.1176	0.0588	0.1176	0.1765	0.0588	0.0588	0	0.1765	0	0	0.0588	0	0.1176	0.0588	0.1176	0.1176	0	0.1176	0.0588	0.0588	0.0588	0	0.0588	0.1176	0.0588	0.0125	0.0547	0.0256	0.0374	0.0623	0.092	0.1315	0.0623	0.0491	0.1142	0.0948	0.0678	0.0069	0.0872	0.0734	0.0284	393.357	4598.87	0.1667	0.2222	0.3889	0.2222	0.1667	0.2222	0.3333	0.2778	NA	NA	NA	NA	0.1307	0.1957	0.3257	0.3479	0.6111	0.6111	NA	0.6736	0.3215	0.338	0.7629	0.3044	0	0	0	0	0	1	0	0	0	0	0	0	0	0	0	0	0	0.6429	6	NA	NA	NA	NA	NA	NA
445	MSMEG_0453	-3	-0.3	-5.1	-4.2	NA	NA	NA	NA	0	29	NA	NA	NA	NA	NA	NA	7	-31.47	-36.85	-36.4333	-19.3333	-2.5059	-2.4647	-3.4167	-1.525	-13.21	-14.6571	-16.6	-7.5667	7	513	1	0	0	0	0	1	0	0	0	0	0	0	0.1667	0.1667	0	0	0	0	0	0	0.1667	0	0	0	0	0.1667	0	0	0	0	0	0	0.1667	0	0	0.1667	0	0	0	0	0	0	0	0	0	0	0	0	0	0	0	0	0	0	0	0	0	0	0	0	0	0	0	0	0	0	0	0	0	0	0	0	0	0	0	0	0	0	0	0	0	0	0	0	0	0	0	0	0	0	0	0	0.1667	0.1667	0	0	0	0	0	0	0	0	0	0	0	0	0.1667	0	0	0	0	0	0.3333	0	0	0	0	0	0	0	0	0	0	0	0	0.1667	0	0	0	0	0	0	0.0294	0.0235	0.0529	0.0353	0	0	0	0	0.0118	0.0412	0.0353	0.0176	0	0	0	0.0059	0.0294	0.0412	0.0235	0.0529	0.0118	0.0118	0.0176	0.0118	0.0176	0.0176	0	0.0353	0	0.0176	0	0.0118	0.0176	0.0235	0.0059	0.0765	0.0118	0.0176	0.0176	0.0294	0.0118	0.0529	0	0	0	0.0176	0.0176	0.0235	0.0235	0.0353	0	0	0.0059	0.0118	0.0176	0.0176	0.0118	0.0609997	7.3	0.0357	0.1071	0.1429	0.0714	0.1786	0.1071	0.0357	0	0.1429	0.0357	0.0357	0.0357	0	0.0714	0	0	0	0.0588	0.1765	0	0.0588	0.1176	0.0588	0	0.2353	0	0.1765	0.0588	0	0	0.0588	0	0	0.1176	0	0.1176	0.0588	0.0588	0.1176	0.0588	0.0588	0.0588	0.0588	0.0588	0.0588	0.1176	0.0588	0	0.0352	0.0703	0.0508	0.0449	0.0781	0.1055	0.1191	0.0449	0.0781	0.1016	0.0781	0.043	0.0098	0.0703	0.0527	0.0176	568.52	2166.49	0.2778	0.0556	0.4444	0.2222	0.2222	0.2222	0.2222	0.3333	0.3448	0.1034	0.2414	0.3103	0.2027	0.1501	0.3002	0.347	0.6667	0.5556	0.5517	0.6472	0.6604	0.6709	0.5363	0.6509	0	0	0	0	0	0	0	0	0	0	0	0	0	0	0	0	0	0.7857	8	0	0.37	0.3836	0.3329	0.619	-0.5
446	MSMEG_0454	-1.68	-3.5	0	-1.4	NA	NA	NA	NA	NA	NA	NA	NA	NA	NA	NA	NA	NA	-39.9	-38.66	-41.22	-39.8	-3.8397	-3.536	-3.8583	-4.1375	-16.2241	-15.41	-17.23	-16.0111	5	735	1	0	0	0	0	1	0	0	0.1667	0	0	0.1667	0	0	0	0	0	0	0	0	0.1667	0	0	0	0	0	0	0	0	0	0	0	0	0	0	0.1667	0	0	0	0	0	0.1667	0	0	0	0	0	0	0	0	0	0	0	0.1667	0	0	0	0	0	0	0	0	0	0	0	0	0	0	0	0	0	0	0	0	0	0	0	0	0	0	0	0	0	0	0	0	0	0	0	0.1667	0.1667	0	0	0	0.1667	0	0	0	0.1667	0	0	0	0	0	0	0	0	0	0	0	0.1667	0	0	0	0	0	0	0	0	0	0	0	0	0	0	0	0	0.1667	0.0082	0	0.0041	0.0123	0.0082	0.0328	0.041	0.0328	0	0.0041	0	0	0.0041	0.0533	0.041	0.0451	0	0	0	0.0041	0.0164	0.0082	0.0246	0.0656	0	0.0041	0	0.0164	0.0205	0.0287	0.0041	0.0738	0.0041	0.0082	0	0.0082	0.0041	0.0287	0.0246	0.0369	0.0082	0.0041	0.0164	0.0246	0.0082	0.0574	0	0.0164	0.0041	0.0123	0.0041	0.0328	0.0164	0.041	0.0123	0	0.0164	0.0082	0.0246	0.0041	0.0205	0.0932736	NA	NA	NA	NA	NA	NA	NA	NA	NA	NA	NA	NA	NA	NA	NA	NA	NA	0	0.0588	0.0588	0.0588	0.1176	0.1176	0.1765	0	0.0588	0.2353	0.0588	0	0	0	0.0588	0	0	0	0	0.1765	0	0.0588	0.1765	0.0588	0.1176	0.0588	0	0.0588	0	0.1765	0.0588	0.0588	0.0245	0.0572	0.045	0.0368	0.0586	0.0831	0.1444	0.0368	0.0763	0.1213	0.1076	0.0586	0.0041	0.0613	0.0668	0.0177	3878.2	16309.7	0.2222	0.0556	0.3333	0.3889	0.1667	0.3333	0.2222	0.2778	NA	NA	NA	NA	0.1646	0.1497	0.3633	0.3224	0.7222	0.5	NA	0.6857	0.6134	0.6269	1.7869	0.6052	0	0	0	0	0	0	0	0	0	0	0	0	0	0	0	0	0	0.4286	2	NA	NA	NA	NA	NA	NA
447	MSMEG_0455	-4.38	-2.05	-6.65	-4.5	-2.9	-4.575	-3.4	0	1	132	0.4492	0.4135	0.0048	0.2312	0.3775	0.9712	1	-38.3071	-39.6	-38.16	-36.875	-3.0197	-3.025	-3.15	-2.8783	-16.0053	-16.5421	-16.4	-15	1	1428	1	0	0	0	1	0	0	0	0	0	0	0.1667	0	0	0	0	0	0	0	0	0.1667	0	0	0	0	0	0	0	0	0	0	0	0	0	0	0	0	0	0	0	0	0	0.1667	0	0	0	0	0	0.1667	0	0.1667	0	0	0	0	0	0	0.1667	0	0	0	0	0	0	0	0	0	0	0	0	0	0	0	0	0	0	0	0	0	0	0	0	0	0	0	0	0	0	0	0	0.1667	0	0	0	0	0	0.3333	0	0	0	0	0	0	0.1667	0	0	0	0	0	0	0.1667	0	0	0	0	0	0	0	0	0	0.1667	0	0	0	0	0	0	0	0	0	0.0042	0.0021	0.0337	0.04	0.0547	0.0421	0	0	0	0.0042	0.0021	0.0189	0.0232	0.0337	0	0	0	0.0021	0.0126	0.0189	0.0421	0.0547	0	0	0	0.0105	0.0232	0.0358	0.0189	0.0674	0	0	0.0021	0.0105	0.0295	0.0084	0.0253	0.0568	0	0.0042	0.0168	0.0316	0.0379	0.0379	0	0.0063	0.0021	0.0189	0.0105	0.0358	0.0147	0.0653	0	0	0.0126	0.0105	0.0042	0.0021	0.0105	0.0790186	12	0.0305	0.0458	0.0382	0.0534	0.0687	0.1145	0.145	0.0153	0.0611	0.1145	0.1374	0.0534	0.0076	0.0763	0.0382	0	0	0.0588	0.1176	0	0.0588	0.2353	0.1765	0	0	0.1765	0	0.0588	0.1176	0	0	0	0.1176	0.0588	0.0588	0.1176	0.0588	0.0588	0.1176	0.0588	0.0588	0.1176	0	0	0.0588	0.0588	0.0588	0	0.0308	0.0645	0.0491	0.0364	0.0596	0.0932	0.1563	0.0343	0.0771	0.1114	0.0862	0.0575	0.0126	0.0743	0.0413	0.0154	949.239	7923.77	0.1667	0.1111	0.2778	0.4444	0.3333	0.1667	0.2222	0.2778	0.1667	0.1212	0.3636	0.3485	0.1807	0.1436	0.3326	0.3431	0.7222	0.5	0.7121	0.6758	0.466	0.4807	0.3577	0.4633	0	0	0	0	0	0	0	0	0	0	0	1	0	0	0	0	1	0.7857	8	0	0.0373	0.3776	0.009	0.2386	-5
448	MSMEG_0456	-3.28	-0.85	-4.35	-6	NA	NA	NA	NA	NA	NA	NA	NA	NA	NA	NA	NA	NA	-39.1476	-40.7133	-34.6571	-42.1769	-3.6126	-3.7028	-3.0239	-4.1099	-16.3165	-17.2414	-14.2586	-17.5333	0	2142	0	1	0	0	1	0	0	0	0	0	0	0	0	0	0	0	0	0	0.1667	0	0	0.1667	0	0	0	0	0	0	0.3333	0.1667	0	0	0	0	0	0	0	0	0	0	0	0	0	0	0	0.1667	0	0	0	0	0	0	0	0	0	0	0	0	0	0	0	0	0	0	0	0	0	0	0	0	0	0	0	0	0	0	0	0	0	0	0	0	0	0	0	0	0	0	0.3333	0	0.1667	0	0	0.1667	0	0	0	0	0.1667	0	0	0	0	0	0	0	0	0	0	0	0	0	0.1667	0	0	0	0	0	0	0	0	0	0	0	0	0	0	0	0	0.0028	0.0028	0.0028	0.0224	0.0281	0.0407	0.0365	0	0	0	0.0014	0.0028	0.0631	0.0154	0.0505	0	0	0	0.007	0.0168	0.0252	0.0407	0.0533	0.0014	0	0.0028	0.0042	0.0252	0.0295	0.0098	0.0477	0	0.0014	0.0042	0.007	0.0182	0.0182	0.0252	0.0645	0.0042	0.0056	0.0168	0.0224	0.0421	0.0407	0	0.007	0.0028	0.0154	0.0084	0.0435	0.0098	0.0491	0.0028	0	0.0056	0.0154	0.0196	0.0014	0.0154	0.108684	NA	NA	NA	NA	NA	NA	NA	NA	NA	NA	NA	NA	NA	NA	NA	NA	NA	0	0	0.1176	0	0	0.3529	0.1765	0	0.0588	0.1176	0.0588	0.0588	0.0588	0	0	0	0	0.1765	0	0	0.0588	0.1765	0.0588	0.0588	0.1176	0.0588	0.0588	0.0588	0	0	0.1176	0.0588	0.0355	0.0687	0.043	0.0262	0.0556	0.0948	0.1467	0.0467	0.0752	0.1163	0.0892	0.0574	0.007	0.064	0.0593	0.0145	1859.2	35833.1	0.1111	0.0556	0.3333	0.5	0.1667	0.1667	0.2778	0.3889	NA	NA	NA	NA	0.1732	0.1447	0.3385	0.3436	0.8333	0.6667	NA	0.6821	0.5577	0.5675	0.3717	0.5523	0	1	1	0	0	0	1	0	0	0	0	0	0	0	0	0	0	0.5714	5	NA	NA	NA	NA	NA	NA
449	MSMEG_0457	-1.8	-1.25	-2.45	-1.6	NA	NA	NA	NA	0	34	0.4707	0.4433	0.0012	0.6612	0.4217	0.0168	0	-39.215	-39.7214	-42.7643	-34.4833	-3.6448	-3.6662	-3.95	-3.3134	-16.1753	-16.5036	-18.2333	-13.6846	0	2034	0	1	0	0	1	0	0	0	0	0	0	0	0	0	0	0	0	0	0	0	0	0.1667	0	0	0	0	0	0	0.1667	0.1667	0	0	0	0.1667	0	0	0	0	0	0	0	0	0.1667	0	0	0	0	0	0	0	0	0	0	0	0.1667	0	0	0	0	0	0	0	0	0	0	0	0	0	0	0	0	0	0	0	0	0	0	0	0	0	0.3333	0	0	0	0	0	0	0.1667	0	0	0	0	0	0	0	0	0	0.1667	0.1667	0	0	0	0	0	0	0	0.1667	0	0	0	0	0	0	0	0	0	0	0	0	0	0	0	0	0	0	0	0	0	0.0015	0	0.0015	0	0.0325	0.0162	0.0281	0.0325	0	0	0	0.003	0.0059	0.065	0.0133	0.0399	0	0.0015	0.0015	0.0015	0.0148	0.0207	0.0473	0.0665	0	0.0015	0.003	0.0103	0.0251	0.0414	0.0207	0.0517	0.0015	0	0	0.0133	0.0103	0.0162	0.0295	0.0635	0	0.0059	0.0162	0.0148	0.0325	0.0414	0	0.0059	0.0015	0.0148	0.0103	0.0561	0.0162	0.065	0.0015	0	0.0059	0.0118	0.0133	0	0.0059	0.0924587	5.6	0.0303	0.1515	0.0909	0	0.1515	0.1212	0.0303	0.0303	0.1212	0.0606	0.0606	0	0	0	0.0303	0.1212	0	0.1176	0.0588	0	0	0.0588	0.1176	0.1176	0.1176	0.1176	0.0588	0.0588	0.0588	0	0.1176	0	0	0.1176	0.0588	0	0.1176	0.1176	0.1176	0	0.0588	0.1176	0	0.1176	0.0588	0	0.0588	0.0588	0.03	0.0733	0.0413	0.0202	0.0561	0.1058	0.1594	0.0408	0.0728	0.1274	0.0866	0.0536	0.0059	0.0556	0.0531	0.0182	3282.82	41046.8	0.1667	0.1667	0.3889	0.2778	0.2222	0.1667	0.2778	0.3333	0.2941	0.1471	0.2353	0.3235	0.1647	0.1327	0.3407	0.3618	0.6667	0.6111	0.5588	0.7026	0.654	0.6672	0.3596	0.6527	0	0	0	0	0	0	1	0	0	0	0	0	0	0	0	0	0	0.7143	8	0	0.2339	0.4974	0.2339	0.6983	-0.5
450	MSMEG_0458	-3.28	-1.7	-4.6	-3.8	NA	NA	NA	NA	NA	NA	NA	NA	NA	NA	NA	NA	NA	-41.4	-44.9667	-38.2889	-40.8143	-3.3302	-3.9455	-2.7535	-3.2762	-16.9863	-18.9778	-15.5353	-16.2875	0	1296	0	1	0	0	1	0	0	0	0	0	0	0	0	0	0	0	0	0	0	0	0	0.3333	0	0	0	0	0	0	0.1667	0	0	0	0.1667	0	0	0	0.1667	0	0	0	0	0	0	0	0	0	0	0	0	0	0	0	0	0	0	0	0	0	0.1667	0	0	0	0	0	0	0	0	0	0	0	0	0	0	0	0	0	0	0	0.1667	0	0.1667	0	0.1667	0	0	0	0.1667	0	0	0	0	0	0	0	0	0	0.1667	0	0.1667	0	0	0	0	0	0	0	0	0	0	0	0	0	0	0	0	0	0	0	0	0	0	0	0	0	0	0	0	0	0.0046	0.0116	0.0023	0.007	0.0093	0.0441	0.0464	0.051	0	0.0023	0	0.0023	0.007	0.0557	0.0093	0.0487	0	0.0023	0.0046	0.0139	0.007	0.0139	0.0371	0.0974	0.0046	0	0.0093	0.007	0.0162	0.0394	0.0232	0.0371	0.0023	0.0046	0.0046	0.007	0.0046	0.0116	0.0046	0.0418	0.0046	0.0046	0.0093	0.0325	0.0046	0.0209	0	0.0232	0.0046	0.0139	0.0116	0.0302	0.0232	0.0487	0.0023	0	0.0093	0.0162	0.0232	0.0023	0.0186	0.089471	NA	NA	NA	NA	NA	NA	NA	NA	NA	NA	NA	NA	NA	NA	NA	NA	NA	0	0	0.0588	0.0588	0	0.0588	0.1176	0.0588	0	0.1765	0.1176	0.1176	0.1176	0	0.1176	0	0	0.1765	0.0588	0	0.1176	0.0588	0.1176	0	0.1765	0.0588	0	0.1176	0	0	0.1176	0	0.0147	0.0579	0.0324	0.027	0.0571	0.1066	0.1452	0.0564	0.0533	0.1297	0.0927	0.0625	0.0069	0.071	0.068	0.0185	90.5311	3374.84	0.1111	0.2222	0.4444	0.2222	0.2778	0.1111	0.3333	0.2778	NA	NA	NA	NA	0.1319	0.1644	0.3387	0.365	0.6667	0.6111	NA	0.7037	0.4478	0.4558	1.1445	0.4324	0	0	0	0	0	0	0	0	0	0	0	0	0	0	0	0	0	0.4286	3	NA	NA	NA	NA	NA	NA
451	MSMEG_0459	-2.66	-2.8	-2	-3.7	NA	NA	NA	NA	NA	NA	NA	NA	NA	NA	NA	NA	NA	-38.65	-42.62	-38.875	-31.7333	-3.1203	-3.6636	-3.3476	-2.3238	-16.256	-18.3444	-16.2111	-13.6286	5	645	0	1	0	0	0	1	0	0	0	0	0	0	0	0.3333	0	0	0	0	0	0	0	0.3333	0	0	0	0	0	0	0	0.1667	0	0	0	0	0	0	0	0	0	0	0	0	0	0	0	0	0	0.1667	0	0	0	0	0	0	0	0	0	0	0	0	0	0	0	0	0	0	0	0	0	0	0	0	0.1667	0	0	0	0.1667	0	0	0	0	0	0	0	0	0	0	0	0	0	0	0	0	0	0	0	0	0	0.1667	0.1667	0	0	0	0	0	0	0	0	0	0	0	0	0	0	0	0	0	0	0	0	0.1667	0	0	0	0	0.1667	0	0	0.0047	0.0047	0.0093	0.0093	0.0047	0.0467	0.0187	0.0561	0	0.0093	0	0	0.0093	0.0654	0.014	0.0794	0	0.0047	0	0	0.028	0.0093	0.0327	0.0607	0	0	0	0.014	0.014	0.0327	0	0.0374	0.014	0	0	0.0374	0.0047	0.0234	0.014	0.0514	0.0187	0.0047	0.0187	0.0187	0.014	0.028	0	0.014	0	0.014	0	0.0327	0.0093	0.0421	0.0047	0	0.0093	0	0.0421	0.0093	0.0093	0.0745834	NA	NA	NA	NA	NA	NA	NA	NA	NA	NA	NA	NA	NA	NA	NA	NA	NA	0	0.0588	0	0.0588	0	0	0.1176	0.1176	0.0588	0.1176	0.1765	0.0588	0.1176	0.0588	0.0588	0	0.1176	0	0.0588	0	0	0.0588	0.1176	0	0.0588	0.0588	0.0588	0.2353	0	0.1176	0.1176	0	0.0248	0.0621	0.0326	0.0311	0.0559	0.0901	0.1289	0.0559	0.0621	0.1025	0.1071	0.0714	0.0093	0.0761	0.073	0.0171	332.187	1745.36	0.1667	0.2222	0.3889	0.2222	0.1667	0.2222	0.3889	0.2222	NA	NA	NA	NA	0.1519	0.1752	0.3426	0.3302	0.6111	0.6111	NA	0.6729	0.3849	0.3903	0.1271	0.3853	0	0	0	0	0	0	0	0	0	0	0	0	0	0	0	0	0	0.7143	7	NA	NA	NA	NA	NA	NA
452	MSMEG_0460	-2.72	-4.4	-1.4	-2	NA	NA	NA	NA	NA	NA	NA	NA	NA	NA	NA	NA	NA	-37.3167	-42.4857	-35.5833	-32.16	-3.0196	-3.1323	-3.2903	-2.6233	-15.3135	-16.0538	-15.9667	-13.8583	0	927	0	1	0	0	0	1	0	0	0	0	0.1667	0	0	0	0.1667	0	0	0	0	0	0	0.1667	0	0	0	0	0	0	0	0	0	0	0	0	0	0.1667	0	0	0	0	0	0	0	0	0	0	0	0	0	0.1667	0	0	0	0	0	0	0	0	0.1667	0	0	0	0	0	0	0	0	0	0	0	0	0.1667	0	0.1667	0	0	0	0	0	0	0	0	0	0	0	0	0	0	0	0	0	0	0	0.1667	0	0.1667	0	0	0	0	0	0	0	0	0	0	0	0	0	0	0	0	0.1667	0	0	0	0	0	0	0	0	0	0	0	0.1667	0	0	0	0.0032	0.0032	0	0.0032	0.039	0.0195	0.0584	0.0227	0.0032	0	0	0.0065	0.0032	0.0487	0.013	0.0227	0	0.0065	0	0	0.013	0.026	0.039	0.0487	0.0065	0.0032	0.0065	0.0065	0.013	0.0584	0.0227	0.039	0.0065	0.0032	0.0032	0.0162	0.0065	0.0422	0.0097	0.0357	0.013	0	0.0162	0.026	0.0097	0.0487	0	0.0097	0	0.0065	0.0097	0.0455	0.0292	0.0455	0.0032	0.0032	0.0065	0.0292	0.0227	0	0.0162	0.087874	NA	NA	NA	NA	NA	NA	NA	NA	NA	NA	NA	NA	NA	NA	NA	NA	NA	0	0.0588	0	0.1176	0.1176	0	0.0588	0.0588	0.1176	0	0.0588	0.0588	0	0.1765	0.1176	0.0588	0	0	0.1176	0.0588	0.0588	0.1765	0.0588	0	0.0588	0.0588	0	0.1176	0.0588	0.0588	0.0588	0.1176	0.0184	0.0691	0.0443	0.0367	0.0724	0.1177	0.135	0.0443	0.0713	0.1123	0.0864	0.0443	0.0076	0.0702	0.0475	0.0227	4423.85	7243.58	0.2222	0.3333	0.2222	0.2222	0.1667	0.2778	0.2778	0.2778	NA	NA	NA	NA	0.1694	0.1478	0.3139	0.3689	0.4444	0.5556	NA	0.6828	0.6305	0.6445	1.3813	0.6247	0	0	0	0	0	1	0	0	0	0	0	0	0	0	0	0	0	0.5714	4	NA	NA	NA	NA	NA	NA
453	MSMEG_0461	-3.96	-3.8	-4.6	-3	NA	NA	NA	NA	NA	NA	NA	NA	NA	NA	NA	NA	NA	-42.5167	-39.72	-51.775	-34.8333	-3.723	-3.381	-4.75	-3.055	-17.9958	-17.2667	-19.75	-16.9286	1	615	0	1	0	0	1	0	0	0	0	0	0	0	0	0	0	0	0	0	0	0.1667	0	0.1667	0	0	0	0	0	0	0.1667	0	0	0	0	0	0	0	0	0.1667	0	0	0	0	0.1667	0	0	0	0	0	0	0	0	0.1667	0	0	0	0	0	0	0	0	0	0	0	0	0	0	0	0	0	0	0	0	0	0	0.1667	0	0	0	0	0	0	0	0	0	0	0	0	0	0	0	0.1667	0	0	0	0	0	0	0	0	0	0	0	0	0	0.1667	0	0	0	0	0	0	0	0	0	0.1667	0	0	0	0	0	0	0	0	0	0.1667	0	0	0.1667	0	0	0	0	0.0245	0.0294	0.0441	0.0637	0	0	0	0.0049	0.0147	0.0294	0.0049	0.0294	0	0	0	0.0049	0.0098	0.0049	0.0392	0.0931	0.0098	0	0.0049	0.0049	0.0098	0.0245	0.0049	0.0588	0.0049	0.0049	0	0.0147	0.0245	0.0245	0.0147	0.049	0	0	0.0245	0.0049	0.0147	0.0539	0	0.0294	0.0049	0.0343	0.0098	0.0245	0.0049	0.0588	0.0049	0	0	0.0147	0.049	0	0.0147	0.0674953	NA	NA	NA	NA	NA	NA	NA	NA	NA	NA	NA	NA	NA	NA	NA	NA	NA	0	0.0588	0.0588	0	0.0588	0	0.1176	0.0588	0	0.1176	0.1765	0.1176	0.0588	0.0588	0.0588	0.0588	0	0.1176	0.0588	0	0.0588	0.1176	0.0588	0.0588	0.0588	0.0588	0.1176	0.1176	0.0588	0	0.1176	0	0.0179	0.0684	0.0309	0.0261	0.0505	0.0782	0.1694	0.0407	0.0619	0.1173	0.1091	0.0733	0.013	0.0749	0.0521	0.0163	233.942	2398.97	0.1111	0.2222	0.4444	0.2222	0.1667	0.1667	0.3889	0.2778	NA	NA	NA	NA	0.1431	0.1561	0.3626	0.3382	0.6667	0.6667	NA	0.7008	0.6759	0.6895	0.6605	0.6747	0	0	0	0	0	0	0	0	0	0	0	0	0	0	0	0	0	0.4286	3	NA	NA	NA	NA	NA	NA
454	MSMEG_0462	-2.66	-1	-5.5	-0.3	-4.4333	-4.25	-4.8	-4.8	9	50	0.4125	0.3702	0.1721	0.1846	0.3958	0.7775	1	-36.98	-42.0133	-34.3333	-33.4	-2.7705	-3.46	-2.4533	-2.3714	-15.4471	-17.8	-13.8667	-14.52	5	444	0	1	0	0	0	1	0	0	0	0	0	0	0	0	0	0	0	0	0	0	0	0.3333	0	0	0	0	0	0	0	0	0	0	0	0	0	0	0	0.1667	0	0	0	0	0.3333	0	0	0	0	0	0	0	0	0	0	0	0	0	0	0	0	0	0	0	0.1667	0	0	0	0	0	0	0	0	0	0	0	0	0	0	0	0.1667	0.1667	0	0	0.1667	0	0	0	0	0.1667	0	0	0	0	0	0	0	0	0	0	0	0	0	0	0	0	0	0	0	0	0.1667	0	0	0	0	0	0	0	0	0.1667	0	0	0	0	0	0	0	0	0	0	0	0.0068	0.0068	0	0.0272	0.034	0.0476	0.0476	0	0.0068	0	0.0068	0.0068	0.0272	0.0204	0.0748	0	0	0	0	0.0068	0.0068	0.0408	0.0476	0	0.0068	0	0.0068	0.0272	0.0408	0.0204	0.0544	0.0068	0	0.0068	0	0.034	0.0204	0.0476	0.0476	0	0.0068	0.0068	0.0136	0.0136	0.0476	0	0.0068	0.0068	0	0.0136	0.0204	0.0068	0.0272	0	0	0.0204	0.0136	0.034	0	0.0272	0.0795781	9.8	0.0816	0.0408	0.0612	0.0204	0.0408	0.0408	0.102	0.0408	0.0816	0.102	0.2245	0.0408	0	0.0408	0.0612	0.0204	0.1176	0	0	0.1176	0	0.0588	0.0588	0	0.1176	0	0.0588	0.1176	0.0588	0.0588	0.1765	0.0588	0	0.1176	0	0.0588	0	0	0.1176	0	0.0588	0.0588	0.1765	0.1765	0.1176	0	0.1176	0	0.0293	0.0767	0.0339	0.0384	0.0497	0.0813	0.1422	0.0451	0.0835	0.0903	0.1016	0.0632	0.0181	0.07	0.0587	0.0181	63.9315	2497.72	0.2778	0.3333	0.2778	0.1111	0.1667	0.2222	0.4444	0.1667	0.2	0.12	0.46	0.22	0.1802	0.1644	0.3378	0.3176	0.3889	0.6111	0.68	0.6554	0.5096	0.5267	0.7366	0.4894	0	0	0	0	1	0	0	0	0	0	0	1	1	1	1	0	1	0.7143	6	4	0.9082	0.9693	0.1814	0.8186	-2.6
455	MSMEG_0463	-1.72	-2.25	-1.8	-0.5	NA	NA	NA	NA	NA	NA	NA	NA	NA	NA	NA	NA	NA	-34.9649	-34.025	-32.4	-38.7167	-2.8122	-2.3227	-2.6188	-3.5074	-14.5235	-13.8692	-13.4553	-16.2632	10	2886	1	0	0	0	0	1	0	0	0	0	0	0	0	0	0	0	0	0	0	0	0.1667	0	0	0	0	0	0	0	0.1667	0	0	0	0	0	0.1667	0	0.1667	0	0	0	0	0	0	0.1667	0.1667	0	0	0	0	0	0	0	0	0	0	0	0	0	0	0	0	0	0	0	0	0	0	0	0	0	0	0	0	0	0	0	0	0	0	0	0	0	0.1667	0	0	0	0	0	0	0	0	0	0	0	0	0	0.1667	0.3333	0.1667	0	0	0	0	0	0	0	0	0	0	0	0	0	0	0	0	0	0	0	0	0	0	0	0	0	0	0	0	0.1667	0.0021	0.0021	0.0021	0.0031	0.0333	0.0312	0.0656	0.0499	0	0	0.001	0.0021	0.0125	0.0593	0.0479	0.0375	0.001	0.0021	0.001	0.0031	0.0083	0.0094	0.0458	0.0447	0.001	0.0021	0.0052	0.0062	0.0343	0.0323	0.0187	0.0499	0.0042	0.0042	0	0.0156	0.0219	0.0187	0.0239	0.0479	0.001	0.0042	0.0062	0.0364	0.0177	0.0281	0.0021	0.0052	0.0042	0.0156	0.0042	0.0177	0.0146	0.0333	0.0021	0.001	0.0083	0.0104	0.0219	0.0042	0.0104	0.0581366	NA	NA	NA	NA	NA	NA	NA	NA	NA	NA	NA	NA	NA	NA	NA	NA	NA	0	0.1176	0	0	0	0.0588	0.2353	0	0.1765	0.1176	0.0588	0.1176	0	0	0.1176	0	0.0588	0.2353	0	0.0588	0.1765	0.0588	0.1176	0.0588	0.0588	0.0588	0	0	0	0.0588	0.0588	0	0.0205	0.0669	0.0388	0.0496	0.07	0.0787	0.1251	0.053	0.0738	0.0964	0.0832	0.0596	0.0114	0.0849	0.0659	0.0222	137.039	1896.57	0.1667	0.1111	0.4444	0.2778	0.3333	0.1111	0.1667	0.3889	NA	NA	NA	NA	0.176	0.1843	0.3129	0.3267	0.7222	0.5556	NA	0.6396	0.432	0.4343	0.3812	0.4282	0	0	0	0	0	0	0	0	0	0	0	0	0	0	1	0	0	0.5	4	NA	NA	NA	NA	NA	NA
456	MSMEG_0464	-2.64	-4	-1.25	-2.7	NA	NA	NA	NA	NA	0	NA	NA	NA	NA	NA	NA	NA	-36.9875	-39	-33.86	-37.7	-3.375	-3.2852	-2.9111	-3.95	-14.9812	-15.8818	-13.2	-15.95	0	807	0	1	0	0	1	0	0	0	0	0.1667	0.1667	0	0	0	0	0	0	0	0	0	0	0.1667	0	0	0	0	0	0	0	0.1667	0	0	0	0	0	0	0	0	0	0	0	0.1667	0.1667	0	0	0	0	0	0	0	0	0	0	0	0	0	0	0	0	0	0	0	0	0	0	0	0	0	0	0	0	0	0	0	0	0	0	0	0	0	0	0	0.1667	0	0	0	0	0	0	0	0	0	0	0	0	0	0	0	0	0	0	0	0	0	0	0	0	0.1667	0	0	0.1667	0	0	0	0	0	0.1667	0	0	0	0.1667	0	0	0	0.1667	0	0	0	0	0	0.0037	0.0037	0.0336	0.0149	0.0448	0.0672	0	0.0075	0	0.0037	0	0.0522	0.0075	0.0448	0	0	0.0075	0	0.0075	0.0187	0.0448	0.097	0.0037	0.0037	0.0075	0.0075	0.0112	0.0187	0.0149	0.0485	0	0.0075	0	0.0187	0.0112	0.0075	0.0112	0.056	0.0037	0.0037	0.0187	0.0373	0.0224	0.0336	0	0.0075	0	0.0075	0.0112	0.0336	0.0037	0.0784	0	0	0.0075	0.0112	0.0112	0.0075	0.0149	0.101816	3.1	NA	NA	NA	NA	NA	NA	NA	NA	NA	NA	NA	NA	NA	NA	NA	NA	0.0588	0	0.1176	0.0588	0.1176	0	0.0588	0	0	0.1176	0.2353	0.0588	0.0588	0.0588	0.0588	0	0	0.0588	0	0.0588	0	0.0588	0.0588	0.0588	0.0588	0.0588	0.0588	0.1176	0.0588	0.0588	0.1176	0.1765	0.0211	0.0608	0.0459	0.0323	0.062	0.0943	0.1576	0.0372	0.067	0.1278	0.0906	0.0596	0.0099	0.0682	0.0509	0.0149	7799.88	55209.9	0.2222	0.1667	0.4444	0.1667	0.1111	0.3889	0.2778	0.2222	NA	NA	NA	NA	0.1599	0.1437	0.3457	0.3507	0.6111	0.5	NA	0.6964	0.8346	0.8532	3.713	0.8138	NA	NA	NA	NA	NA	NA	NA	NA	NA	NA	NA	NA	NA	NA	NA	NA	NA	NA	NA	0	0.0051	0.0368	0.0044	0.1852	-3.1
457	MSMEG_0465	-4.16	-3.85	-4.9	-3.3	NA	NA	NA	NA	4	25	NA	NA	NA	NA	NA	NA	5	-34.5833	-35.22	-37.375	-29.8	-2.618	-2.6	-2.355	-2.9	-14.5708	-15.1	-14.4375	-14.0429	4	615	1	0	0	0	0	1	0	0	0	0	0	0	0	0	0	0	0	0	0	0	0.1667	0	0	0	0	0	0	0	0.1667	0.1667	0	0	0	0	0.1667	0	0	0	0	0	0	0.1667	0	0	0	0	0	0	0	0	0.1667	0	0	0	0	0	0	0	0	0	0	0	0	0	0	0	0	0	0	0	0	0	0	0	0	0	0	0	0	0	0	0	0.1667	0	0	0	0	0	0	0.1667	0.1667	0	0	0	0.1667	0	0	0	0	0.1667	0	0	0	0	0	0	0	0	0	0	0	0	0	0	0	0	0	0	0.1667	0	0	0	0	0	0	0	0	0	0	0.0049	0	0.0049	0	0.0343	0.0686	0.0343	0	0	0	0	0.0098	0.0637	0.0294	0.0196	0	0	0	0.0098	0	0.0196	0.0539	0.0588	0.0049	0	0.0049	0.0196	0.0294	0.0098	0.0147	0.0784	0.0049	0	0.0049	0.0294	0.0245	0	0.0294	0.0784	0.0049	0	0.0098	0.0049	0.0343	0.0294	0	0.0196	0	0.0196	0	0.0392	0.0049	0.0196	0	0	0	0.0147	0.0343	0.0098	0.0098	0.050627	5.5	0.0417	0.0833	0.125	0.0833	0.0417	0.0417	0.0833	0.0417	0.2083	0.0417	0	0.0417	0.0417	0.0833	0.0417	0	0.0588	0.0588	0	0.0588	0.0588	0.1176	0.1765	0.0588	0.0588	0.1765	0	0	0.0588	0	0.0588	0.0588	0.0588	0.0588	0.0588	0.1176	0.0588	0.1176	0.1176	0	0.1176	0.0588	0.0588	0	0	0.0588	0.0588	0.0588	0.0309	0.0782	0.0293	0.0456	0.0472	0.0782	0.158	0.0505	0.0961	0.1107	0.0782	0.044	0.0098	0.0668	0.0635	0.013	1817.41	26648.6	0.2222	0.1667	0.2222	0.3889	0.2778	0.1667	0.2778	0.2778	0.32	0.16	0.28	0.24	0.1854	0.1528	0.3285	0.3333	0.6111	0.5556	0.52	0.6618	0.5026	0.5087	0.1886	0.5033	0	0	0	0	0	0	0	0	0	0	0	0	0	0	0	0	0	0.7143	7	3	0.9442	0.9648	0.2237	0.6994	-0.8
458	MSMEG_0466	-1.82	-0.9	-2.1	-3.1	NA	NA	NA	NA	3	32	0.2328	0.3342	0.0316	0.4566	0.465	0.6203	3	-31.1812	-33.5667	-30.7167	-28.3	-2.1643	-2.0897	-2.2607	-2.1444	-12.1212	-12.1667	-12.3091	-11.86	0	849	0	1	0	0	1	0	0	0	0	0	0.1667	0.1667	0	0	0	0	0	0	0	0	0	0.1667	0.1667	0	0	0.1667	0	0	0	0	0	0	0	0	0	0	0	0	0	0	0	0	0	0	0	0	0	0	0	0	0	0	0	0	0	0	0	0	0	0	0	0.1667	0	0	0	0	0	0	0	0	0	0	0.1667	0.1667	0	0	0	0	0	0	0	0	0	0	0	0	0	0	0	0	0	0	0	0	0	0	0.1667	0	0	0	0	0	0.1667	0	0.1667	0	0	0	0.1667	0	0	0	0	0	0	0	0	0	0	0	0	0	0	0	0	0	0	0	0	0	0	0.0106	0.0319	0.0426	0.039	0.0319	0	0.0035	0	0	0.0071	0.0284	0.0177	0.0142	0.0071	0.0035	0.0035	0.0071	0.0106	0.0213	0.0355	0.0745	0	0.0035	0	0.0106	0.0248	0.0213	0.0035	0.039	0.0071	0	0.0035	0.0284	0.0284	0.0142	0.0142	0.0922	0.0106	0.0035	0.039	0.0461	0.0213	0.0638	0.0035	0.0142	0.0035	0.0142	0.0142	0.0177	0.0071	0.0106	0	0.0071	0.0106	0.0106	0.0035	0	0.0177	0.0715216	10.36	0.0323	0.0968	0.0323	0.0968	0.0323	0.0968	0.0968	0.0968	0.129	0.0323	0.0323	0.0323	0.0323	0.0968	0.0645	0	0.1176	0.0588	0.0588	0.1765	0.1765	0.0588	0.0588	0	0.0588	0.0588	0	0	0.0588	0.1176	0	0	0	0	0.0588	0.0588	0.0588	0	0.0588	0.1765	0.0588	0.1176	0	0.0588	0	0.1765	0.0588	0.1176	0.0366	0.0719	0.0601	0.0389	0.0625	0.0896	0.1238	0.0507	0.0943	0.0908	0.0719	0.0483	0.0142	0.0743	0.0495	0.0224	126.091	2804.4	0.3889	0.1667	0.1667	0.2778	0.1111	0.3889	0.2222	0.2778	0.25	0.2188	0.2188	0.3125	0.2073	0.1602	0.3062	0.3263	0.4444	0.5	0.5312	0.6325	0.431	0.4401	0.3283	0.4299	0	1	0	0	0	1	0	0	0	0	0	0	0	0	0	0	0	0.5714	5	3	0.6304	0.8768	0.0479	0.547	-1.5
459	MSMEG_0467	-3.36	-1.4	-4.6	-4.8	NA	NA	NA	NA	NA	NA	NA	NA	NA	NA	NA	NA	NA	-39.7364	-38.025	-39.65	-42.1333	-3.3966	-3.03	-3.58	-3.5895	-17.2174	-16.5	-16.8625	-18.4429	10	600	0	1	0	0	0	1	0	0	0	0	0	0	0	0.1667	0	0	0	0	0	0.1667	0	0.1667	0	0	0	0	0.1667	0	0	0	0	0	0	0	0	0.1667	0	0	0	0	0	0	0	0	0.1667	0	0	0	0	0	0	0	0	0	0	0	0	0	0	0	0	0	0	0	0	0	0	0	0	0	0	0	0.1667	0	0	0	0	0	0	0	0.1667	0.3333	0	0	0	0	0	0	0	0	0	0	0	0	0	0	0	0.1667	0	0	0	0	0	0	0	0	0	0	0	0	0	0	0	0	0	0	0	0	0	0	0.1667	0	0	0	0	0	0	0	0	0	0.005	0	0.0352	0.0754	0.0553	0.0352	0	0	0	0.005	0.005	0.0854	0.0251	0.0603	0	0	0.005	0.005	0.0101	0.0101	0.0402	0.0553	0.005	0	0	0.0201	0.0101	0.0302	0.0352	0.0653	0	0.005	0.005	0.005	0.0101	0.0101	0.0201	0.0151	0.0101	0	0.0101	0.0101	0.0101	0.0151	0	0.005	0	0.0151	0.0101	0.0402	0.005	0.0804	0.005	0	0	0.0201	0.0101	0	0.005	0.0683585	NA	NA	NA	NA	NA	NA	NA	NA	NA	NA	NA	NA	NA	NA	NA	NA	NA	0	0.0588	0	0.1176	0.0588	0	0.0588	0.0588	0.1765	0.1176	0.0588	0.0588	0	0	0.2353	0	0.0588	0.0588	0	0	0	0.1765	0.0588	0.1176	0.0588	0.0588	0.0588	0.1176	0	0.1176	0.1176	0	0.02	0.0568	0.0184	0.0334	0.0534	0.0851	0.1536	0.0718	0.0518	0.1386	0.0768	0.0584	0.005	0.0835	0.0751	0.0184	138.122	1599.53	0.2222	0.2222	0.3889	0.1667	0.1111	0.2222	0.2778	0.3889	NA	NA	NA	NA	0.13	0.1817	0.325	0.3633	0.5556	0.6667	NA	0.6883	0.3938	0.4	0.4877	0.3897	0	0	0	0	0	0	0	0	0	0	0	0	0	0	0	0	0	0.4286	2	NA	NA	NA	NA	NA	NA
460	MSMEG_0468	-2.74	-1.55	-3.9	-2.8	NA	NA	NA	NA	NA	NA	NA	NA	NA	NA	NA	NA	NA	-37.3059	-38.6833	-38.7833	-33.88	-3.0744	-3.0897	-3.2586	-2.8679	-16.3294	-15.9833	-17.0364	-16	0	861	0	1	0	0	1	0	0	0	0	0	0	0.1667	0.1667	0	0	0	0	0	0	0	0.1667	0.1667	0	0	0	0	0	0	0	0.1667	0	0	0	0	0	0	0	0	0	0	0	0	0	0	0	0	0	0	0	0	0	0	0	0	0	0	0	0	0	0.1667	0	0	0	0	0	0	0	0	0	0	0	0	0	0	0	0	0	0	0	0	0	0	0	0	0	0	0	0	0	0	0	0	0	0	0.1667	0.1667	0	0	0	0	0	0	0	0	0	0.1667	0	0	0	0	0	0.3333	0	0	0	0	0	0.1667	0	0	0	0	0	0	0	0	0	0	0	0	0	0.0035	0.035	0.0455	0.0455	0.0804	0	0	0	0	0.014	0.0699	0.0245	0.035	0	0	0.007	0.0105	0.0035	0.0315	0.0385	0.0664	0.0035	0.0035	0.007	0.014	0.0175	0.0175	0.021	0.0734	0.007	0.0035	0.0035	0.0035	0.007	0.0035	0.0245	0.0105	0.0035	0	0.0105	0.0245	0.007	0	0.0035	0.007	0.007	0.014	0.014	0.028	0.021	0.0664	0	0.0035	0.014	0.0245	0.014	0	0.007	0.0473469	NA	NA	NA	NA	NA	NA	NA	NA	NA	NA	NA	NA	NA	NA	NA	NA	NA	0.1765	0.0588	0.1765	0.0588	0.0588	0	0.0588	0.0588	0.1176	0.1176	0	0	0.0588	0	0.0588	0	0	0	0	0.1176	0.1176	0.1176	0.0588	0.0588	0	0.1176	0.1176	0.0588	0	0.1176	0.1176	0	0.0198	0.0453	0.0256	0.036	0.0616	0.0988	0.1407	0.0605	0.0384	0.1302	0.0895	0.0686	0.007	0.0872	0.0709	0.0198	35.3763	193.779	0.4444	0.1111	0.2778	0.1667	0.1111	0.2222	0.3333	0.3333	NA	NA	NA	NA	0.1266	0.1847	0.3275	0.3612	0.4444	0.6667	NA	0.6887	0.3878	0.3898	0.5948	0.3778	0	0	0	0	0	0	0	0	0	0	0	0	0	0	0	0	0	0.4286	2	NA	NA	NA	NA	NA	NA
461	MSMEG_0469	-2.58	-0.55	-5.3	-1.2	NA	NA	NA	NA	NA	0	NA	NA	NA	NA	NA	NA	NA	-36.4294	-39.25	-39.1667	-29.76	-2.9851	-2.9897	-3.4667	-2.4643	-15.5765	-16.425	-15.7917	-14.3	12	873	1	0	0	0	1	0	0	0	0	0.1667	0	0	0	0.1667	0	0	0	0	0	0	0.1667	0	0	0	0	0	0	0	0	0	0	0	0	0	0.1667	0	0.1667	0	0	0	0	0	0	0	0	0	0	0	0	0	0	0	0	0	0.1667	0	0	0	0	0	0	0	0	0	0	0	0	0	0	0	0	0.3333	0	0	0	0	0	0	0	0.1667	0	0	0	0	0	0	0	0	0	0	0	0	0	0	0	0	0	0	0	0	0	0	0	0	0	0	0	0	0	0	0	0.1667	0.1667	0	0	0	0	0	0	0	0	0	0	0	0	0.1667	0	0	0	0.0103	0	0.0034	0.031	0.0483	0.0379	0.0414	0	0.0034	0	0.0034	0.0138	0.0345	0.0069	0.031	0	0	0.0034	0.0034	0.0138	0.0069	0.0276	0.0345	0	0	0	0.0069	0.0138	0.0345	0.0241	0.0552	0.0034	0.0034	0.0069	0.0207	0.031	0.0138	0.0241	0.0586	0.0034	0.0034	0.0207	0.0207	0.0034	0.0517	0	0.0103	0.0069	0.0276	0	0.0621	0.0069	0.0448	0.0172	0	0.0069	0.0069	0.0379	0	0.0172	0.0675767	5.6	NA	NA	NA	NA	NA	NA	NA	NA	NA	NA	NA	NA	NA	NA	NA	NA	0.0588	0	0.1765	0	0	0	0.1176	0	0.1176	0.0588	0.0588	0.1176	0.0588	0.0588	0.0588	0.1176	0	0.0588	0.0588	0.0588	0.0588	0	0.1176	0	0.0588	0	0.0588	0.2353	0	0.1176	0.1176	0.0588	0.0241	0.0757	0.0356	0.0264	0.0447	0.0791	0.164	0.0493	0.0768	0.1089	0.0963	0.0585	0.0149	0.0734	0.0459	0.0264	4810.86	2569.75	0.2222	0.2778	0.3889	0.1111	0.1667	0.3333	0.3333	0.1667	NA	NA	NA	NA	0.1615	0.1604	0.3414	0.3368	0.5	0.5	NA	0.6781	1.0758	1.1037	2.9141	1.0577	NA	NA	NA	NA	NA	NA	NA	NA	NA	NA	NA	NA	NA	NA	NA	NA	NA	NA	NA	21	0.4151	0.735	0.3587	0.6977	0
462	MSMEG_0470	-4.08	-3.8	-4.75	-3.3	NA	NA	NA	NA	NA	NA	NA	NA	NA	NA	NA	NA	NA	-36.7656	-37.7091	-42.1091	-29.85	-3.2075	-3.2167	-3.5623	-2.8434	-15.5359	-15.95	-17.8286	-12.8095	0	1605	1	0	0	0	1	0	0	0	0	0	0	0	0	0.1667	0	0	0	0	0	0	0.1667	0	0	0	0.1667	0	0	0	0	0.1667	0	0	0	0.1667	0	0	0	0	0	0	0	0	0	0	0	0	0	0	0	0.1667	0	0	0	0	0	0	0	0	0	0	0	0	0	0	0	0	0	0	0	0	0	0	0	0	0	0	0	0	0	0	0.1667	0	0.1667	0.1667	0	0	0	0	0	0	0	0	0	0	0	0	0.1667	0	0	0	0	0	0	0	0.1667	0	0	0	0	0	0	0	0.1667	0	0	0	0	0	0	0	0	0	0	0	0	0	0	0	0.0037	0.0075	0	0.0131	0.0281	0.03	0.0187	0.0318	0	0.0037	0	0.0037	0.0112	0.0393	0.0094	0.0337	0.0019	0.0094	0.0037	0.0019	0.015	0.0281	0.0225	0.0487	0.0019	0.0112	0.0037	0.0243	0.03	0.0393	0.015	0.0506	0.0112	0.0037	0.0056	0.0094	0.0206	0.0337	0.0206	0.0487	0.0037	0	0.0131	0.0281	0.0075	0.0243	0.0056	0.0131	0.0056	0.0112	0	0.0281	0.0262	0.0524	0.0075	0.0019	0.0112	0.0281	0.0206	0.0056	0.0112	0.0633288	NA	NA	NA	NA	NA	NA	NA	NA	NA	NA	NA	NA	NA	NA	NA	NA	NA	0	0.0588	0.1176	0	0.0588	0	0.0588	0.1176	0.0588	0	0.0588	0.1765	0.0588	0.1176	0.1176	0	0	0.1176	0.0588	0.0588	0.1176	0.0588	0.0588	0.0588	0.0588	0.1176	0.0588	0.0588	0	0.0588	0.1176	0	0.0212	0.0711	0.0387	0.0237	0.0574	0.1004	0.1478	0.0499	0.058	0.116	0.0848	0.0648	0.0175	0.068	0.053	0.0281	164.454	1669.27	0.1667	0.2778	0.3333	0.2222	0.2222	0.1667	0.2778	0.3333	NA	NA	NA	NA	0.1545	0.1664	0.324	0.3551	0.5556	0.6111	NA	0.6791	0.4043	0.4098	0.2006	0.4028	0	2	1	0	0	0	1	0	1	1	0	1	0	0	0	0	0	0.5714	5	NA	NA	NA	NA	NA	NA
463	MSMEG_0471	-3.16	-3.35	-1.9	-5.3	NA	NA	NA	NA	NA	0	NA	NA	NA	NA	NA	NA	NA	-38.6706	-40.3333	-36.8167	-38.9	-3.1365	-2.8448	-3.0828	-3.5074	-16.7265	-16.775	-16.1545	-17.2455	5	858	1	0	0	0	0	1	0	0	0	0	0	0	0	0	0	0	0	0	0	0.1667	0.1667	0	0	0	0	0	0	0	0	0	0	0	0	0	0	0	0.1667	0	0	0	0	0	0	0	0	0	0	0	0.1667	0	0	0	0	0	0	0	0	0	0	0	0	0	0	0.1667	0.1667	0	0	0	0	0	0	0	0.1667	0	0	0	0	0	0	0	0	0	0	0	0	0	0	0.1667	0	0.1667	0	0	0	0	0	0	0	0.1667	0	0	0	0	0	0.1667	0	0	0	0	0	0	0	0	0	0	0	0	0	0	0	0	0	0	0	0	0	0.1667	0	0	0	0.014	0	0.0105	0.0246	0.0211	0.0491	0.0281	0	0	0	0	0.014	0.0456	0.007	0.0456	0	0	0.0035	0.0035	0.0105	0.0105	0.0421	0.0456	0	0.0035	0	0.0175	0.0281	0.0211	0.0281	0.0596	0.0035	0.014	0.0035	0.0105	0.007	0.0246	0	0.0526	0.0035	0	0.0281	0.0316	0.0105	0.0351	0.007	0.0175	0	0.0175	0	0.0316	0.014	0.0246	0	0.0035	0.0105	0.0281	0.0561	0.0105	0.0211	0.0580322	6.3	NA	NA	NA	NA	NA	NA	NA	NA	NA	NA	NA	NA	NA	NA	NA	NA	0	0.1176	0	0	0.0588	0.0588	0.1176	0.1765	0.0588	0.0588	0.0588	0.0588	0.0588	0.1176	0.0588	0	0.0588	0.0588	0	0.1176	0	0	0.1176	0.0588	0.1176	0.1176	0.1765	0	0	0	0.1765	0	0.0175	0.0583	0.0432	0.035	0.063	0.0665	0.1529	0.035	0.0688	0.1249	0.1074	0.0642	0.0047	0.0677	0.0618	0.0292	760.571	1967.41	0.1667	0.2222	0.2222	0.3889	0.2222	0.1667	0.4444	0.1667	NA	NA	NA	NA	0.155	0.1632	0.3648	0.317	0.6111	0.6111	NA	0.6818	0.5978	0.6066	1.8558	0.5856	NA	NA	NA	NA	NA	NA	NA	NA	NA	NA	NA	NA	NA	NA	NA	NA	NA	NA	NA	21	0.8487	0.9285	0.8346	0.9372	0
464	MSMEG_0472	-2.96	-2.35	-2.6	-4.9	NA	NA	NA	NA	NA	NA	NA	NA	NA	NA	NA	NA	NA	-34.6933	-37.8833	-33.36	-31.575	-3.0436	-3.337	-3.3846	-2.372	-14.7355	-17.3	-13.82	-12.83	7	786	1	0	0	0	0	1	0	0.1667	0	0	0.1667	0	0	0	0	0	0	0	0	0.1667	0.1667	0.1667	0	0	0	0	0	0	0	0	0	0	0	0	0	0	0	0.1667	0	0	0	0	0	0	0	0	0	0	0	0	0	0	0	0	0	0	0	0	0	0	0	0	0	0	0	0	0	0	0	0	0	0	0	0	0	0	0	0	0	0	0	0	0	0	0	0	0	0	0.1667	0	0	0.1667	0	0.1667	0	0	0	0	0	0	0	0	0	0	0	0	0.1667	0	0	0.1667	0	0	0	0	0	0	0.1667	0	0	0	0	0	0	0	0	0	0	0	0	0.0077	0	0.0038	0.0192	0	0.0192	0.0383	0	0	0	0	0	0.0153	0.0038	0.023	0	0.023	0.0038	0.0038	0.0077	0.0421	0.0383	0.0651	0.0077	0.0038	0.0077	0.0115	0.0383	0.0498	0.0115	0.0498	0	0	0.0077	0.0268	0.023	0.0192	0.0613	0.0651	0.0077	0.0038	0.0153	0.0153	0.0077	0.0153	0.0077	0	0.0038	0.0192	0.0345	0.0038	0.0153	0.0805	0	0	0.0383	0.0077	0.0115	0.0038	0.0115	0.0633153	NA	NA	NA	NA	NA	NA	NA	NA	NA	NA	NA	NA	NA	NA	NA	NA	NA	0.0588	0.1765	0.0588	0	0.1176	0.1176	0	0.0588	0.1765	0	0.0588	0.0588	0	0	0.1176	0	0	0	0	0.0588	0	0	0.1176	0.1176	0	0.1765	0	0.1176	0	0.0588	0.2353	0.1176	0.0357	0.0866	0.028	0.0331	0.065	0.1223	0.1439	0.0331	0.0726	0.1032	0.1019	0.0459	0.0102	0.0522	0.0497	0.0166	38.8163	1145	0.3333	0.1111	0.2778	0.2778	0.0556	0.3889	0.3333	0.2222	NA	NA	NA	NA	0.1845	0.1285	0.3232	0.3639	0.5556	0.5556	NA	0.687	0.3377	0.348	0.4128	0.3324	0	0	0	0	0	0	0	0	0	0	0	0	0	0	0	0	0	0.4286	2	NA	NA	NA	NA	NA	NA
465	MSMEG_0473	-1.82	-4.15	-0.4	0	-2.68	-2.88	-3.38	-1.78	6	166	0.0134	0.2538	0.5637	0.587	0.5142	0.6319	1	-34.7875	-38.3167	-33.38	-31.96	-2.9062	-3.6643	-2.9074	-2.0885	-14.7156	-16.8182	-13.3909	-13.86	0	819	0	1	0	0	1	0	0	0	0	0	0	0	0	0.1667	0	0	0	0	0	0	0.1667	0.1667	0	0	0	0	0	0	0	0	0	0	0	0	0	0	0	0	0	0	0	0	0	0	0.1667	0.1667	0	0	0	0	0	0	0	0	0	0	0	0	0	0.1667	0	0	0	0	0	0	0	0	0	0	0	0	0	0	0	0	0	0	0	0	0	0	0	0	0	0	0	0	0	0	0	0	0.1667	0	0	0	0	0	0.1667	0	0	0	0	0	0	0	0.3333	0.1667	0	0	0	0	0.1667	0	0	0	0	0	0	0	0	0	0	0	0	0	0	0	0	0.0037	0	0.011	0.0074	0.0478	0.0368	0.0478	0	0	0.0037	0.0037	0.0074	0.0662	0.0184	0.0257	0.0074	0	0.0074	0.0147	0.0184	0.0037	0.0147	0.0588	0.0074	0.011	0.011	0.0147	0.0257	0.0257	0.0331	0.0551	0	0.0037	0.0037	0.011	0.0221	0.0257	0.011	0.0515	0.0074	0.0037	0.0331	0.0147	0.0147	0.0294	0.0074	0.0147	0	0.011	0.011	0.0331	0.0147	0.0184	0.0074	0.0074	0.011	0.0037	0.0221	0.0037	0.0147	0.00816372	16.9	0.0242	0.0727	0.0606	0.0364	0.0667	0.0485	0.103	0.0364	0.0909	0.0909	0.1212	0.0667	0.0121	0.0424	0.0848	0.0424	0.0588	0.1765	0.1765	0	0.1176	0.1176	0	0.0588	0.1765	0	0.0588	0	0.0588	0	0	0	0.0588	0.1176	0	0.0588	0.1176	0	0.0588	0	0.0588	0.0588	0.1765	0.1176	0	0.0588	0.1176	0	0.0318	0.0721	0.0452	0.0306	0.066	0.0721	0.1381	0.0623	0.0709	0.1161	0.0721	0.0575	0.011	0.0782	0.0611	0.0147	124.737	2499.11	0.3889	0.0556	0.2778	0.2778	0.2222	0.1667	0.3889	0.2222	0.1928	0.1807	0.3735	0.253	0.1795	0.1648	0.3175	0.3382	0.5556	0.6111	0.6265	0.6557	0.7482	0.7698	0.5082	0.7479	0	0	0	0	0	0	0	0	0	0	0	1	0	0	0	0	0	0.5	2	0	0.0084	0.3518	0	0.2138	-6.9
466	MSMEG_0474	-2.14	-4.15	-0.45	-1.5	NA	NA	NA	NA	NA	NA	NA	NA	NA	NA	NA	NA	NA	-38.5	-38.575	-39.2417	-37.6091	-2.8478	-2.7167	-3.2617	-2.5552	-15.2592	-15.7667	-15.1708	-14.8217	2	1788	1	0	0	0	0	1	0	0	0	0	0	0	0.3333	0	0	0	0	0	0	0	0.1667	0	0	0	0	0	0	0	0	0	0	0	0	0.1667	0	0	0	0	0	0	0	0	0	0	0	0	0	0	0	0	0	0	0	0	0	0	0.1667	0	0	0	0	0	0	0	0	0	0.1667	0	0	0	0	0	0	0	0	0	0	0	0	0	0	0	0.3333	0	0	0	0	0	0	0	0	0	0	0	0	0.1667	0	0.1667	0	0	0	0	0	0	0	0	0	0	0	0.1667	0	0.1667	0	0	0	0	0	0	0	0	0	0	0	0	0	0	0	0	0	0.005	0.0017	0.0084	0.0185	0.042	0.0403	0.0437	0	0.0017	0.0034	0.0034	0.0067	0.0471	0.0134	0.0336	0.0034	0.0034	0.0034	0.005	0.0101	0.0017	0.0403	0.0487	0.0017	0.005	0.0101	0.0218	0.0353	0.0303	0.0235	0.0655	0.0034	0.0034	0.0034	0.0084	0.0084	0.0168	0.0185	0.042	0.0034	0.0084	0.0319	0.0134	0.0084	0.0303	0.005	0.0118	0.0067	0.0202	0.0118	0.0202	0.0185	0.0437	0.0017	0	0.0252	0.0134	0.0269	0.0084	0.0084	0.0657589	NA	NA	NA	NA	NA	NA	NA	NA	NA	NA	NA	NA	NA	NA	NA	NA	NA	0.0588	0.0588	0	0.0588	0	0	0.1176	0	0.1765	0	0.1765	0.1176	0	0.0588	0.1765	0	0	0	0	0.1765	0.1176	0	0.1176	0	0.0588	0.1176	0.1176	0.0588	0	0.1176	0.1176	0	0.0336	0.0739	0.0369	0.0308	0.0571	0.0683	0.1477	0.0492	0.0767	0.1052	0.0996	0.061	0.0078	0.075	0.0582	0.019	55.0679	458.445	0.2222	0.2222	0.4444	0.1111	0.2222	0.2222	0.3333	0.2222	NA	NA	NA	NA	0.1756	0.16	0.3423	0.3221	0.5556	0.5556	NA	0.6644	0.4332	0.4439	0.3891	0.4315	0	1	0	0	0	0	0	0	0	1	0	1	0	0	0	0	0	0.7143	6	NA	NA	NA	NA	NA	NA
467	MSMEG_0475	-4.26	-5.2	-4.2	-2.5	NA	NA	NA	NA	NA	NA	NA	NA	NA	NA	NA	NA	NA	-36.8625	-34.8111	-37.1	-39.2286	-3.0837	-2.8595	-3.0634	-3.34	-15.1612	-14.5412	-14.6812	-16.3	0	1239	0	0	1	0	0	1	0	0	0	0	0	0	0.1667	0	0	0	0	0	0.1667	0.1667	0	0	0	0	0	0	0	0	0	0	0	0	0.1667	0	0	0	0	0	0	0	0	0	0	0	0	0	0.1667	0	0	0	0	0	0	0	0	0	0	0.1667	0	0	0	0	0	0	0	0	0	0	0	0	0	0.1667	0	0	0	0	0	0	0	0	0	0	0	0	0	0	0	0	0	0	0	0	0	0.1667	0	0	0	0	0	0	0	0	0	0	0	0	0	0	0	0	0	0	0	0	0	0	0.1667	0	0	0	0.1667	0.1667	0	0	0	0.1667	0	0	0	0.0024	0.0024	0.0024	0.0291	0.0364	0.0291	0.0631	0	0	0.0024	0	0.0049	0.0534	0.0243	0.0413	0.0024	0.0073	0	0.0097	0.0121	0.017	0.0413	0.0485	0.0049	0.0121	0.017	0.0146	0.017	0.0364	0.0267	0.0437	0.0073	0.0049	0	0.0243	0.0097	0.0218	0.0146	0.0388	0.0073	0.0024	0.0097	0.0146	0.0194	0.0413	0.0121	0.0049	0.0073	0.0121	0.0073	0.0243	0.0049	0.017	0.0049	0	0.0243	0.0097	0.0364	0.0049	0.0121	0.0516716	NA	NA	NA	NA	NA	NA	NA	NA	NA	NA	NA	NA	NA	NA	NA	NA	NA	0	0	0.0588	0	0	0	0.1765	0.0588	0.1176	0.1176	0.1765	0.0588	0	0.1176	0.0588	0.0588	0.0588	0.1765	0	0.0588	0.1765	0	0.0588	0.0588	0.0588	0.1176	0	0	0	0.0588	0.1176	0.0588	0.0186	0.0743	0.0428	0.0347	0.0679	0.0864	0.1317	0.0501	0.0751	0.0969	0.0848	0.067	0.0097	0.0784	0.0646	0.017	70.8844	576.207	0.1111	0.2222	0.4444	0.2222	0.2778	0.2222	0.1667	0.3333	NA	NA	NA	NA	0.1711	0.1695	0.3236	0.3358	0.6667	0.5	NA	0.6594	0.5922	0.601	0.3766	0.5903	0	1	0	0	0	0	0	0	0	1	0	1	0	0	1	1	2	0.9286	11	NA	NA	NA	NA	NA	NA
468	MSMEG_0476	-3	-1.2	-2.85	-6.9	NA	NA	NA	NA	NA	NA	NA	NA	NA	NA	NA	NA	NA	-33.5856	-35.3667	-33.0822	-31.9429	-2.6643	-2.6659	-2.8814	-2.4405	-13.6412	-14.0556	-13.6353	-13.1812	0	1296	0	1	0	0	0	1	0	0	0	0	0	0	0	0	0	0	0.1667	0	0	0	0	0.1667	0	0	0	0	0	0	0.1667	0	0	0	0	0	0	0	0	0.5	0	0	0	0	0	0	0	0	0	0	0	0	0	0	0	0	0	0	0	0	0	0	0	0	0	0	0	0	0	0	0	0	0	0	0	0	0	0	0	0	0	0	0	0	0	0	0	0	0	0	0	0	0	0	0	0	0	0	0	0.1667	0	0	0	0	0	0	0	0	0	0	0.1667	0	0	0	0	0	0	0	0	0	0	0.1667	0	0.1667	0	0	0.1667	0	0	0.1667	0.0046	0.0023	0.0093	0.0023	0.051	0.0162	0.0464	0.0464	0	0	0.0093	0.0046	0.0116	0.0534	0.0325	0.0534	0	0.007	0.0046	0.0046	0.0023	0.0162	0.0302	0.0394	0	0	0.0046	0.0186	0.0186	0.0278	0.0162	0.0487	0.0093	0.007	0.0046	0.007	0.0371	0.0139	0.0209	0.051	0.0046	0.0046	0.0093	0.0255	0.0255	0.0116	0.0023	0.0116	0.0046	0.0116	0.0116	0.0278	0.0209	0.0162	0.0116	0	0.007	0.0209	0.0232	0.007	0.0093	0.0590794	NA	NA	NA	NA	NA	NA	NA	NA	NA	NA	NA	NA	NA	NA	NA	NA	NA	0.1176	0.0588	0	0.1176	0	0	0.1176	0	0.1765	0.0588	0.2353	0	0	0	0.1176	0	0	0.0588	0.0588	0.0588	0.0588	0.0588	0.1765	0	0.0588	0.1765	0.1176	0.0588	0.0588	0	0.0588	0	0.0263	0.0695	0.0371	0.0494	0.0718	0.0687	0.1205	0.0502	0.0625	0.1035	0.0726	0.0656	0.0224	0.0695	0.0734	0.0371	55.5657	296.088	0.3333	0.1111	0.4444	0.1111	0.1667	0.1111	0.4444	0.2778	NA	NA	NA	NA	0.1829	0.2022	0.304	0.311	0.5556	0.7222	NA	0.615	0.4896	0.5076	0.4674	0.4807	0	0	0	0	0	1	0	0	0	0	0	0	0	0	0	0	0	0.6429	5	NA	NA	NA	NA	NA	NA
469	MSMEG_0477	-4.38	-3.4	-5.55	-4	NA	NA	NA	NA	NA	NA	NA	NA	NA	NA	NA	NA	NA	-37.8	-38.36	-38.94	-35.675	-2.874	-2.948	-2.8833	-2.7875	-14.9069	-15.5	-14.86	-14.3	0	732	1	0	0	0	1	0	0	0	0	0	0	0	0	0	0	0	0	0	0	0.1667	0.1667	0	0.1667	0	0	0.1667	0	0	0	0	0	0	0	0	0	0	0	0	0	0	0	0	0	0	0	0	0	0	0	0	0	0	0	0	0	0	0.1667	0	0	0	0	0	0	0	0.1667	0	0	0.1667	0	0	0	0	0	0	0	0	0	0	0	0	0	0	0	0	0	0	0	0	0.1667	0	0	0	0	0	0	0.1667	0.1667	0	0	0	0.3333	0	0	0	0	0	0	0	0	0	0	0	0	0	0	0	0	0	0	0	0	0	0	0	0	0	0	0	0.0041	0.0165	0	0.0206	0.0082	0.0123	0.0165	0.0823	0	0.0041	0	0.0206	0.0041	0.0247	0.0082	0.0206	0.0041	0	0.0041	0.0123	0.0041	0.0247	0.0329	0.0617	0	0.0206	0.0123	0.0082	0.0082	0.0123	0.0165	0.0247	0	0.0329	0.0041	0.0412	0.0041	0.037	0	0.0453	0.0123	0	0.0288	0.0329	0	0.0082	0	0.0329	0	0.0412	0.0165	0.0535	0	0.0288	0.0329	0	0.0123	0.0041	0.0206	0.0123	0.0082	0.0343206	NA	NA	NA	NA	NA	NA	NA	NA	NA	NA	NA	NA	NA	NA	NA	NA	NA	0	0	0.0588	0.1176	0.1176	0.1765	0.0588	0.0588	0	0.0588	0	0	0.0588	0.1765	0	0.1176	0	0	0	0.0588	0	0	0.1176	0.1765	0	0.2353	0.0588	0.0588	0	0.0588	0.1765	0.0588	0.0205	0.0766	0.0369	0.0356	0.0739	0.093	0.1505	0.0301	0.0629	0.0985	0.0657	0.0834	0.0109	0.0793	0.0588	0.0233	141.457	3558.11	0.1667	0.3333	0.1111	0.3889	0.0556	0.3333	0.3333	0.2778	NA	NA	NA	NA	0.1694	0.1721	0.3115	0.347	0.5	0.6111	NA	0.6585	0.5061	0.4902	0.1032	0.5166	0	0	0	0	0	0	0	0	0	0	0	0	0	0	0	0	0	0.5	4	NA	NA	NA	NA	NA	NA
470	MSMEG_0478	-3.4	-0.3	-6.95	-2.5	NA	NA	NA	NA	NA	NA	NA	NA	NA	NA	NA	NA	NA	-33.7967	-32.81	-34.5091	-34.0222	-2.7573	-2.57	-2.6863	-3.0224	-14.0667	-12.715	-14.319	-15.2105	2	1503	1	0	0	0	1	0	0	0	0	0	0	0.1667	0	0.1667	0	0	0	0	0	0	0.1667	0	0	0	0	0	0	0	0	0	0	0	0	0	0	0	0.1667	0.3333	0	0	0	0	0	0	0	0	0	0	0	0	0	0	0	0	0	0	0	0	0	0	0	0	0	0	0	0	0	0	0	0.1667	0	0	0.1667	0	0	0	0	0	0	0	0	0	0	0	0	0	0	0.1667	0	0	0	0	0	0	0	0	0	0.1667	0	0	0	0	0	0	0	0.1667	0	0	0	0	0	0	0	0	0	0	0	0	0.1667	0	0	0	0	0	0	0	0	0	0.004	0.008	0.006	0.002	0.028	0.024	0.042	0.044	0.002	0	0	0.002	0.006	0.034	0.016	0.036	0	0.006	0	0.004	0.012	0.012	0.03	0.036	0.002	0.006	0.012	0.014	0.024	0.042	0.028	0.032	0.008	0.004	0.002	0.032	0.022	0.028	0.018	0.046	0.008	0.004	0.012	0.054	0.01	0.046	0	0.008	0.006	0.008	0.002	0.018	0.032	0.03	0.004	0	0.01	0.024	0.028	0.004	0.018	0.0887236	NA	NA	NA	NA	NA	NA	NA	NA	NA	NA	NA	NA	NA	NA	NA	NA	NA	0.0588	0.1176	0.0588	0.0588	0.0588	0.0588	0.1176	0.1176	0.0588	0.0588	0	0	0.0588	0.1176	0	0.0588	0	0.0588	0	0.0588	0.0588	0	0.1765	0.0588	0	0.1765	0.1765	0.0588	0	0.1176	0.0588	0	0.0206	0.0739	0.0579	0.0413	0.0779	0.0839	0.1212	0.0393	0.0812	0.0939	0.0892	0.0573	0.0133	0.0706	0.0539	0.0246	85.6717	719.012	0.2778	0.2222	0.1667	0.3333	0.1111	0.1667	0.3889	0.3333	NA	NA	NA	NA	0.1936	0.1623	0.322	0.322	0.5	0.7222	NA	0.644	0.4155	0.4161	0.2981	0.4101	0	0	0	0	0	0	0	0	0	0	0	0	0	0	0	0	0	0.5714	4	NA	NA	NA	NA	NA	NA
471	MSMEG_0479	-3.3	-2.05	-4.1	-4.2	NA	NA	NA	NA	NA	NA	NA	NA	NA	NA	NA	NA	NA	-37.7429	-42	-33.4	-37.85	-3.3614	-4.25	-2.2292	-3.6273	-15.7464	-17.1	-14.0667	-15.9222	2	708	1	0	0	0	1	0	0	0	0	0	0	0	0	0	0	0	0	0	0	0.1667	0.3333	0	0	0	0	0	0	0	0	0	0	0	0	0	0	0	0	0	0	0	0	0	0	0	0	0	0	0.1667	0	0	0	0	0	0	0	0	0	0	0	0	0.1667	0	0	0	0.1667	0	0	0	0	0	0	0	0	0.1667	0	0	0	0	0	0	0.1667	0	0.1667	0	0	0	0	0	0	0	0	0	0	0	0	0.3333	0	0.1667	0	0	0	0	0	0	0	0	0	0	0	0	0	0	0	0	0	0	0	0	0	0	0	0	0	0	0	0	0	0	0	0	0.0043	0	0.0298	0.0085	0.0426	0.0468	0	0	0	0.0043	0.0128	0.034	0.034	0.0383	0	0.0128	0	0	0.0128	0.0085	0.0426	0.0298	0	0.0043	0	0.0128	0.034	0.017	0.034	0.0553	0	0.0043	0	0.017	0.0213	0.0213	0.0213	0.0851	0.0043	0.0043	0.0085	0.0213	0.017	0.0128	0.0128	0.017	0.0043	0.034	0.0085	0.0255	0.0085	0.0638	0.0085	0	0.0043	0.0213	0.0128	0	0.0213	0.0983114	NA	NA	NA	NA	NA	NA	NA	NA	NA	NA	NA	NA	NA	NA	NA	NA	NA	0	0.0588	0.0588	0	0	0	0.1765	0.0588	0.0588	0.0588	0.0588	0.1765	0.0588	0.1176	0.1176	0	0.1176	0.1176	0	0.1176	0	0	0.1176	0.0588	0.1765	0.0588	0.0588	0	0	0	0.1765	0	0.0226	0.0849	0.0255	0.0354	0.0566	0.0665	0.1528	0.0368	0.0778	0.0962	0.0934	0.0792	0.0099	0.0651	0.0764	0.0212	182.764	1403.25	0.1111	0.2778	0.3889	0.2222	0.3333	0.1667	0.3333	0.1667	NA	NA	NA	NA	0.1681	0.1723	0.3475	0.3121	0.6111	0.5	NA	0.6596	2.5424	0.9085	0.1397	0.9806	0	0	0	0	0	0	0	0	0	0	0	0	0	0	0	0	0	0.3571	1	NA	NA	NA	NA	NA	NA
472	MSMEG_0480	-2.06	-1	-0.65	-7	NA	NA	NA	NA	1	15	NA	NA	NA	NA	NA	NA	1	-32.8385	-35.82	-32.375	-29.575	-2.6538	-3.1682	-2.3909	-2.3905	-14.4769	-15.4778	-13.9111	-13.9875	7	660	1	0	0	0	1	0	0	0	0	0	0	0	0	0	0	0	0	0	0	0	0.1667	0	0	0	0	0	0	0	0.1667	0	0	0	0	0	0	0.1667	0	0	0	0	0	0	0	0	0	0	0	0	0	0.1667	0	0.1667	0	0	0	0	0	0	0.1667	0	0	0	0	0	0	0	0	0	0	0	0	0	0	0	0	0	0	0	0	0	0	0	0	0	0	0	0	0	0	0	0	0	0	0	0	0	0.1667	0	0.1667	0	0	0	0	0	0.1667	0.1667	0	0.1667	0	0	0	0	0	0	0	0	0	0	0.1667	0	0	0	0	0	0	0	0	0	0	0.0091	0	0.0091	0.0365	0.0502	0.032	0.0365	0	0	0.0046	0	0.0091	0.0548	0.0183	0.032	0	0	0	0.0046	0.0137	0.0137	0.0365	0.0594	0.0137	0.0091	0	0.0183	0.0091	0.0274	0.0046	0.0594	0	0.0091	0.0046	0.0137	0.0137	0.0228	0.0274	0.0228	0.0183	0.0137	0.0457	0.0274	0.0091	0.0457	0	0.0091	0.0046	0.0046	0	0.032	0.0228	0.0137	0.0137	0	0.0137	0.0046	0.032	0	0.0137	0.0422913	3.9	0.0714	0.0714	0.2143	0	0.0714	0.0714	0.0714	0	0.2143	0.0714	0.1429	0	0	0	0	0	0.1176	0.1765	0.0588	0	0.1765	0.1176	0.1176	0	0	0.0588	0.0588	0.0588	0.0588	0	0	0	0	0.0588	0.1765	0.0588	0.1176	0.1176	0.1176	0	0.1176	0.1765	0	0	0	0	0.0588	0	0.0501	0.0622	0.0561	0.0334	0.0637	0.0865	0.1351	0.0577	0.0774	0.1199	0.0637	0.0395	0.0091	0.0744	0.047	0.0243	294.782	6935.66	0.3333	0.0556	0.2222	0.3889	0.2778	0.0556	0.3333	0.3333	0.4	0	0.4	0.2	0.2015	0.1545	0.3015	0.3424	0.6111	0.6667	0.6	0.6439	0.8565	0.9573	4.9343	0.7672	0	1	1	1	0	1	1	1	0	0	0	0	0	0	0	0	0	NA	NA	1	0.1049	0.4093	0.1035	0.6452	-1.1
473	MSMEG_0481	-2.42	-3.5	-2.35	-0.4	NA	NA	NA	NA	NA	NA	NA	NA	NA	NA	NA	NA	NA	-36.5423	-41.3222	-33.6222	-34.45	-2.8784	-3.1911	-2.4533	-2.9932	-15.0906	-17.3278	-13.5722	-14.3294	3	1347	1	0	0	0	0	1	0	0.1667	0	0	0	0	0	0	0	0	0	0	0	0	0.1667	0	0	0	0	0	0	0	0	0	0	0	0	0	0	0	0	0	0	0	0	0.1667	0	0.1667	0	0	0	0	0	0	0	0	0	0	0	0	0	0	0	0.1667	0.1667	0	0	0	0	0	0	0	0	0	0	0	0	0	0.1667	0	0	0	0	0	0	0	0	0	0	0	0	0	0	0	0	0	0	0	0	0	0.1667	0	0	0	0	0	0.1667	0	0	0	0	0.1667	0	0	0.1667	0	0	0	0	0	0	0	0	0	0	0.1667	0	0	0	0	0	0	0.0022	0.0067	0.0089	0.0112	0.0268	0.0223	0.0379	0.0402	0.0022	0	0	0.0022	0.0156	0.0246	0.0156	0.0513	0.0022	0.0067	0.0067	0.0134	0.0112	0.0156	0.0357	0.058	0.0067	0.0045	0	0.0246	0.0089	0.0179	0.0134	0.0446	0.0134	0.0045	0.0022	0.029	0.0134	0.0201	0.0179	0.0491	0.0089	0.0045	0.0156	0.0223	0.0089	0.0268	0.0045	0.0134	0	0.0223	0.0089	0.0246	0.0089	0.0469	0.0112	0.0022	0.0134	0.0156	0.0246	0.0045	0.0246	0.0304761	NA	NA	NA	NA	NA	NA	NA	NA	NA	NA	NA	NA	NA	NA	NA	NA	NA	0	0.0588	0.0588	0.0588	0.0588	0.1176	0.1176	0	0.1765	0	0.0588	0.1176	0	0.0588	0.1176	0	0	0.1176	0	0.1176	0.0588	0.0588	0.1176	0.0588	0.1176	0.0588	0.1176	0	0	0.0588	0.0588	0.0588	0.0245	0.0646	0.0334	0.0438	0.0572	0.078	0.1308	0.0453	0.0713	0.0996	0.1048	0.0639	0.0134	0.0691	0.0706	0.0297	112.006	837.907	0.2222	0.1667	0.3333	0.2778	0.2222	0.2222	0.2778	0.2778	NA	NA	NA	NA	0.167	0.1826	0.3393	0.3111	0.6111	0.5556	NA	0.6503	0.7078	0.7204	1.0466	0.7042	0	0	0	0	0	0	1	0	0	0	0	0	0	0	0	0	0	0.5714	3	NA	NA	NA	NA	NA	NA
474	MSMEG_0482	-1.54	-1.1	-1.9	-1.7	NA	NA	NA	NA	NA	NA	NA	NA	NA	NA	NA	NA	NA	-38.1727	-36.2	-35.8	-43.15	-2.9136	-2.7105	-2.7875	-3.2464	-15.406	-14.2261	-13.9348	-18.3095	0	1695	0	1	0	0	0	1	0	0	0	0	0.1667	0	0	0	0	0	0	0	0	0	0	0.1667	0	0	0	0	0	0	0.1667	0	0	0	0	0	0	0	0	0	0	0	0	0	0	0	0.1667	0.1667	0	0	0.1667	0	0	0	0	0	0	0	0	0	0	0	0	0	0	0	0	0	0	0	0.1667	0	0	0	0	0	0	0	0	0	0	0	0	0	0	0	0	0	0	0	0	0	0	0	0	0	0	0	0.1667	0	0	0	0	0.1667	0	0	0	0	0	0	0	0	0	0	0	0	0	0	0	0	0.3333	0	0	0	0	0	0	0	0.1667	0	0.0018	0.0106	0.0106	0.0053	0.0177	0.0355	0.0372	0.0496	0	0.0018	0	0.0071	0.0035	0.0337	0.0213	0.0408	0.0018	0.0071	0.0071	0.0071	0.0106	0.0106	0.0284	0.0461	0.0018	0.0053	0.0018	0.0248	0.0124	0.0248	0.0142	0.0603	0.0018	0.0035	0.0089	0.0266	0.0053	0.0213	0.0213	0.0496	0.0089	0.0018	0.016	0.0213	0.0177	0.0284	0.0071	0.0213	0.0018	0.0213	0.0053	0.0319	0.0124	0.0479	0.0018	0	0.0301	0.0106	0.0124	0.0018	0.0213	0.0529166	NA	NA	NA	NA	NA	NA	NA	NA	NA	NA	NA	NA	NA	NA	NA	NA	NA	0.0588	0	0.0588	0.0588	0.1176	0.0588	0.1765	0	0.0588	0.2353	0.0588	0	0	0	0.0588	0.0588	0.1176	0.1765	0	0	0.0588	0.0588	0.1176	0.0588	0.1765	0	0	0.0588	0	0.0588	0.0588	0.0588	0.0283	0.0638	0.0407	0.0401	0.0602	0.0726	0.1375	0.0449	0.0762	0.1092	0.0986	0.0608	0.0089	0.0697	0.0673	0.0213	56.0053	868.038	0.2222	0.1111	0.3333	0.3333	0.3333	0.1667	0.2222	0.2778	NA	NA	NA	NA	0.1735	0.167	0.3445	0.315	0.6667	0.5	NA	0.6596	0.7632	0.802	1.4606	0.7307	0	1	0	0	0	0	0	0	0	0	0	0	0	0	0	0	0	0.6429	5	NA	NA	NA	NA	NA	NA
475	MSMEG_0483	-1.82	-2.3	0	-4.5	NA	NA	NA	NA	NA	NA	NA	NA	NA	NA	NA	NA	NA	-35.8222	-36.25	-37.8556	-33	-2.9562	-2.7065	-3.0935	-3.0711	-14.4685	-14.3684	-15.25	-13.7529	1	1374	1	0	0	0	0	1	0	0	0	0	0	0	0	0	0	0	0	0	0	0	0.1667	0	0	0	0	0	0	0	0	0.1667	0	0	0	0	0	0	0	0	0	0	0	0	0	0	0.1667	0	0	0	0	0	0	0	0	0	0	0	0	0	0.1667	0.1667	0	0.1667	0	0	0	0	0	0	0	0	0	0	0	0	0	0	0	0	0	0	0	0	0.3333	0	0	0	0	0	0	0	0.1667	0	0.1667	0	0	0	0	0	0	0	0	0	0	0	0	0	0	0	0	0	0	0	0	0	0.1667	0	0	0	0	0	0	0	0	0	0	0	0.1667	0	0.0109	0.0022	0.0088	0.0022	0.046	0.046	0.0372	0.035	0	0	0.0066	0.0066	0.0241	0.0613	0.0131	0.0613	0.0022	0.0022	0.0044	0.0109	0.0066	0.0066	0.0284	0.0569	0.0022	0.0066	0.0066	0.0153	0.0197	0.035	0.0197	0.0656	0.0022	0	0.0022	0.0088	0.0284	0.0066	0.0219	0.0219	0	0.0022	0.0153	0.0197	0.0088	0.0197	0	0.0066	0.0044	0.0328	0	0.0197	0.0131	0.035	0.0109	0.0022	0.0219	0.0175	0.0109	0.0066	0.0109	0.0604989	NA	NA	NA	NA	NA	NA	NA	NA	NA	NA	NA	NA	NA	NA	NA	NA	NA	0.0588	0	0.0588	0	0.0588	0.1765	0.0588	0	0.0588	0.0588	0.1176	0.1765	0	0	0.1765	0	0.0588	0.0588	0.1765	0.0588	0.1176	0.0588	0.0588	0	0.1176	0.1765	0.0588	0	0	0	0.0588	0	0.0226	0.059	0.0328	0.032	0.0473	0.0714	0.1282	0.0634	0.0597	0.1042	0.0976	0.0743	0.0168	0.0757	0.0772	0.0379	41.5702	473.72	0.1667	0.1667	0.3889	0.2778	0.3333	0.0556	0.3333	0.2778	NA	NA	NA	NA	0.147	0.2074	0.3355	0.31	0.6667	0.6111	NA	0.6456	0.3773	0.3838	0.3914	0.3725	0	1	1	0	0	0	1	0	1	1	0	1	0	0	0	0	0	0.6429	6	NA	NA	NA	NA	NA	NA
476	MSMEG_0484	-3.04	-3.9	-3.55	-0.3	-3.363	-2.36	-4.1667	-3.7125	1	294	0.4403	0.4598	0.5091	0.6995	0.4749	0.9886	1	-34.8182	-35.25	-41.0571	-28.0857	-2.9618	-2.6108	-3.4135	-2.8583	-14.1932	-12.9533	-16.6867	-12.85	2	1110	1	0	0	0	0	1	0	0	0	0	0	0	0	0.1667	0	0	0	0	0	0	0.1667	0	0	0	0	0	0	0	0	0	0	0	0	0	0	0	0.1667	0	0	0	0.1667	0	0	0.1667	0	0	0	0	0	0	0	0.1667	0	0	0	0	0	0	0	0	0	0	0	0	0	0	0	0	0	0	0	0.1667	0	0.1667	0	0	0	0	0	0	0	0	0.1667	0	0	0	0	0	0.1667	0.1667	0	0	0	0	0	0	0	0	0	0	0	0	0	0	0	0	0.1667	0	0	0	0	0	0	0	0	0	0	0	0	0	0	0	0	0	0	0	0	0	0.0027	0.0081	0.0081	0.0081	0.0379	0.0244	0.0407	0.0488	0	0.0054	0.0027	0.0081	0.0163	0.0325	0.0136	0.0271	0.0027	0.0108	0.0054	0.0027	0.0108	0.0325	0.0379	0.0515	0	0.0081	0	0.0298	0.0163	0.0325	0.0108	0.0379	0.0027	0.0108	0.0108	0.0217	0.0027	0.0271	0.0163	0.0623	0	0.0027	0.0163	0.0217	0.0054	0.0244	0.0054	0.0108	0.0054	0.0217	0.0027	0.0352	0.0108	0.0352	0.0163	0	0.0217	0.0081	0.0136	0	0.0136	0.11374	5.6	0.0171	0.0648	0.0273	0.0444	0.0512	0.1058	0.1604	0.0307	0.0751	0.1126	0.0785	0.0683	0.0102	0.0683	0.0648	0.0205	0	0.1176	0	0.0588	0.0588	0.0588	0.1176	0.0588	0.1176	0	0	0.1176	0	0.1176	0.1176	0.0588	0.0588	0.1176	0.0588	0.1176	0.1176	0	0.1176	0	0.1176	0.0588	0	0.0588	0	0.0588	0.1176	0	0.0189	0.0794	0.0307	0.0397	0.0685	0.0992	0.1389	0.0451	0.0721	0.0929	0.0803	0.0568	0.009	0.0803	0.0523	0.0361	204.654	3540.44	0.2222	0.2778	0.2222	0.2778	0.3333	0.1667	0.2778	0.2222	0.1531	0.1633	0.3333	0.3503	0.1694	0.1775	0.3018	0.3514	0.5	0.5	0.6837	0.6532	0.8921	0.92	0.7689	0.8745	0	0	0	0	0	0	0	0	0	0	0	0	0	1	1	0	0	0.7143	6	0	0.1807	0.1963	0.0761	0.4701	-1.8
477	MSMEG_0485	-3.62	-2.75	-2.9	-6.8	NA	NA	NA	NA	NA	NA	NA	NA	NA	NA	NA	NA	NA	-37.78	-38.6273	-36.56	-38.1	-3.0428	-2.9667	-3.0824	-3.08	-15.5016	-15.5524	-15.91	-15.04	1	1530	1	0	0	0	0	1	0	0	0	0	0	0	0	0	0	0	0	0	0	0	0.1667	0	0	0	0	0	0.1667	0.3333	0.1667	0	0	0	0	0	0	0	0	0	0	0	0	0	0	0	0	0	0.1667	0	0	0	0	0	0	0	0	0	0	0	0	0	0	0	0	0	0	0	0	0	0	0	0	0	0	0	0	0	0	0	0	0	0	0	0.1667	0	0	0	0	0	0	0	0	0	0.1667	0	0.1667	0	0	0	0.1667	0	0	0	0	0	0	0	0	0	0.1667	0	0	0	0	0	0	0	0	0	0	0.1667	0	0	0	0	0	0	0	0	0	0.002	0.002	0.0059	0.0236	0.0334	0.0275	0.0452	0	0	0.0039	0.0098	0.0157	0.0314	0.0275	0.0334	0.002	0.0039	0.0039	0.0079	0.0196	0.0216	0.0413	0.0609	0.0059	0.0079	0.0098	0.0118	0.0098	0.0413	0.0157	0.0472	0.0039	0.0039	0.0059	0.0118	0.0177	0.0275	0.0118	0.057	0.0039	0.0039	0.0255	0.0138	0.0118	0.0236	0	0.0196	0.002	0.0177	0.0118	0.0255	0.0079	0.0393	0.0059	0.002	0.0255	0.0138	0.0098	0.0039	0.0216	0.0279008	NA	NA	NA	NA	NA	NA	NA	NA	NA	NA	NA	NA	NA	NA	NA	NA	NA	0.1176	0.0588	0.1176	0.0588	0.1176	0.0588	0.0588	0	0.1176	0.1176	0	0.0588	0	0	0.1176	0	0.1176	0.0588	0	0.0588	0.0588	0.4706	0	0.0588	0	0.0588	0	0	0	0.0588	0.0588	0	0.0275	0.0765	0.0334	0.0353	0.0569	0.1007	0.1445	0.0419	0.0746	0.1001	0.087	0.0621	0.0137	0.0667	0.0589	0.0203	98.8312	4382.36	0.3889	0.1111	0.2778	0.2222	0.2222	0.1111	0.0556	0.6111	NA	NA	NA	NA	0.1732	0.1595	0.3235	0.3438	0.5	0.6667	NA	0.6673	0.7243	0.7353	0.3164	0.7259	0	1	0	0	0	0	0	0	0	0	0	0	0	0	0	1	1	0.6429	6	NA	NA	NA	NA	NA	NA
478	MSMEG_0486	-0.8	-1.65	0	-0.7	NA	NA	NA	NA	NA	NA	NA	NA	NA	NA	NA	NA	NA	-28.565	-30.6571	-31.4714	-22.7333	-2.1864	-2.5371	-2.1353	-1.8765	-11.6976	-12.9071	-11.95	-10.1231	4	1032	1	0	0	0	0	1	0	0.1667	0	0	0	0	0	0	0	0	0	0	0	0	0.1667	0	0	0	0	0	0	0	0	0	0	0	0	0	0	0	0	0	0	0	0	0	0	0	0.1667	0	0	0.1667	0	0	0	0	0	0	0	0	0	0	0	0	0	0.1667	0	0	0	0	0.1667	0	0.1667	0	0	0	0	0	0	0	0	0	0	0	0	0	0	0	0	0	0	0	0	0.1667	0.1667	0	0	0	0.1667	0	0	0.1667	0	0	0	0	0	0	0	0	0.1667	0	0	0	0	0	0	0	0	0	0	0	0	0	0	0	0	0	0	0	0	0	0.0029	0.0058	0.0058	0.0058	0.0379	0.0262	0.0379	0.0583	0.0029	0	0	0.0029	0.0058	0.0292	0.0117	0.0262	0.0087	0.0029	0	0.0058	0.0321	0.0204	0.0437	0.0641	0.0029	0.0029	0	0.0321	0.0146	0.0204	0.0233	0.0321	0.0146	0	0.0175	0.0117	0.0204	0.0058	0.0379	0.0437	0.0146	0.0087	0.0262	0.0321	0.0204	0.035	0	0.0029	0.0087	0.0087	0.0029	0.0146	0.0233	0.0262	0.0029	0.0029	0.0146	0.0117	0.0117	0.0029	0.0117	0.0433406	NA	NA	NA	NA	NA	NA	NA	NA	NA	NA	NA	NA	NA	NA	NA	NA	NA	0.0588	0.1176	0	0	0.0588	0.1765	0.0588	0.1176	0.1176	0.1176	0	0	0	0	0.1176	0.0588	0.2353	0.1176	0.0588	0.0588	0	0	0.0588	0.0588	0.1765	0	0.1176	0	0	0	0.0588	0.0588	0.0533	0.0708	0.0514	0.0398	0.0718	0.0902	0.1154	0.0533	0.0757	0.0805	0.0747	0.0495	0.0145	0.0892	0.0388	0.031	140.979	466.416	0.2222	0.1667	0.2222	0.3889	0.4444	0.1667	0.2778	0.1111	NA	NA	NA	NA	0.2161	0.1734	0.28	0.3304	0.6111	0.3889	NA	0.6105	0.4935	0.4963	0.3309	0.4927	0	0	0	0	1	0	0	0	0	0	0	1	1	1	1	0	0	0.5714	5	NA	NA	NA	NA	NA	NA
479	MSMEG_0487	-1.14	0	-2.75	-0.2	NA	NA	NA	NA	NA	NA	NA	NA	NA	NA	NA	NA	NA	-30.2125	-31.7333	-31.25	-26.375	-2.1217	-1.2571	-3.15	-1.9519	-12.0667	-12.1167	-13.0636	-10.91	7	834	1	0	0	0	0	1	0	0	0	0	0	0	0	0	0	0	0	0.1667	0	0.1667	0.1667	0	0	0.1667	0	0	0	0	0.3333	0	0	0	0	0	0	0	0	0	0	0	0	0	0	0	0	0	0	0	0	0	0	0	0	0	0	0	0	0	0	0	0	0	0	0	0	0	0	0	0	0	0	0	0	0	0	0	0	0	0	0	0	0	0	0	0	0	0	0.1667	0	0	0	0	0	0	0	0	0	0	0	0	0	0	0	0	0.1667	0	0	0	0	0	0.1667	0.1667	0	0	0	0	0	0	0.1667	0	0.1667	0	0	0	0	0	0	0	0.0036	0.0108	0	0.0108	0.0397	0.0433	0.0758	0.0578	0	0.0036	0.0036	0.0144	0.0217	0.0325	0.0253	0.0397	0.0036	0.0072	0	0.0217	0.0469	0.0144	0.0397	0.0325	0.0108	0	0.0036	0.0217	0.0181	0.0181	0.0144	0.0217	0	0	0.0072	0.0036	0.0144	0.0108	0.0108	0.0144	0.0036	0.0072	0.0144	0.0181	0.0144	0.0072	0	0.0072	0.0144	0.0289	0.0036	0.0253	0.0217	0.0361	0.0108	0.0036	0.0108	0.0217	0.0072	0.0036	0.0217	0.0697766	NA	NA	NA	NA	NA	NA	NA	NA	NA	NA	NA	NA	NA	NA	NA	NA	NA	0.0588	0.0588	0.1176	0	0.1176	0.1765	0.0588	0.0588	0.1176	0.0588	0	0.0588	0	0.0588	0.0588	0	0	0.1765	0	0.0588	0.0588	0.1765	0.0588	0.1176	0.0588	0.0588	0	0.0588	0.0588	0	0.1176	0	0.0264	0.0504	0.0336	0.0492	0.0684	0.0828	0.1068	0.066	0.0516	0.0792	0.0804	0.0756	0.0132	0.1116	0.066	0.0384	70.8883	246.298	0.2778	0.1111	0.2222	0.3889	0.2222	0.2222	0.1667	0.3889	NA	NA	NA	NA	0.1607	0.229	0.2866	0.3237	0.6111	0.5556	NA	0.6103	0.669	0.6809	0.5362	0.6606	0	1	1	0	0	0	1	0	1	1	0	1	0	0	0	0	0	0.6429	8	NA	NA	NA	NA	NA	NA
480	MSMEG_0488	-0.44	-0.2	-0.9	0	NA	NA	NA	NA	NA	NA	NA	NA	NA	NA	NA	NA	NA	-31.4467	-36.3833	-30	-25.85	-2.5237	-2.6269	-2.9231	-1.9792	-12.5667	-14.6091	-11.42	-11.3444	3	768	0	0	1	0	0	1	0	0	0	0	0	0	0	0.1667	0	0	0.1667	0	0.1667	0	0	0.1667	0	0	0	0	0	0	0	0	0	0	0	0	0	0	0	0	0	0	0	0	0	0	0	0	0	0	0	0	0	0.1667	0	0	0	0	0	0	0	0.1667	0	0	0	0	0	0	0	0	0	0	0	0	0	0	0	0	0	0	0	0	0	0	0	0	0	0	0	0	0	0	0	0	0	0	0.3333	0	0.1667	0	0	0	0	0	0	0	0	0	0	0	0	0	0.1667	0.1667	0	0	0	0	0.1667	0	0	0	0	0	0	0	0	0	0	0	0.0039	0.0039	0.0039	0.0039	0.0235	0.0275	0.0471	0.051	0	0.0039	0.0078	0.0039	0.0157	0.051	0.0196	0.0314	0	0	0.0078	0.0078	0.0275	0.0196	0.0431	0.0196	0.0039	0.0039	0	0.0235	0.0078	0.0275	0.0275	0.0235	0.0078	0	0.0078	0.0157	0.0275	0.0078	0.0118	0.0431	0	0.0078	0.0392	0.0157	0.0471	0.0353	0	0.0078	0.0078	0.0314	0.0039	0.0353	0.0078	0.0392	0.0157	0	0.0157	0.0078	0.0078	0.0078	0.0039	0.0296878	NA	NA	NA	NA	NA	NA	NA	NA	NA	NA	NA	NA	NA	NA	NA	NA	NA	0.0588	0	0.1176	0.0588	0.1176	0.0588	0.0588	0	0.0588	0.1765	0.1176	0.0588	0	0	0.1176	0	0	0	0.0588	0.0588	0.0588	0	0.0588	0	0.0588	0.0588	0.2353	0.1176	0.0588	0.0588	0.1176	0.0588	0.0508	0.0665	0.0548	0.043	0.0626	0.0821	0.1056	0.0508	0.0847	0.0782	0.0795	0.0613	0.0183	0.0743	0.0639	0.0235	313.506	870.952	0.2778	0.1111	0.3889	0.2222	0.1667	0.2778	0.4444	0.1111	NA	NA	NA	NA	0.2161	0.1797	0.3034	0.3008	0.6111	0.5556	NA	0.6042	0.9351	1.3166	3.516	0.7461	0	0	0	0	0	0	0	0	0	0	0	0	0	0	0	0	1	0.5714	3	NA	NA	NA	NA	NA	NA
481	MSMEG_0489	-2.92	-2.1	-2.45	-5.5	NA	NA	NA	NA	NA	NA	NA	NA	NA	NA	NA	NA	NA	-33.5652	-37.05	-31.5375	-31.9	-2.7504	-3.0462	-2.5975	-2.6079	-13.7304	-14.85	-12.7625	-13.5571	1	1173	1	0	0	0	0	1	0	0.1667	0	0	0	0	0	0	0	0	0	0	0	0.1667	0.1667	0	0	0	0	0	0.1667	0	0	0	0	0	0	0	0	0	0	0	0	0	0	0	0	0	0	0	0	0	0.1667	0	0	0	0	0	0	0	0	0	0	0	0	0	0.1667	0	0	0	0	0	0	0	0	0	0	0	0	0	0	0	0	0	0	0	0.1667	0	0	0	0	0	0	0	0	0	0	0	0.1667	0	0	0	0	0	0	0	0	0	0	0	0	0	0.1667	0	0.3333	0.1667	0	0	0	0	0	0	0	0	0	0	0	0	0	0	0	0	0.0051	0.0077	0.0026	0.0103	0.0282	0.0359	0.0308	0.0359	0	0.0026	0	0.0051	0.0103	0.0615	0.0128	0.0333	0.0077	0	0.0051	0.0103	0.0103	0.0154	0.0077	0.0231	0.0051	0.0026	0.0103	0.0154	0.0308	0.0359	0.0205	0.041	0.0051	0.0077	0.0077	0.0205	0.0282	0.0128	0.0256	0.0333	0.0026	0.0103	0.0359	0.0308	0.0154	0.0333	0	0.0077	0.0103	0.0205	0.0026	0.0231	0.0179	0.0333	0.0128	0.0026	0.0154	0.0154	0.0179	0.0026	0.0256	0.0353082	NA	NA	NA	NA	NA	NA	NA	NA	NA	NA	NA	NA	NA	NA	NA	NA	NA	0.2353	0	0.1176	0.0588	0.1176	0	0	0	0.1176	0.1176	0.0588	0.0588	0	0	0.1176	0	0.0588	0	0.0588	0.0588	0	0.1176	0	0.1176	0.1176	0.0588	0.0588	0.0588	0	0.0588	0.1765	0.0588	0.0427	0.064	0.0503	0.0333	0.0546	0.0606	0.116	0.0623	0.0785	0.0913	0.099	0.0606	0.0145	0.0776	0.064	0.0307	45.4346	323.761	0.4444	0.1111	0.3333	0.1111	0.2222	0.2778	0.2778	0.2222	NA	NA	NA	NA	0.191	0.1867	0.3291	0.2933	0.4444	0.5	NA	0.6223	0.5679	0.5811	0.4384	0.5651	0	1	1	1	0	1	1	1	0	0	0	0	0	0	0	0	0	0.7143	9	NA	NA	NA	NA	NA	NA
482	MSMEG_0490	-4.44	-5.25	-3.1	-5.5	NA	NA	NA	NA	NA	NA	NA	NA	NA	NA	NA	NA	NA	-35.02	-38.0833	-36	-29.2	-2.9949	-2.9923	-3.1259	-2.856	-14.3419	-15.2182	-14.87	-12.85	2	783	1	0	0	0	0	1	0	0	0	0	0	0	0.1667	0	0	0	0	0	0	0	0.1667	0	0	0	0	0	0	0	0	0	0	0	0	0	0	0	0.1667	0	0	0	0	0	0	0	0	0.1667	0	0	0	0.1667	0	0	0	0	0	0	0	0	0.1667	0	0	0	0	0	0	0	0	0	0	0	0	0.1667	0	0	0	0	0	0	0	0	0	0	0	0	0	0	0	0	0.1667	0	0.1667	0	0	0	0	0	0	0	0	0	0	0	0	0	0	0.1667	0	0	0	0	0	0	0	0	0	0	0	0	0.1667	0	0.1667	0	0	0	0	0	0	0	0	0.0115	0.0115	0.0115	0.0231	0.0231	0.0577	0.0269	0	0	0.0115	0.0038	0.0154	0.0423	0.0308	0.0308	0.0038	0	0.0038	0.0154	0.0154	0.0192	0.0231	0.0462	0.0038	0	0.0038	0.0308	0.0192	0.0154	0.0308	0.0462	0	0	0.0077	0.0077	0.0077	0.0077	0.0115	0.0462	0.0115	0.0077	0.0115	0.0308	0.0192	0.0462	0	0.0077	0	0.0308	0	0.0269	0.0192	0.0385	0.0115	0	0.0115	0.0077	0.0231	0.0077	0.0231	0.0139631	NA	NA	NA	NA	NA	NA	NA	NA	NA	NA	NA	NA	NA	NA	NA	NA	NA	0.0588	0.0588	0	0	0.0588	0.1176	0.1176	0.1176	0.0588	0.1765	0.0588	0	0	0.0588	0.0588	0.0588	0	0.1176	0.1176	0.1176	0.1176	0.0588	0.0588	0	0.1765	0.0588	0.0588	0	0	0.0588	0.0588	0	0.0332	0.055	0.0537	0.0473	0.0588	0.0703	0.1253	0.0448	0.0857	0.1036	0.1023	0.0499	0.0115	0.0703	0.0601	0.0281	112.862	1055.14	0.1667	0.1667	0.2778	0.3889	0.3333	0.1111	0.2778	0.2778	NA	NA	NA	NA	0.1903	0.1699	0.341	0.2989	0.6667	0.5556	NA	0.6398	0.2229	0.2292	0.5413	0.22	0	0	0	0	0	0	0	0	0	0	0	1	1	0	0	0	0	0.7143	6	NA	NA	NA	NA	NA	NA
483	MSMEG_0491	-5.08	-5	-6.4	-2.6	NA	NA	NA	NA	NA	0	NA	NA	NA	NA	NA	NA	NA	-31.535	-29.1571	-31.4143	-34.45	-2.6824	-2.2657	-2.6618	-3.1455	-13.0537	-12.4786	-12.7714	-13.9769	0	1029	0	1	0	0	0	1	0	0	0	0	0	0.1667	0	0	0	0	0	0	0	0	0	0.1667	0	0	0.1667	0	0	0	0	0.1667	0	0	0	0	0	0	0	0	0	0	0	0.1667	0	0	0	0	0	0	0	0	0	0	0	0	0	0	0	0	0	0	0	0	0.1667	0	0	0	0	0	0	0	0	0	0	0	0	0	0	0	0	0	0	0	0	0	0.1667	0	0	0	0	0	0	0	0	0	0	0	0.1667	0.1667	0.1667	0	0	0	0	0	0	0	0.1667	0	0	0	0	0	0	0	0.1667	0	0	0	0	0	0	0	0	0	0	0	0	0	0.0029	0.0058	0.0058	0.0117	0.0088	0.0439	0.0234	0.0468	0.0058	0.0029	0.0088	0.0088	0.0117	0.038	0.0146	0.0409	0.0029	0.0088	0.0058	0.0175	0.0175	0.0205	0.038	0.0614	0.0117	0.0058	0.0263	0.0117	0.0175	0.0088	0.0088	0.0497	0.0058	0.0088	0.0029	0.0234	0.0058	0.0088	0.0234	0.0439	0.0146	0.0058	0.0292	0.0117	0.0029	0.0146	0	0.0205	0.0088	0.0263	0	0.0205	0.0088	0.0322	0.0058	0.0058	0.0234	0.0088	0.0263	0.0058	0.0117	0.0359272	13.2	NA	NA	NA	NA	NA	NA	NA	NA	NA	NA	NA	NA	NA	NA	NA	NA	0	0.1176	0	0	0	0.1176	0.1765	0.1176	0.1765	0.0588	0	0.0588	0	0.0588	0.1176	0	0.0588	0.0588	0	0.0588	0	0.0588	0.1176	0.1176	0.1176	0.0588	0.1176	0.0588	0	0.1176	0.0588	0	0.0399	0.0749	0.0379	0.035	0.0623	0.0837	0.1226	0.0535	0.0681	0.0895	0.0866	0.0661	0.0185	0.0739	0.0623	0.0253	12884.3	20488.2	0.1667	0.1667	0.2778	0.3889	0.1667	0.2222	0.3333	0.2778	NA	NA	NA	NA	0.1885	0.1798	0.31	0.3217	0.6667	0.6111	NA	0.6317	0.4461	0.4551	0.3825	0.4463	NA	NA	NA	NA	NA	NA	NA	NA	NA	NA	NA	NA	NA	NA	NA	NA	NA	NA	NA	0	0.0047	0.0444	0.0012	0.0332	-4.2
484	MSMEG_0492	-3.52	-4.25	-2.25	-4.6	NA	NA	NA	NA	NA	0	NA	NA	NA	NA	NA	NA	NA	-38.6417	-33.94	-42.4	-41.4667	-3.0222	-2.6136	-3.0333	-3.46	-15.444	-14.1222	-15.5125	-16.8625	9	636	1	0	0	0	1	0	0	0	0	0	0	0	0	0	0	0	0	0	0	0	0.1667	0	0	0	0	0	0	0	0.1667	0	0	0	0	0	0	0	0	0.1667	0	0	0	0	0	0	0	0	0	0	0.1667	0	0	0	0	0	0	0	0	0.1667	0	0	0	0	0	0	0	0	0.1667	0	0	0.1667	0	0	0.1667	0	0	0	0	0	0	0	0.1667	0	0	0	0	0	0	0	0	0	0	0	0	0	0	0	0	0	0.1667	0	0	0	0	0	0	0	0	0	0	0	0	0	0	0	0	0	0	0	0	0	0	0	0	0	0	0.1667	0	0.1667	0	0.0047	0.0047	0	0.0616	0.0332	0.0427	0.0237	0	0	0	0.0047	0.0237	0.109	0.0142	0.0664	0	0	0	0.0095	0	0.0237	0.0332	0.0521	0.0047	0.0047	0.0047	0.0047	0.0332	0.0142	0.0237	0.0758	0.0095	0	0.0047	0.0142	0.019	0.0142	0.0095	0.0142	0	0	0.0095	0.019	0.0047	0.0142	0	0.0047	0	0.0095	0.0095	0.0142	0	0.0332	0.0095	0	0.0142	0.0569	0.019	0	0.0237	0.074049	11.2	NA	NA	NA	NA	NA	NA	NA	NA	NA	NA	NA	NA	NA	NA	NA	NA	0	0	0.0588	0	0	0	0.1765	0.1176	0	0.1765	0.2353	0.0588	0.0588	0.0588	0.0588	0	0.0588	0.0588	0.0588	0.0588	0	0.0588	0.2353	0	0.1176	0.1765	0.1176	0	0	0	0.0588	0	0.011	0.0457	0.0173	0.0378	0.0315	0.0819	0.126	0.0724	0.0551	0.1055	0.115	0.0772	0.0126	0.0787	0.0961	0.0362	708.832	4708.14	0.0556	0.1667	0.5	0.2778	0.2222	0.0556	0.4444	0.2778	NA	NA	NA	NA	0.1116	0.2233	0.3538	0.3113	0.7778	0.7222	NA	0.6651	0.5842	0.5956	1.5238	0.5685	NA	NA	NA	NA	NA	NA	NA	NA	NA	NA	NA	NA	NA	NA	NA	NA	NA	NA	NA	4	0.6107	0.8697	0.0252	0.6305	-2.6
485	MSMEG_0493	-4.08	-2.2	-8	0	-1.85	-3.7	0	0	3	38	0.7419	0.4448	0.0026	0.604	0.6507	0.9916	3	-27.5667	-29.5	-23.7	-23.7	-2.8312	-1.5333	-3.1667	-4.275	-12.7	-12.1667	-11	-17.7	5	168	1	0	0	0	0	1	0	0	0	0	0.3333	0	0	0	0	0	0	0	0	0	0.1667	0	0	0	0	0	0	0	0	0	0	0	0	0	0	0	0	0	0	0	0	0	0	0	0	0	0	0	0	0	0.3333	0	0	0	0	0	0	0	0	0	0	0	0.1667	0	0	0	0	0	0	0	0	0.1667	0	0	0.1667	0	0	0	0	0	0	0	0	0	0	0	0	0	0	0	0	0	0	0	0	0	0	0	0	0	0	0	0	0	0	0.1667	0	0	0	0	0	0	0	0	0	0	0	0	0.1667	0	0.3333	0	0	0	0	0	0	0	0	0	0	0	0.0909	0	0.0364	0.0727	0	0	0	0	0	0.0182	0.0182	0	0	0	0	0	0.0182	0.0182	0.0727	0.1818	0	0	0.0182	0.0364	0	0.0182	0	0.0182	0	0	0	0	0	0.0545	0.0182	0.0364	0	0	0	0.0909	0.0364	0	0	0	0	0	0	0.0182	0.0182	0.0727	0	0	0.0182	0.0182	0	0	0	-0.0386847	10.7	0.1622	0.1351	0.0811	0.027	0.0811	0.0541	0.0811	0.027	0.1081	0.027	0.1081	0.027	0.027	0.0541	0	0	0.0588	0.0588	0	0	0.0588	0.0588	0.1765	0.0588	0.0588	0.1765	0.1176	0	0	0.0588	0.0588	0.0588	0.1176	0	0.1176	0.1176	0	0	0.0588	0	0.1765	0	0.0588	0.0588	0	0.1176	0.0588	0.1176	0.018	0.0838	0.0479	0.024	0.1198	0.1437	0.1257	0.0419	0.0359	0.1317	0.0719	0.0299	0	0.0719	0.024	0.0299	758.598	1204.4	0.1667	0.1667	0.3333	0.3333	0.3333	0.2778	0.2778	0.1111	0.3947	0.0789	0.2632	0.2632	0.1786	0.125	0.2679	0.4286	0.6667	0.3889	0.5263	0.6964	4.0328	4.8338	5.3774	3.3242	0	0	0	0	1	0	0	0	0	0	0	1	1	1	1	0	0	0.7143	7	3	0.9915	0.9971	0.0773	0.636	-3.7
486	MSMEG_0494	-3.22	-1.35	-6.7	0	-1	-2	0	0	5	37	0.4669	0.4929	0.7623	0.5555	0.4698	0.9737	5	-28.8333	-32	-22.5	-22.5	-3.4687	-1.8833	-3.65	-5.575	-13.05	-13.7333	-10.2	-16.7	2	168	1	0	0	0	0	1	0	0	0	0	0.3333	0	0	0	0	0	0	0	0	0	0.1667	0	0	0	0	0	0	0	0	0	0	0	0	0	0	0	0	0	0	0	0	0	0	0	0	0	0	0	0	0	0.3333	0	0	0	0	0	0	0	0	0	0	0	0.1667	0	0	0	0	0	0	0	0	0.1667	0	0	0.1667	0	0	0	0	0	0	0	0	0	0	0	0	0	0	0	0	0	0	0	0	0	0	0	0	0	0	0	0	0	0	0.1667	0	0	0	0	0	0	0	0	0	0	0	0	0.1667	0	0.3333	0	0	0	0	0	0	0	0	0	0	0	0.0909	0	0.0364	0.0909	0	0	0	0	0	0.0182	0.0182	0	0	0	0	0	0.0182	0	0.0545	0.1636	0	0	0	0.0182	0	0.0364	0	0.0182	0	0	0	0.0182	0	0.0727	0.0364	0.0182	0	0	0	0.0727	0.0364	0	0	0	0	0.0182	0	0.0182	0.0364	0.0545	0	0	0.0364	0.0182	0	0	0	-0.0707436	6.9	0.1111	0.1667	0.1111	0	0.1111	0.0556	0.0556	0	0.1111	0	0.1389	0.0556	0.0278	0.0278	0	0.0278	0.0588	0.0588	0	0	0.0588	0.0588	0.1765	0.0588	0.0588	0.1765	0.1176	0	0	0.0588	0.0588	0.0588	0.1176	0	0.1176	0.1176	0	0	0.0588	0	0.1765	0	0.0588	0.0588	0	0.1176	0.0588	0.1176	0.0299	0.0659	0.0479	0.0299	0.0958	0.1317	0.1377	0.0359	0.0419	0.1257	0.0719	0.0419	0.006	0.0778	0.024	0.0359	112.431	663.445	0.1667	0.1667	0.3333	0.3333	0.3333	0.2778	0.2778	0.1111	0.3784	0.0811	0.2973	0.2432	0.1786	0.1429	0.2798	0.3988	0.6667	0.3889	0.5405	0.6786	2.7255	2.9981	2.5403	2.4936	0	0	0	0	1	0	0	0	0	0	0	1	1	1	1	0	0	0.7143	7	5	0.9775	0.9923	0.6977	0.9358	-2
487	MSMEG_0496	-2.36	-2.1	-3.15	-1.3	NA	NA	NA	NA	NA	NA	NA	NA	NA	NA	NA	NA	NA	-37.6429	-37.1	-38.55	-37.55	-4.1629	-3.6583	-3.8667	-5.0364	-16.2429	-16.48	-13.38	-19.525	7	360	1	0	0	0	0	1	0	0	0	0	0	0	0.1667	0	0	0	0	0	0	0	0.1667	0	0	0	0	0	0	0	0.3333	0	0.1667	0	0	0	0	0	0	0	0	0	0	0	0	0.1667	0	0	0	0	0	0	0	0	0	0	0	0	0	0	0	0	0	0	0	0	0	0	0	0	0	0	0	0	0	0	0	0	0	0	0	0	0.3333	0	0	0	0	0	0	0	0	0	0	0	0	0	0	0	0	0	0	0	0	0	0	0	0	0	0	0	0	0	0	0	0	0	0	0	0	0	0.1667	0	0.1667	0	0	0	0	0.3333	0	0	0	0.0084	0	0	0.0084	0.042	0.042	0.0168	0	0	0	0	0.0084	0.0756	0.0168	0.0084	0.0084	0	0	0	0.0336	0	0.0588	0.084	0.0084	0	0	0.0168	0.0084	0.0084	0.0168	0.0756	0	0	0.0084	0	0.0168	0.0168	0	0.0588	0.0084	0	0.0336	0.0336	0	0.0588	0.0084	0.0084	0	0	0	0.0588	0.0252	0.042	0	0	0.0084	0	0.0588	0	0.0084	0.0917626	NA	NA	NA	NA	NA	NA	NA	NA	NA	NA	NA	NA	NA	NA	NA	NA	NA	0	0	0	0	0	0.0588	0.1765	0.1176	0.0588	0.2353	0.1176	0.0588	0	0	0.1765	0	0	0.2353	0	0.1176	0.2353	0.1176	0	0.0588	0.0588	0	0	0	0	0.1176	0.0588	0	0.0167	0.0752	0.0418	0.0251	0.0613	0.1003	0.1504	0.0669	0.0752	0.1421	0.0947	0.0251	0.0056	0.0613	0.0501	0.0084	17.3411	182.569	0.0556	0.1667	0.4444	0.3333	0.3333	0.1667	0.0556	0.4444	NA	NA	NA	NA	0.1611	0.125	0.3361	0.3778	0.7778	0.5	NA	0.7139	0.5457	0.5882	0.5772	0.5401	0	0	0	0	0	0	1	0	0	0	0	0	0	0	1	0	0	0.6429	6	NA	NA	NA	NA	NA	NA
488	MSMEG_0497	-2.22	-0.1	-2.2	-6.5	NA	NA	NA	NA	NA	NA	NA	NA	NA	NA	NA	NA	NA	-37.5311	-37.725	-39.6	-35.0929	-3.1385	-3.2368	-3.244	-2.9333	-15.7233	-16.6968	-16.5733	-13.8034	1	2265	1	0	0	0	0	1	0	0	0	0	0	0	0	0	0	0	0	0	0	0.1667	0.1667	0	0	0	0	0	0	0	0.1667	0	0	0	0	0	0	0	0	0	0	0	0	0	0	0.1667	0.1667	0	0	0	0	0	0	0	0	0	0	0	0	0	0.1667	0	0	0	0	0	0	0	0	0	0	0	0	0	0	0.1667	0	0	0	0	0	0	0.1667	0	0	0	0	0	0	0	0	0.1667	0	0	0	0	0	0	0	0	0	0	0	0	0	0	0	0	0	0	0	0.1667	0	0	0.1667	0	0	0	0	0	0	0	0	0.1667	0	0	0	0	0	0	0.0013	0.0027	0	0.004	0.0212	0.0305	0.0424	0.0279	0	0	0.0013	0.0013	0.0119	0.0531	0.0358	0.0544	0	0.004	0.0013	0.0027	0.0225	0.0133	0.0398	0.069	0.0027	0.0027	0.0027	0.0053	0.0305	0.0265	0.0159	0.0318	0	0.0013	0.004	0.0093	0.0212	0.0146	0.0199	0.0663	0.0013	0.004	0.0212	0.0292	0.0172	0.0477	0	0.0106	0.0013	0.0133	0.008	0.0345	0.0119	0.0464	0.0027	0	0.0093	0.004	0.0212	0.0053	0.0159	0.106868	NA	NA	NA	NA	NA	NA	NA	NA	NA	NA	NA	NA	NA	NA	NA	NA	NA	0	0.0588	0.0588	0.1176	0.0588	0.1176	0.0588	0.0588	0.2353	0	0.0588	0	0	0.0588	0.1176	0	0.0588	0.1765	0.0588	0.0588	0.1765	0.1176	0	0.0588	0.0588	0.1176	0	0	0	0	0.1176	0	0.0256	0.0693	0.0415	0.0349	0.0561	0.0945	0.1374	0.0477	0.0813	0.1056	0.0928	0.0574	0.0084	0.0663	0.0654	0.0159	41.7435	307.321	0.2778	0.1667	0.2778	0.2778	0.3333	0.1111	0.1667	0.3889	NA	NA	NA	NA	0.1717	0.1558	0.3369	0.3355	0.5556	0.5556	NA	0.6724	0.5792	0.5932	0.8432	0.5774	0	0	0	0	0	1	0	0	0	0	0	0	0	0	0	0	0	0.6429	5	NA	NA	NA	NA	NA	NA
489	MSMEG_0498	-3.52	-2.95	-4.15	-3.4	NA	NA	NA	NA	NA	NA	NA	NA	NA	NA	NA	NA	NA	-26.8	-38.4	-15.2	-15.2	-3.3455	-5.05	-2.5	-2.2	-12.475	-16.3	-8.65	-7.9	0	117	0	0	1	0	0	1	0	0	0	0	0	0.1667	0	0.1667	0	0	0	0	0.1667	0.1667	0	0	0	0	0	0	0	0	0	0	0	0	0	0	0	0	0	0	0	0	0	0	0	0	0	0	0	0	0	0.1667	0	0	0	0	0	0	0.1667	0	0	0	0	0	0	0	0	0	0	0.1667	0	0	0	0	0	0	0	0	0	0	0	0	0	0	0	0.1667	0	0	0	0	0	0	0	0	0.1667	0.1667	0	0	0	0	0	0	0	0	0	0	0	0	0	0	0	0	0	0	0	0.1667	0	0	0	0	0	0	0	0	0	0	0	0.1667	0	0	0.0263	0.0263	0.0263	0	0	0.0263	0	0.0263	0	0	0	0	0.0263	0.0263	0	0	0.0263	0	0	0.0263	0	0.0263	0	0.0526	0	0.0263	0.0263	0	0	0.0263	0	0.0526	0	0	0.0263	0.0263	0	0	0.0263	0.0263	0	0	0.0263	0.0526	0	0	0.0263	0.0263	0	0	0.0263	0.0526	0	0	0	0.0789	0.0526	0	0.1053	0	0	0.125216	NA	NA	NA	NA	NA	NA	NA	NA	NA	NA	NA	NA	NA	NA	NA	NA	NA	0.0588	0.0588	0	0.0588	0.1176	0.0588	0	0.0588	0.0588	0	0	0.0588	0	0.1176	0.1176	0.2353	0	0	0.0588	0	0.0588	0.1765	0	0.1176	0	0.0588	0.0588	0.1176	0	0.1176	0.1765	0.0588	0.0603	0.0345	0.0603	0.0345	0.0431	0.1034	0.1121	0.0431	0.0948	0.0948	0.0862	0.0431	0	0.069	0.0603	0.0603	109.665	119.619	0.2222	0.4444	0.1111	0.2222	0.0556	0.3333	0.2778	0.3333	NA	NA	NA	NA	0.1966	0.188	0.3162	0.2991	0.3333	0.6111	NA	0.6154	0.4904	0.6316	0.395	0.4429	0	0	0	0	0	0	0	0	0	0	0	0	0	0	0	0	0	0.5	3	NA	NA	NA	NA	NA	NA
490	MSMEG_0499	-5.44	-5.1	-4.65	-7.7	-6.3333	-7.95	-3.1	-3.1	8	52	0.1023	0.322	0.1575	0.1014	0.3702	0.9981	8	-38.8357	-40.89	-35.27	-40.725	-3.3063	-3.375	-2.9438	-3.613	-16.5316	-17.1789	-15.225	-17.3	6	1428	1	0	0	0	1	0	0	0	0	0	0	0	0	0.3333	0	0	0	0	0	0	0.1667	0	0.1667	0	0	0	0	0	0	0	0	0	0	0	0	0	0	0	0	0	0	0	0	0	0	0.1667	0	0	0	0	0	0.1667	0	0	0	0	0	0	0	0	0	0	0	0	0	0	0	0	0	0	0	0	0	0	0	0	0	0	0	0	0	0	0	0	0	0	0	0.3333	0	0	0	0	0	0	0	0	0	0	0.1667	0	0	0	0	0	0	0	0	0	0.1667	0.1667	0	0	0.1667	0	0	0	0	0	0	0	0	0	0	0	0	0	0	0	0.0042	0.0042	0.0021	0.0084	0.0484	0.0484	0.0632	0.0526	0	0	0	0	0.0042	0.0674	0.0189	0.0611	0.0042	0.0042	0.0042	0.0042	0.0126	0.0105	0.0295	0.0653	0	0.0021	0	0.0042	0.0189	0.0274	0.0168	0.0589	0	0	0.0021	0.0042	0.0232	0.0084	0.0189	0.0358	0.0042	0.0042	0.0042	0.0168	0.0126	0.0168	0	0.0063	0.0042	0.0358	0.0042	0.0211	0.0147	0.0716	0.0021	0	0.0063	0.0168	0.0105	0	0.0084	0.0461759	11.63	0.0392	0.0784	0.0392	0.0392	0.0588	0.1373	0.1176	0.0392	0.098	0.098	0.1373	0.0196	0	0.0588	0.0392	0	0.1765	0	0.1765	0.0588	0	0.0588	0.1176	0	0.1765	0.0588	0	0.0588	0.0588	0.0588	0	0	0	0.0588	0.0588	0.0588	0	0	0.1176	0.0588	0.1176	0	0.0588	0.1765	0	0.1765	0.1176	0	0.0182	0.0498	0.0245	0.0315	0.0456	0.0862	0.1409	0.0687	0.047	0.1114	0.0981	0.075	0.0126	0.0939	0.0687	0.028	18.0246	705.93	0.3889	0.1111	0.3333	0.1667	0.1667	0.2778	0.3333	0.2222	0.1923	0.0962	0.3462	0.3654	0.1239	0.2031	0.3319	0.341	0.5	0.5556	0.7115	0.673	0.6963	0.7022	0.5968	0.703	0	1	1	1	0	1	1	1	0	0	0	0	0	0	0	0	0	0.7143	7	8	0.997	0.999	0.9888	0.9963	-3.3
491	MSMEG_0500	-3.48	-3.85	-3.4	-2.9	-3.5167	-4.0333	-4.5	0	1	81	0.2399	0.3712	0.8933	0.3605	0.547	0.9911	1	-36.5048	-39.8375	-38.8143	-29.3667	-3.2887	-3.9167	-3.65	-2.2412	-15.8643	-17.4333	-16.8857	-12.9538	2	1068	1	0	0	0	0	1	0	0	0	0	0	0	0	0	0	0	0	0	0.1667	0	0.1667	0	0.1667	0	0	0	0	0	0	0	0	0	0	0	0	0.1667	0	0	0	0	0	0.1667	0	0	0	0	0	0	0	0	0	0	0	0	0	0	0	0	0	0	0	0	0	0	0.1667	0	0	0	0	0	0	0	0.1667	0	0	0	0	0	0	0	0	0	0	0	0	0	0.1667	0	0	0.1667	0	0	0	0	0	0	0	0.1667	0.1667	0	0	0	0	0	0	0	0	0	0	0	0	0	0	0	0	0	0	0	0	0	0	0	0	0	0	0.1667	0	0	0.0028	0.0113	0.0028	0.0028	0.0225	0.0366	0.0254	0.0535	0	0	0	0.0028	0.0141	0.0704	0.0141	0.062	0.0056	0.0085	0.0028	0.0056	0.0141	0.0254	0.031	0.0563	0	0.0085	0.0056	0.0169	0.0197	0.0338	0.0338	0.0479	0	0.0056	0.0028	0.0056	0.0141	0.0113	0.0225	0.0423	0.0113	0	0.0197	0.0366	0.0113	0.0366	0	0.0085	0.0056	0.0056	0.0028	0.0338	0.0113	0.0113	0.0028	0.0028	0.0056	0.0113	0.0197	0.0028	0.0197	0.0934583	9.7	0.0375	0.0625	0.0625	0.025	0.05	0.075	0.15	0.05	0.0875	0.125	0.1125	0.0375	0	0.0625	0.05	0.0125	0	0.1176	0	0	0.0588	0.0588	0.1765	0.1176	0.1176	0.1765	0.0588	0	0	0.0588	0.0588	0	0	0	0	0.1176	0	0.0588	0.1176	0.0588	0.0588	0.0588	0.1176	0.0588	0	0.1176	0.1176	0.1176	0.0253	0.0665	0.0412	0.0234	0.0637	0.0993	0.1293	0.0581	0.0609	0.1125	0.0853	0.0656	0.0066	0.0722	0.0684	0.0216	780.114	2700.89	0.1667	0.1111	0.3333	0.3889	0.1111	0.3333	0.3333	0.2222	0.1852	0.1235	0.3704	0.321	0.1573	0.1685	0.324	0.3502	0.7222	0.5556	0.6914	0.6742	0.4727	0.509	0.7707	0.4596	0	1	0	0	0	1	1	0	0	0	0	0	0	0	0	1	1	0.7857	8	1	0.0577	0.3036	0.0003	0.3292	-6.4
492	MSMEG_0501	-5.32	-4.1	-7.75	-2.9	NA	NA	NA	NA	NA	NA	NA	NA	NA	NA	NA	NA	NA	-36.6	-39.82	-34.16	-35.625	-2.8811	-3.4	-2.192	-3.0583	-14.4517	-15.28	-14.46	-13.5222	4	747	1	0	0	0	0	1	0	0	0	0	0	0	0	0.1667	0	0	0	0	0	0	0.1667	0	0	0	0	0	0	0	0	0	0	0	0.1667	0	0	0.1667	0.1667	0	0	0	0	0	0	0	0	0.1667	0	0	0	0	0	0	0	0	0	0	0	0	0	0	0	0	0	0	0	0	0	0	0	0	0	0	0	0	0	0	0	0	0	0	0	0	0	0	0	0	0	0.1667	0	0	0	0	0	0	0.1667	0	0	0	0	0	0	0	0	0	0.1667	0	0	0	0	0	0	0	0.1667	0	0.1667	0	0	0	0.1667	0	0	0	0	0	0	0	0	0	0	0	0.004	0.004	0.0202	0.0363	0.0444	0.0363	0	0	0	0	0.0121	0.0524	0.0081	0.0242	0	0.004	0	0.004	0.0121	0.0121	0.0444	0.0726	0.004	0.0161	0.0161	0.0202	0.0242	0.0282	0.0242	0.0645	0.0121	0.0161	0.004	0.0282	0.0081	0.0242	0.0081	0.0403	0	0.0081	0.0161	0.0242	0.004	0.0403	0	0.0081	0	0.0121	0.0121	0.0282	0.004	0.0363	0.0121	0	0.0121	0.004	0.0282	0.004	0.0161	0.141148	NA	NA	NA	NA	NA	NA	NA	NA	NA	NA	NA	NA	NA	NA	NA	NA	NA	0	0.1176	0	0	0.1176	0.0588	0.1765	0.1176	0.0588	0.1176	0	0.0588	0	0.1176	0.0588	0	0	0.2353	0	0.0588	0.0588	0.0588	0.1765	0	0.1765	0	0.0588	0.0588	0	0.0588	0.0588	0	0.0188	0.0751	0.0335	0.0429	0.0737	0.0845	0.1568	0.0429	0.0697	0.118	0.0831	0.0509	0.008	0.0804	0.0483	0.0134	131.927	2935.18	0.1667	0.1667	0.2222	0.4444	0.2778	0.1111	0.2778	0.3333	NA	NA	NA	NA	0.1714	0.1499	0.3213	0.3574	0.6667	0.6111	NA	0.6787	0.4236	0.4356	0.2638	0.4194	0	0	0	0	0	0	0	0	0	0	0	0	0	0	0	0	0	0.5714	5	NA	NA	NA	NA	NA	NA
493	MSMEG_0502	-4	-0.2	-6.95	-5.7	NA	NA	NA	NA	NA	NA	NA	NA	NA	NA	NA	NA	NA	-35.837	-35.6	-34.8667	-37.225	-2.9161	-3	-2.5283	-3.2267	-14.5636	-13.5789	-15.4389	-14.7278	7	1377	1	0	0	0	0	1	0	0	0.1667	0	0	0.3333	0	0	0	0	0	0	0	0	0.1667	0	0	0	0	0	0	0	0	0.1667	0	0	0	0	0	0	0	0	0	0	0	0	0	0	0	0	0	0.1667	0	0	0	0	0	0	0	0	0	0	0	0	0	0	0	0	0	0	0	0	0	0	0	0	0	0	0	0	0	0	0	0	0.1667	0	0	0	0	0	0	0	0	0	0.1667	0.1667	0	0	0.1667	0	0	0	0	0	0	0	0	0	0	0	0	0	0	0	0	0.1667	0	0	0	0	0	0	0	0.1667	0	0	0	0	0	0	0	0	0.0022	0.0022	0.0022	0.0044	0.024	0.048	0.0371	0.0349	0	0	0.0022	0	0.0131	0.048	0.0197	0.0524	0	0.0022	0	0.0044	0.0066	0.0197	0.0633	0.0546	0.0022	0	0.0022	0.0153	0.0066	0.024	0.0087	0.0437	0.0066	0.0044	0.0044	0.0197	0.0262	0.0175	0.0262	0.0437	0.0022	0.0087	0.0175	0.0349	0.0087	0.048	0.0022	0.0087	0.0022	0.0262	0.0066	0.0393	0.0087	0.0502	0	0	0.0044	0.0087	0.0218	0	0.0087	0.111038	NA	NA	NA	NA	NA	NA	NA	NA	NA	NA	NA	NA	NA	NA	NA	NA	NA	0	0.0588	0.0588	0.0588	0.1176	0.0588	0.0588	0.1176	0.0588	0.1765	0.0588	0	0	0.0588	0.1176	0	0.1176	0.0588	0	0.1176	0.0588	0.0588	0.0588	0.1176	0.0588	0.0588	0	0	0	0.1765	0.0588	0.0588	0.0262	0.0734	0.0363	0.0363	0.064	0.0988	0.1279	0.0531	0.0705	0.1083	0.0901	0.0523	0.0116	0.0632	0.0669	0.0211	163.201	3293.27	0.2222	0.1667	0.2778	0.3333	0.2778	0.2778	0.1111	0.3333	NA	NA	NA	NA	0.1728	0.1627	0.321	0.3435	0.6111	0.4444	NA	0.6645	0.5804	0.5982	0.598	0.5747	0	1	0	0	0	0	0	0	0	0	0	1	0	0	0	1	1	0.7143	7	NA	NA	NA	NA	NA	NA
494	MSMEG_0503	-2.56	-2.55	-2.35	-3	NA	NA	NA	NA	NA	NA	NA	NA	NA	NA	NA	NA	NA	-39.42	-41.9833	-39.26	-35.775	-3.4143	-2.8577	-3.8154	-3.576	-16.3355	-17.8727	-15.24	-15.74	0	777	1	0	0	0	0	1	0	0	0	0	0.1667	0.1667	0	0	0	0	0	0	0	0	0.1667	0	0	0	0	0	0	0	0	0.1667	0	0	0	0	0	0	0	0	0	0	0	0	0	0	0	0	0	0	0	0	0	0.1667	0	0.1667	0	0	0	0	0	0	0	0	0	0	0	0	0	0	0	0	0	0	0	0	0.3333	0	0	0.1667	0	0	0	0	0	0	0	0	0	0	0	0	0	0	0	0	0.1667	0	0	0	0	0	0	0	0	0	0	0	0	0	0	0	0	0.1667	0	0	0	0	0	0	0	0	0	0	0	0	0	0	0.1667	0	0	0	0.0039	0.0078	0.0194	0.0659	0.0465	0.0543	0	0	0.0078	0	0.0116	0.0504	0.0155	0.0426	0	0.0039	0.0039	0	0.0155	0.0155	0.0426	0.0581	0.0039	0	0	0.0116	0.0233	0.0116	0.0155	0.0349	0	0	0.0039	0.0039	0.0078	0.0039	0.0116	0.062	0	0.0039	0.0194	0.031	0.0233	0.0543	0	0.0271	0	0.0078	0.0078	0.031	0.0233	0.0543	0.0039	0	0.0116	0	0.0233	0.0078	0.0116	0.0955815	NA	NA	NA	NA	NA	NA	NA	NA	NA	NA	NA	NA	NA	NA	NA	NA	NA	0.0588	0	0.1176	0.1176	0.1176	0	0.0588	0	0.0588	0.0588	0.0588	0.1176	0.0588	0.1176	0.0588	0	0	0	0.0588	0.0588	0	0.1176	0.1765	0.0588	0.0588	0.1176	0	0.1176	0	0.1176	0.0588	0.0588	0.0245	0.0606	0.0503	0.0296	0.0644	0.0812	0.1443	0.0515	0.0696	0.1134	0.0876	0.0631	0.0064	0.0863	0.0515	0.0155	289.103	2466.61	0.3333	0.2222	0.2778	0.1667	0.1111	0.2778	0.2778	0.3333	NA	NA	NA	NA	0.166	0.1596	0.3333	0.3411	0.4444	0.6111	NA	0.6744	0.5377	0.5469	0.8886	0.5362	0	0	0	0	0	0	0	0	0	0	0	0	0	0	0	0	0	0.4286	3	NA	NA	NA	NA	NA	NA
495	MSMEG_0504	-1.08	-0.5	-1.5	-1.4	-1.05	-1.4	-0.7	0	0	62	0.3191	0.4312	0.8879	0.5363	0.4653	0.2958	0	-42.6526	-40.6571	-43.8714	-43.74	-3.9898	-3.9485	-3.2909	-4.7531	-17.7051	-17.3429	-17.4154	-18.4417	0	987	0	1	0	0	0	1	0	0	0	0	0	0	0.1667	0	0	0	0	0	0	0	0	0.1667	0	0	0	0	0	0	0.1667	0	0	0	0	0	0	0	0	0	0	0	0	0	0	0	0	0	0	0	0.1667	0	0	0.1667	0	0	0	0	0	0.1667	0	0	0	0	0	0	0	0	0	0	0	0	0	0	0	0	0	0	0	0	0	0	0.1667	0	0	0	0	0	0	0	0	0	0.1667	0.1667	0.1667	0	0	0	0	0.1667	0	0	0	0	0	0	0	0	0	0	0	0	0	0	0	0	0	0	0	0	0	0	0	0	0	0.1667	0	0	0	0	0	0.003	0	0	0.0152	0.0396	0.0396	0.064	0	0	0.003	0.0061	0	0.0457	0.003	0.0305	0	0	0.003	0	0.0152	0.0274	0.0396	0.0884	0.003	0.003	0.003	0.0183	0.0122	0.0366	0.0152	0.064	0.003	0.0091	0	0.003	0.0152	0.0213	0.0122	0.061	0.0061	0.003	0.0335	0.0122	0	0.0335	0.003	0	0	0.0183	0.0122	0.0244	0.0122	0.0518	0.0061	0	0.0122	0.0213	0.0274	0.003	0.0152	0.0583387	12.5	0.082	0.1311	0.0328	0.0328	0.0984	0.0492	0.1148	0.0328	0.0492	0.0984	0.082	0.0656	0.0492	0.0328	0.0492	0	0	0.0588	0.0588	0.0588	0.0588	0.1176	0.0588	0.0588	0.1765	0.0588	0.0588	0.0588	0	0.0588	0.1176	0	0.1176	0.0588	0.0588	0.0588	0	0.0588	0.1765	0	0.1765	0.1176	0	0.0588	0	0.0588	0.0588	0	0.0213	0.069	0.0335	0.0254	0.0538	0.1187	0.1572	0.0467	0.0659	0.1176	0.1055	0.0538	0.0091	0.071	0.0456	0.0061	121.48	2273.47	0.2222	0.1667	0.3333	0.2778	0.2778	0.1111	0.3333	0.2778	0.2742	0.129	0.2903	0.3065	0.1499	0.1317	0.3425	0.3759	0.6111	0.6111	0.5968	0.7183	0.564	0.5879	0.5358	0.5661	0	0	0	0	0	1	1	1	0	0	0	0	0	0	0	0	1	0.7857	9	9	0.8342	0.894	0.8329	0.9349	-2
496	MSMEG_0505	-3.84	-2.95	-3.5	-6.3	NA	NA	NA	NA	NA	NA	NA	NA	NA	NA	NA	NA	NA	-35.1852	-35.36	-35.9889	-34.0625	-3.0942	-2.6196	-3.4	-3.2667	-14.5093	-13.6474	-15.3778	-14.5529	1	1371	1	0	0	0	0	1	0	0	0	0	0	0.1667	0	0	0	0	0	0	0	0	0.1667	0	0	0	0	0	0	0	0.1667	0	0	0	0	0	0	0	0.1667	0	0	0	0	0	0	0	0	0	0	0	0	0	0	0	0	0	0	0	0	0.1667	0	0	0	0.1667	0	0	0	0	0	0	0	0	0	0.1667	0	0	0	0	0	0	0	0	0.1667	0	0	0	0	0	0	0	0	0	0	0	0	0	0	0	0	0	0.1667	0	0	0	0	0	0	0	0	0	0	0	0.1667	0.1667	0	0	0	0	0	0	0	0.1667	0	0	0	0	0	0	0	0	0	0.0022	0	0.0022	0.0329	0.0285	0.0307	0.0285	0	0	0	0	0.0132	0.0461	0.0197	0.0285	0.0022	0.0022	0	0.0022	0.0175	0.0285	0.057	0.0636	0.0044	0.0066	0.0088	0.011	0.0241	0.0197	0.0241	0.0548	0.0044	0.0044	0	0.0044	0.0329	0	0.0351	0.0636	0.0044	0.0066	0.011	0.0504	0.0329	0.0329	0.0022	0.0022	0.0044	0.0197	0	0.0154	0.0154	0.0614	0.0044	0.0022	0.0044	0.0154	0	0	0.011	0.0866794	NA	NA	NA	NA	NA	NA	NA	NA	NA	NA	NA	NA	NA	NA	NA	NA	NA	0.0588	0	0.1765	0	0.0588	0.0588	0.0588	0.0588	0.1765	0.1176	0.0588	0.0588	0	0	0.1176	0	0.0588	0.1176	0.0588	0.0588	0.0588	0.1176	0.1176	0.0588	0.1176	0.1176	0	0	0	0.0588	0.0588	0	0.0336	0.0825	0.0526	0.0255	0.0766	0.1	0.1234	0.0504	0.0701	0.1088	0.0825	0.0489	0.0139	0.0591	0.0518	0.0204	43.7802	2183.82	0.2778	0.1111	0.3889	0.2222	0.2778	0.1111	0.2222	0.3889	NA	NA	NA	NA	0.1947	0.1451	0.31	0.3501	0.6111	0.6111	NA	0.6601	0.3403	0.3457	0.334	0.3351	0	1	1	0	0	0	1	0	0	0	0	0	0	0	0	0	0	0.5	5	NA	NA	NA	NA	NA	NA
497	MSMEG_0506	-3.94	-3.25	-2.75	-7.7	NA	NA	NA	NA	NA	NA	NA	NA	NA	NA	NA	NA	NA	-37.2118	-36.4833	-38.9	-36.06	-3.0106	-2.7345	-3.2536	-3.0536	-15.9324	-15.0333	-16.8909	-15.9545	2	855	0	1	0	0	0	1	0	0	0	0	0	0	0	0	0	0	0	0	0	0.1667	0	0.1667	0	0	0	0	0	0.1667	0	0	0	0	0	0	0	0	0	0	0.1667	0	0	0	0.1667	0	0	0	0	0	0	0	0.1667	0	0	0	0	0	0	0	0	0	0	0	0	0	0	0	0	0	0	0	0	0	0	0	0	0	0	0	0	0	0	0	0	0	0	0	0.1667	0	0.1667	0	0	0	0	0	0.1667	0	0	0	0	0	0	0	0	0	0	0	0	0	0	0	0	0	0.3333	0	0	0	0	0	0	0	0	0	0	0	0	0.1667	0	0	0.0035	0	0	0.0106	0.0669	0.0176	0.0739	0.0246	0.0035	0.0035	0	0	0.007	0.1056	0.0106	0.088	0	0	0	0.007	0.0141	0.0176	0.0423	0.0493	0	0	0	0.0211	0.0317	0.0211	0.0246	0.0387	0.0035	0	0	0.0035	0.0246	0.0106	0.0282	0.0246	0	0	0.0141	0.0211	0.0106	0.0106	0	0.0106	0	0.007	0.0035	0.0246	0.007	0.0423	0	0	0.0035	0.0141	0.0211	0	0.0317	0.0623624	NA	NA	NA	NA	NA	NA	NA	NA	NA	NA	NA	NA	NA	NA	NA	NA	NA	0	0	0.1765	0	0.0588	0.1765	0.0588	0	0.1765	0.0588	0.1765	0.0588	0	0	0.0588	0	0.0588	0.0588	0.0588	0.0588	0	0.1176	0	0.1176	0.0588	0.0588	0	0.1176	0.1176	0.0588	0.1176	0	0.0187	0.0609	0.0199	0.0316	0.0515	0.0808	0.1288	0.0691	0.0492	0.1054	0.0948	0.0773	0.0129	0.0831	0.082	0.034	27.3989	1451.23	0.2222	0.0556	0.4444	0.2778	0.2222	0.2778	0.2222	0.2778	NA	NA	NA	NA	0.1322	0.2117	0.3263	0.3298	0.7222	0.5	NA	0.6561	0.3055	0.3119	0.2011	0.3053	0	0	0	0	0	0	0	0	0	0	0	0	0	0	0	0	0	0.5	2	NA	NA	NA	NA	NA	NA
498	MSMEG_0507	-1.38	-1.65	-0.6	-2.4	NA	NA	NA	NA	NA	NA	NA	NA	NA	NA	NA	NA	NA	-34.2	-36.0333	-34.54	-31.66	-3.1415	-4.0107	-2.8148	-2.5667	-13.8656	-15.6	-13.9273	-11.89	0	825	0	1	0	0	0	1	0	0	0	0	0	0.1667	0	0	0	0	0	0	0	0	0	0.1667	0	0	0	0	0	0	0.3333	0	0	0	0	0	0	0	0	0	0	0	0	0	0	0	0	0	0	0	0	0	0.1667	0	0	0	0	0	0	0.1667	0	0	0	0	0	0	0	0	0	0	0	0	0	0	0	0.1667	0	0	0	0	0	0	0	0	0.1667	0	0	0	0	0	0	0	0	0	0	0	0	0.1667	0	0	0	0	0	0	0	0	0	0	0	0	0	0	0	0	0	0	0	0	0	0	0.1667	0	0.3333	0	0	0	0	0	0	0	0	0.0036	0.0036	0	0.0803	0.0292	0.0584	0.0401	0	0	0	0	0.0073	0.0985	0.0365	0.0657	0.0036	0	0	0.0073	0.0109	0.0255	0.0438	0.0255	0.0036	0	0.0036	0.0073	0.0146	0.0219	0.0182	0.0657	0.0109	0	0	0.0036	0.0146	0.0073	0.0328	0.0182	0.0073	0	0.0073	0.0182	0.0146	0.0146	0	0	0.0036	0.0109	0	0.0328	0.0255	0.0401	0	0	0.0109	0.0219	0.0182	0	0.0109	0.103039	NA	NA	NA	NA	NA	NA	NA	NA	NA	NA	NA	NA	NA	NA	NA	NA	NA	0	0	0	0.0588	0.0588	0	0.1176	0.1176	0.0588	0.1765	0.1176	0.0588	0	0.1176	0.1176	0	0.0588	0.1176	0.0588	0	0.1176	0.1765	0.0588	0.0588	0.0588	0.1176	0	0.0588	0	0.0588	0.0588	0	0.0206	0.0498	0.0291	0.0437	0.0607	0.0777	0.1226	0.0716	0.0546	0.1189	0.074	0.0631	0.0085	0.0862	0.0837	0.0352	53.4801	1850.86	0.1111	0.2222	0.3889	0.2778	0.2222	0.1111	0.2222	0.4444	NA	NA	NA	NA	0.1442	0.2133	0.3103	0.3321	0.6667	0.6667	NA	0.6424	0.4145	0.4128	0.1597	0.4133	0	0	0	0	0	1	1	1	0	0	0	0	0	0	0	0	0	0.5	5	NA	NA	NA	NA	NA	NA
499	MSMEG_0508	-3.12	-2.65	-4.1	-2.1	NA	NA	NA	NA	NA	NA	NA	NA	NA	NA	NA	NA	NA	-34.3667	-33.825	-33.0857	-36.5833	-2.8953	-2.6194	-2.4917	-3.5943	-15.1595	-14.6467	-13.6571	-17.3692	2	1071	1	0	0	0	1	0	0	0	0	0	0.1667	0	0.1667	0	0	0	0	0	0	0	0.1667	0	0	0	0	0.1667	0	0	0	0.1667	0	0	0	0	0	0	0	0	0	0	0	0	0	0	0	0	0	0	0	0	0	0	0	0	0	0	0	0	0	0	0.1667	0	0	0	0	0	0	0	0	0	0	0	0.1667	0	0	0	0	0	0	0	0	0	0.1667	0	0	0	0	0	0	0	0	0	0	0	0	0	0	0.1667	0	0	0	0.1667	0	0	0	0	0	0	0	0	0	0	0	0	0	0	0	0	0	0	0.1667	0	0	0	0	0.1667	0	0	0	0.0028	0	0.0028	0.0281	0.0337	0.0393	0.0449	0	0.0028	0	0.0028	0.0028	0.0421	0.0421	0.0478	0	0.0028	0	0.0112	0.0084	0.014	0.0365	0.0674	0	0.0028	0.0056	0.014	0.014	0.0281	0.0253	0.0253	0.0056	0.0056	0.0028	0.0084	0.0197	0.014	0.0225	0.0815	0.0084	0.0056	0.0197	0.0281	0.0253	0.0197	0	0.0112	0	0.0169	0.0112	0.0421	0.0056	0.0534	0.0056	0	0.0028	0.0028	0.0169	0	0.0169	0.0974808	NA	NA	NA	NA	NA	NA	NA	NA	NA	NA	NA	NA	NA	NA	NA	NA	NA	0.0588	0	0.0588	0.0588	0.0588	0	0.1176	0.0588	0	0.1765	0.1176	0.0588	0.0588	0.0588	0.0588	0.0588	0	0	0	0.1765	0.0588	0.1176	0.0588	0.0588	0.0588	0.1176	0.0588	0	0	0.1176	0.1176	0.0588	0.0327	0.0794	0.0327	0.0383	0.071	0.0935	0.1402	0.0411	0.0664	0.1112	0.0822	0.0589	0.0121	0.0617	0.0645	0.014	17.0266	1537.64	0.1667	0.2222	0.3889	0.2222	0.1667	0.2778	0.2222	0.3333	NA	NA	NA	NA	0.183	0.1522	0.3193	0.3455	0.6111	0.5556	NA	0.6648	0.8059	0.8247	0.6058	0.7998	0	1	1	0	0	0	1	0	0	0	0	0	0	0	0	0	0	0.7143	6	NA	NA	NA	NA	NA	NA
500	MSMEG_0509	-3.16	-5.05	-1.6	-2.5	NA	NA	NA	NA	NA	NA	NA	NA	NA	NA	NA	NA	NA	-38.0333	-43.1167	-37.76	-30.75	-3.2615	-3.5222	-3.4885	-2.744	-16.0774	-17.5364	-17.14	-13.41	5	786	1	0	0	0	0	1	0	0	0	0	0	0	0.1667	0	0	0	0	0	0	0	0.1667	0	0	0	0	0	0	0	0.1667	0	0	0	0	0	0.1667	0	0	0	0	0	0	0	0	0	0	0	0	0	0	0	0.1667	0	0	0	0	0	0	0.1667	0	0	0	0	0	0	0	0	0	0	0	0	0	0	0	0	0.3333	0	0	0	0	0	0	0	0	0	0	0	0	0	0	0	0	0	0	0	0	0	0	0	0	0	0	0	0	0	0	0	0.3333	0	0	0	0	0	0	0	0	0	0	0	0	0.1667	0	0	0	0	0	0	0	0.1667	0	0.0077	0.0038	0	0.0077	0.0345	0.0575	0.0383	0	0	0	0	0.0038	0.0345	0.0345	0.0805	0.0038	0	0	0.0077	0.0192	0.0077	0.046	0.0498	0	0	0.0077	0.023	0.023	0.0192	0.0268	0.0498	0	0.0115	0	0.0115	0	0.0192	0.0077	0.0536	0	0.0077	0.0077	0.0383	0.0192	0.046	0.0038	0.0038	0	0.0192	0.0038	0.0575	0.0153	0.0498	0.0077	0.0038	0	0	0.0077	0.0038	0.0153	0.060574	NA	NA	NA	NA	NA	NA	NA	NA	NA	NA	NA	NA	NA	NA	NA	NA	NA	0	0.1176	0.0588	0	0.0588	0	0.1765	0	0.1765	0.0588	0.1176	0.1176	0	0.0588	0.0588	0	0.0588	0.0588	0.0588	0.1176	0.1176	0.0588	0.1176	0	0.0588	0.1176	0	0.0588	0	0.1176	0.0588	0	0.0166	0.0637	0.0484	0.042	0.0701	0.0764	0.149	0.0369	0.0828	0.1248	0.0841	0.0573	0.0013	0.0675	0.0675	0.0115	32.0106	897.441	0.2222	0.1111	0.4444	0.2222	0.2778	0.1667	0.2222	0.3333	NA	NA	NA	NA	0.1718	0.1476	0.3486	0.3321	0.6667	0.5556	NA	0.6807	0.5784	0.5872	0.4405	0.5757	0	1	1	0	0	1	1	0	0	0	0	0	0	0	0	0	0	0.5714	5	NA	NA	NA	NA	NA	NA
501	MSMEG_0510	-3.88	-1.85	-5.8	-4.1	NA	NA	NA	NA	NA	NA	NA	NA	NA	NA	NA	NA	NA	-36.4731	-38.8556	-38.8333	-31.1375	-3.2591	-3.275	-3.6711	-2.8116	-14.7154	-15.5667	-15.75	-12.5938	4	1323	1	0	0	0	0	1	0	0	0.1667	0	0	0	0	0	0	0	0	0	0	0	0.1667	0	0	0	0	0	0	0	0	0	0.1667	0	0	0	0	0	0.1667	0	0	0	0	0	0	0.1667	0	0	0	0	0	0	0	0	0	0	0	0	0	0	0	0	0	0	0	0.1667	0	0	0	0	0	0	0.1667	0	0	0	0	0	0	0	0	0	0	0	0	0	0	0.1667	0	0	0	0.1667	0.1667	0	0	0	0	0	0	0	0	0	0	0	0	0	0	0	0	0	0	0	0	0	0	0	0	0	0	0	0	0	0	0.1667	0	0.1667	0	0	0	0	0	0.0023	0.0023	0.0045	0.0273	0.0364	0.0341	0.0409	0	0	0.0023	0.0023	0.0068	0.0318	0.0182	0.0409	0.0023	0	0.0023	0.0068	0.0045	0.025	0.0432	0.0614	0.0023	0.0023	0.0045	0.0205	0.0114	0.0295	0.0182	0.0477	0.0068	0.0114	0.0023	0.0205	0.0318	0.0273	0.0159	0.0614	0.0023	0.0045	0.0182	0.0341	0.0045	0.0455	0	0.0091	0.0045	0.0068	0.0091	0.0386	0.0114	0.0318	0.0114	0	0.0045	0.0136	0.0341	0	0.0068	0.0900205	NA	NA	NA	NA	NA	NA	NA	NA	NA	NA	NA	NA	NA	NA	NA	NA	NA	0	0.0588	0.0588	0.0588	0	0.1176	0.0588	0.0588	0.1765	0.0588	0.0588	0.0588	0	0	0.1765	0.0588	0	0.1765	0	0.1176	0.1176	0	0.0588	0.0588	0.1176	0	0.0588	0.0588	0	0.0588	0.1176	0.0588	0.0204	0.0794	0.0393	0.0371	0.0666	0.0976	0.1528	0.0416	0.0726	0.1157	0.0772	0.0499	0.0166	0.0658	0.0461	0.0212	71.2799	354.569	0.2222	0.2222	0.3333	0.2222	0.2778	0.2778	0.2222	0.2222	NA	NA	NA	NA	0.1769	0.1497	0.3152	0.3583	0.5556	0.4444	NA	0.6735	0.6031	0.6152	0.8156	0.6001	0	0	0	0	0	0	0	0	0	0	0	0	0	0	0	0	0	0.5714	6	NA	NA	NA	NA	NA	NA
502	MSMEG_0511	-3.2	-1.8	-4.75	-2.9	NA	NA	NA	NA	NA	NA	NA	NA	NA	NA	NA	NA	NA	-36.0318	-35.925	-37.0875	-34.7667	-3.014	-2.8684	-3.3897	-2.7676	-15.2778	-14.6188	-16.8933	-14.3	5	1143	1	0	0	0	0	1	0	0	0	0	0	0	0	0	0	0	0	0	0	0	0.1667	0	0	0	0	0	0	0	0.1667	0.1667	0	0	0	0	0	0.1667	0	0	0	0	0	0	0	0	0	0	0	0	0	0.1667	0	0	0	0	0	0	0	0	0.1667	0	0	0	0	0	0	0	0	0	0	0	0	0	0	0.1667	0	0	0	0	0	0	0	0.1667	0	0	0	0	0	0	0	0	0	0	0	0	0	0	0.1667	0	0	0	0.1667	0	0	0	0	0	0	0	0	0	0	0	0.1667	0	0	0	0	0	0	0	0	0	0	0	0	0.1667	0	0	0	0.0026	0.0053	0.0026	0.0289	0.0474	0.0421	0.0421	0	0.0026	0	0	0.0079	0.0605	0.0132	0.0316	0.0026	0.0026	0.0026	0.0079	0.0211	0.0237	0.0421	0.0526	0	0	0.0026	0.0079	0.0342	0.0342	0.0237	0.0447	0.0053	0.0079	0.0053	0.0184	0.0158	0.0158	0.0079	0.0395	0.0105	0.0079	0.0184	0.0132	0.0132	0.05	0	0.0158	0.0132	0.0079	0.0053	0.0289	0.0132	0.0316	0.0026	0	0.0105	0.0053	0.0211	0	0.0263	0.0801996	NA	NA	NA	NA	NA	NA	NA	NA	NA	NA	NA	NA	NA	NA	NA	NA	NA	0	0	0.0588	0.1176	0.0588	0.0588	0.1176	0	0.1765	0.0588	0.1176	0.0588	0	0.0588	0.1176	0	0	0.0588	0.1176	0.0588	0.1176	0.2353	0.0588	0	0.0588	0.1765	0.0588	0	0	0	0.0588	0	0.0263	0.0613	0.0385	0.035	0.0534	0.1007	0.1401	0.0552	0.0718	0.0981	0.0849	0.063	0.0096	0.0893	0.0543	0.0184	20.8179	225.458	0.2222	0.1667	0.3889	0.2222	0.2222	0.0556	0.2778	0.4444	NA	NA	NA	NA	0.1619	0.1715	0.3176	0.3491	0.6111	0.7222	NA	0.6667	0.6413	0.6497	0.4666	0.6382	0	0	0	0	0	0	1	0	0	0	0	0	0	0	0	0	0	0.5	3	NA	NA	NA	NA	NA	NA
503	MSMEG_0512	-1.26	-1.1	-0.7	-2.7	NA	NA	NA	NA	NA	NA	NA	NA	NA	NA	NA	NA	NA	-33.7737	-36.2	-38.3	-24.04	-2.8398	-2.7121	-3.2061	-2.5938	-13.8846	-14.6357	-15.7462	-10.9917	0	981	0	1	0	0	0	1	0	0	0	0	0	0	0	0	0	0	0	0	0	0	0.1667	0.1667	0	0	0	0	0	0	0.1667	0	0	0	0	0	0.1667	0	0	0	0	0	0	0	0	0	0	0.1667	0	0	0	0	0	0	0	0	0	0	0	0.1667	0	0	0	0	0	0	0	0	0	0	0	0	0	0	0.1667	0	0	0	0	0	0	0	0	0	0	0	0	0	0	0.1667	0	0	0.1667	0	0	0.3333	0	0	0	0	0	0	0	0	0	0	0.1667	0	0	0	0	0	0	0	0	0	0	0	0	0	0	0	0	0	0	0	0	0	0	0	0	0	0	0.0092	0.0337	0.0491	0.0307	0.0337	0	0	0.0031	0.0061	0.0061	0.0429	0.0215	0.0245	0	0	0	0.0061	0.0276	0.0184	0.046	0.0613	0	0.0031	0.0123	0.0245	0.0153	0.0061	0.0061	0.0429	0.0061	0.0092	0.0031	0.0031	0.0245	0.0153	0.0123	0.0798	0.0061	0.0092	0.0245	0.0153	0.0153	0.0245	0	0.0061	0	0.0245	0.0184	0.0368	0.0153	0.0521	0.0061	0	0.0215	0.0123	0.0061	0.0061	0.0153	0.0746013	NA	NA	NA	NA	NA	NA	NA	NA	NA	NA	NA	NA	NA	NA	NA	NA	NA	0	0.2353	0	0.0588	0.2941	0.1176	0	0.0588	0.0588	0.0588	0	0	0	0.0588	0.0588	0	0	0.1176	0	0.0588	0.0588	0.0588	0.1765	0	0.1176	0.1176	0	0.1176	0	0.0588	0.1176	0	0.0296	0.0888	0.0347	0.0286	0.0684	0.0847	0.1388	0.0561	0.0714	0.1051	0.0816	0.0541	0.0133	0.0694	0.0561	0.0194	38.2183	352.032	0.3333	0.1111	0.1111	0.4444	0.1667	0.1667	0.3333	0.3333	NA	NA	NA	NA	0.1825	0.158	0.3119	0.3476	0.5556	0.6667	NA	0.6595	0.6886	0.6988	0.5085	0.6925	0	0	0	0	0	0	1	0	0	0	0	0	0	0	0	0	0	0.5	3	NA	NA	NA	NA	NA	NA
504	MSMEG_0513	-3.44	-1.65	-4.15	-5.6	NA	NA	NA	NA	NA	NA	NA	NA	NA	NA	NA	NA	NA	-35.3789	-34.4429	-37.7	-34.15	-3.3448	-2.8424	-3.8219	-3.3871	-15.2789	-14.0769	-16.6	-15.15	2	966	1	0	0	0	0	1	0	0	0	0	0	0	0	0	0	0	0	0	0	0	0.3333	0	0	0	0	0	0	0	0.1667	0	0.1667	0	0	0	0.1667	0	0	0	0	0	0	0	0	0	0	0	0	0	0	0.1667	0	0	0	0	0	0	0	0	0	0	0	0	0	0	0	0	0	0	0	0	0	0	0	0	0	0	0	0	0	0	0	0	0	0	0	0	0	0	0	0	0.1667	0	0	0	0	0	0	0.1667	0.1667	0	0	0	0	0	0	0	0	0	0	0	0	0	0	0	0	0	0	0	0.1667	0.1667	0	0	0	0	0	0	0.1667	0	0	0.0062	0.0031	0.0031	0.0374	0.028	0.0779	0.0498	0	0	0	0	0.0062	0.0748	0.0374	0.0312	0	0	0	0.0062	0.0125	0.028	0.0685	0.0498	0.0062	0.0093	0	0.0218	0.0218	0.028	0.0125	0.0779	0	0	0.0062	0	0.0312	0.0031	0.0062	0.0125	0	0	0.0062	0.0218	0.0156	0.0187	0	0.0062	0	0.0218	0.0062	0.0249	0.0187	0.0561	0	0	0.0093	0.028	0.0062	0.0031	0	0.0892773	NA	NA	NA	NA	NA	NA	NA	NA	NA	NA	NA	NA	NA	NA	NA	NA	NA	0	0.0588	0.1176	0	0	0.0588	0.2353	0	0.1765	0.1765	0.0588	0.0588	0	0	0.0588	0	0	0.1176	0.0588	0.1176	0.1765	0.0588	0.0588	0	0.0588	0	0	0.1176	0	0.1176	0.1176	0	0.0114	0.057	0.028	0.0446	0.0705	0.1005	0.1244	0.0674	0.0487	0.1212	0.086	0.0539	0.0104	0.0839	0.0715	0.0207	130.643	691.856	0.2222	0.0556	0.4444	0.2778	0.2778	0.2222	0.2222	0.2778	NA	NA	NA	NA	0.1418	0.1863	0.3095	0.3623	0.7222	0.5	NA	0.6718	0.5998	0.6028	0.5818	0.5963	0	0	0	0	0	0	0	0	0	0	0	0	0	0	0	0	0	0.5	4	NA	NA	NA	NA	NA	NA
505	MSMEG_0514	-0.88	0	-1.1	-2.2	NA	NA	NA	NA	NA	NA	NA	NA	NA	NA	NA	NA	NA	-34.1	-35.1778	-32.7444	-34.4125	-2.8687	-3.5068	-2.3841	-2.7116	-14.1635	-13.7444	-13.8353	-14.9353	0	1314	0	1	0	0	0	1	0	0	0	0.1667	0	0	0	0	0	0	0	0	0	0	0	0.1667	0	0	0	0	0	0.1667	0.1667	0	0	0	0	0	0	0	0	0.1667	0	0	0	0	0	0	0	0	0	0.1667	0	0	0	0	0	0	0	0	0	0	0	0	0	0	0	0	0	0	0	0	0	0	0	0	0	0	0.1667	0	0	0	0	0	0	0	0	0	0	0	0	0.1667	0.1667	0	0.1667	0	0	0	0	0	0	0	0	0	0	0	0	0	0	0.1667	0	0	0	0	0	0	0	0.1667	0	0	0	0	0	0	0	0	0	0	0	0	0	0	0	0.0069	0	0.0092	0.0137	0.0297	0.0641	0.0435	0	0	0	0.0046	0.0069	0.0572	0.0183	0.0252	0	0.0023	0	0	0.0114	0.032	0.0526	0.0641	0	0	0.0069	0.0092	0.016	0.0229	0.0092	0.0366	0.0023	0.0023	0	0.0183	0.0343	0.0252	0.0412	0.0503	0.0023	0.0023	0.0275	0.0229	0.0046	0.0389	0.0046	0.0114	0.0023	0.016	0.0092	0.0229	0.0114	0.0366	0.0069	0	0.0023	0.016	0.032	0.0069	0.0069	0.0665917	NA	NA	NA	NA	NA	NA	NA	NA	NA	NA	NA	NA	NA	NA	NA	NA	NA	0.0588	0.0588	0	0	0	0.2353	0.0588	0.1176	0.0588	0.0588	0	0.1176	0.0588	0.0588	0.1176	0	0.1176	0.1176	0	0	0.0588	0.1765	0.1176	0	0.0588	0.0588	0	0.1176	0	0	0.1176	0.0588	0.0289	0.0845	0.0312	0.0396	0.0678	0.1104	0.1333	0.0487	0.0701	0.0952	0.0792	0.0541	0.0183	0.0701	0.0541	0.0145	22.0588	408.258	0.1667	0.2222	0.2222	0.3889	0.2222	0.1667	0.2778	0.3333	NA	NA	NA	NA	0.1849	0.1568	0.2983	0.36	0.6111	0.6111	NA	0.6583	0.5484	0.5523	0.4682	0.5461	0	1	1	0	0	2	1	0	0	0	0	0	0	0	0	0	0	0.6429	5	NA	NA	NA	NA	NA	NA
506	MSMEG_0515	-4.12	-2.3	-5.15	-5.7	NA	NA	NA	NA	NA	NA	NA	NA	NA	NA	NA	NA	NA	-33.616	-34.9889	-32.0889	-33.8143	-2.748	-2.693	-2.3605	-3.2122	-13.402	-14.2	-12.4444	-13.6312	5	1278	0	1	0	0	1	0	0	0	0	0	0	0	0	0	0	0	0.1667	0	0.1667	0	0	0.1667	0	0	0	0	0	0	0	0	0	0	0	0	0	0	0	0	0	0	0	0	0	0	0	0	0	0	0	0	0	0	0	0	0	0	0	0.1667	0	0	0.1667	0	0	0.1667	0	0	0	0	0	0	0	0	0	0	0	0	0	0	0	0	0.1667	0	0	0	0	0	0	0	0	0	0.3333	0	0	0	0	0.1667	0	0	0	0	0	0	0	0	0	0	0	0	0.1667	0	0	0	0	0	0	0	0	0	0	0	0.1667	0	0	0	0	0	0	0	0	0	0.0024	0.0024	0.0259	0.0259	0.0353	0.0447	0	0	0.0024	0	0.0094	0.0447	0.0212	0.0424	0	0.0024	0	0.0094	0.0118	0.0165	0.04	0.0518	0.0024	0	0.0024	0.0165	0.0376	0.0353	0.0094	0.0471	0.0024	0.0024	0	0.0235	0.0235	0.0094	0.04	0.0659	0.0047	0.0118	0.0071	0.04	0.04	0.0329	0.0024	0.0047	0.0071	0.0282	0.0047	0.0118	0.0118	0.0447	0.0047	0	0.0024	0.0306	0	0	0.0047	0.0851999	NA	NA	NA	NA	NA	NA	NA	NA	NA	NA	NA	NA	NA	NA	NA	NA	NA	0.1176	0	0.0588	0.0588	0.0588	0.1765	0.0588	0.0588	0	0.1765	0.1176	0	0.0588	0	0.0588	0	0	0.1176	0	0.0588	0	0	0.1176	0.0588	0.1176	0.0588	0.0588	0.1176	0.0588	0	0.1765	0.0588	0.0407	0.0713	0.0493	0.0329	0.0619	0.0783	0.1269	0.0486	0.0791	0.0948	0.0838	0.0673	0.0125	0.0713	0.065	0.0164	71.1023	1050.39	0.2222	0.1111	0.3333	0.3333	0.1667	0.2778	0.3889	0.1667	NA	NA	NA	NA	0.1941	0.1651	0.3255	0.3153	0.6667	0.5556	NA	0.6408	0.37	0.3845	0.9077	0.3573	0	1	1	0	0	0	1	0	1	1	1	1	1	0	1	0	0	0.7143	8	NA	NA	NA	NA	NA	NA
507	MSMEG_0516	-2.74	-1.3	-3.05	-5	NA	NA	NA	NA	NA	NA	NA	NA	NA	NA	NA	NA	NA	-35.3667	-38.9429	-36.5	-29	-3.1945	-3.3452	-3.23	-3.0033	-14.9861	-16.9923	-14.4083	-13.2455	2	912	1	0	0	0	0	1	0	0	0	0	0	0	0	0.1667	0	0	0	0	0	0	0.1667	0	0	0	0	0.1667	0	0	0.1667	0	0	0	0	0	0	0	0	0	0	0	0	0	0	0.1667	0	0	0	0	0	0	0	0	0	0	0	0	0	0	0	0	0	0	0.1667	0	0	0	0	0	0	0	0	0	0	0	0	0	0	0	0	0	0	0	0.1667	0	0	0	0	0	0	0	0	0	0	0.1667	0	0	0	0	0	0	0	0	0	0.1667	0.1667	0	0	0	0	0	0	0	0	0	0	0	0	0	0	0	0	0	0	0	0	0.1667	0.1667	0	0.0066	0	0	0.0066	0.0462	0.0198	0.0627	0.0462	0	0	0.0033	0	0.0165	0.0825	0.0198	0.0693	0	0	0.0033	0.0099	0.0099	0.0099	0.0429	0.0462	0.0099	0	0.0033	0.0099	0.0297	0.0297	0.0363	0.0561	0.0033	0.0033	0.0033	0.0066	0.0396	0.0231	0.0165	0.0297	0.0033	0	0	0.0231	0.0066	0.0198	0	0.0132	0	0.0066	0	0.0231	0.0033	0.033	0.0033	0	0.0099	0.0264	0.0099	0.0033	0.0132	0.126972	NA	NA	NA	NA	NA	NA	NA	NA	NA	NA	NA	NA	NA	NA	NA	NA	NA	0	0.1765	0.0588	0.0588	0.1765	0	0.0588	0	0.0588	0.0588	0.0588	0.1176	0.0588	0	0.1176	0	0	0.1765	0	0.0588	0.0588	0.0588	0.1765	0.0588	0.1176	0.0588	0.0588	0.0588	0	0.0588	0.0588	0	0.0099	0.0735	0.0198	0.0384	0.0593	0.0703	0.1394	0.0615	0.056	0.101	0.079	0.0812	0.0165	0.0856	0.079	0.0296	37.9739	508.664	0.3333	0.1667	0.2778	0.2222	0.2222	0.1667	0.2778	0.3333	NA	NA	NA	NA	0.1425	0.2105	0.3169	0.33	0.5	0.6111	NA	0.6469	0.4113	0.403	0.1219	0.4174	0	0	0	0	0	0	0	0	0	0	0	0	0	0	0	0	0	0.6429	6	NA	NA	NA	NA	NA	NA
508	MSMEG_0517	-0.8	-1.15	-0.85	0	NA	NA	NA	NA	NA	NA	NA	NA	NA	NA	NA	NA	NA	-34.7722	-31.6286	-35.0833	-38.8	-2.5848	-2.5065	-2.4129	-2.8433	-14.3568	-12.5769	-14.7917	-15.85	0	927	1	0	0	0	0	1	0	0	0	0	0	0	0	0	0	0	0	0	0	0	0.1667	0	0	0	0	0	0	0	0.1667	0	0	0	0	0	0	0.1667	0.3333	0	0	0	0	0	0	0.1667	0	0	0	0	0	0	0	0	0	0	0	0	0	0	0	0	0	0	0	0	0	0	0	0	0	0	0	0	0.1667	0	0	0	0	0	0	0	0	0	0	0	0	0	0	0	0	0	0	0	0	0.1667	0	0	0	0	0	0	0	0	0	0	0	0	0	0	0	0	0	0.1667	0	0	0	0	0	0	0	0.1667	0.3333	0	0	0	0	0	0	0	0.0032	0.0065	0	0	0.0779	0.0195	0.0487	0.0455	0	0	0	0	0.0162	0.1169	0.0325	0.0519	0	0.0032	0	0	0.0065	0.0162	0.0325	0.0227	0.0065	0	0.0097	0.0065	0.0162	0.0552	0.039	0.0519	0.0032	0.0032	0.0032	0.0032	0.0097	0.013	0.026	0.0162	0	0.0032	0.0227	0.026	0.0097	0.013	0	0.0097	0	0.013	0.0032	0.013	0.026	0.026	0.0065	0	0.0097	0.026	0.0195	0	0.0097	0.0817899	NA	NA	NA	NA	NA	NA	NA	NA	NA	NA	NA	NA	NA	NA	NA	NA	NA	0.0588	0.0588	0.1176	0	0.1176	0.0588	0	0.1176	0.0588	0.1176	0.1765	0	0	0.0588	0.0588	0	0	0.2353	0	0.0588	0.1176	0.1176	0.1765	0	0.1176	0.1176	0	0	0	0	0.0588	0	0.0259	0.0562	0.0324	0.0346	0.0572	0.0896	0.1134	0.0648	0.0605	0.1026	0.0788	0.0713	0.0054	0.0767	0.0886	0.0421	39.9502	381.371	0.2778	0.1111	0.3333	0.2778	0.2778	0.0556	0.2222	0.4444	NA	NA	NA	NA	0.1499	0.2125	0.3128	0.3247	0.6111	0.6667	NA	0.6375	0.5105	0.5365	0.7943	0.4949	0	0	0	0	0	1	1	1	0	0	0	0	0	0	0	0	0	0.6429	4	NA	NA	NA	NA	NA	NA
509	MSMEG_0518	-3.1	-2.2	-3.15	-4.8	NA	NA	NA	NA	NA	NA	NA	NA	NA	NA	NA	NA	NA	-38.77	-35.8143	-40.7143	-39.95	-3.3608	-3.2543	-3.0147	-3.8303	-15.861	-15.7214	-15.9643	-15.9	2	1029	0	1	0	0	0	1	0	0	0	0	0.1667	0	0	0	0	0	0	0	0	0	0	0.1667	0	0	0	0	0	0	0	0.1667	0	0	0	0	0	0	0	0	0	0	0	0	0	0	0	0.1667	0	0	0	0	0	0.1667	0	0	0	0	0	0	0	0.1667	0	0	0	0	0	0	0	0	0	0	0	0	0.1667	0	0	0	0	0.1667	0	0	0	0	0	0.1667	0	0	0	0	0	0	0	0	0	0	0.1667	0	0	0	0	0	0	0	0	0	0	0	0	0	0	0	0	0	0.1667	0	0	0	0	0	0.1667	0	0	0	0	0	0	0	0	0	0	0	0	0.0058	0.0263	0.0234	0.0351	0.0322	0	0.0029	0.0029	0.0029	0.0117	0.0673	0.0322	0.0497	0.0029	0.0029	0.0029	0	0.0058	0.0205	0.0234	0.0351	0.0029	0.0088	0.0058	0.0088	0.0205	0.0409	0.0292	0.0409	0.0058	0.0029	0	0.0175	0.0146	0.0175	0.0234	0.0409	0.0117	0.0058	0.0263	0.0351	0.0088	0.0263	0.0029	0.0175	0.0117	0.0088	0.0058	0.0351	0.0117	0.0556	0.0117	0	0.0088	0.0029	0.0205	0.0029	0.0234	0.104737	NA	NA	NA	NA	NA	NA	NA	NA	NA	NA	NA	NA	NA	NA	NA	NA	NA	0	0	0	0.1765	0.1176	0	0.1176	0.1176	0.0588	0.1176	0	0	0.0588	0.1765	0.0588	0	0	0.0588	0.0588	0	0	0.0588	0.1765	0	0.1176	0.1176	0.1176	0.1176	0	0.0588	0.0588	0.0588	0.0311	0.071	0.0389	0.036	0.0652	0.0817	0.1372	0.0409	0.07	0.1119	0.0924	0.0642	0.0117	0.0603	0.0691	0.0185	102.324	1729.02	0.2222	0.2778	0.1667	0.3333	0.1111	0.1667	0.4444	0.2778	NA	NA	NA	NA	0.1778	0.1594	0.3382	0.3246	0.5	0.7222	NA	0.6628	0.4662	0.4911	0.6944	0.4562	0	0	0	0	0	0	0	0	0	0	0	1	0	0	0	0	0	0.5	5	NA	NA	NA	NA	NA	NA
510	MSMEG_0519	-2.52	-3.2	-3.1	0	NA	NA	NA	NA	1	15	NA	NA	NA	NA	NA	NA	10	-33.05	-36.1	-30	-30	-1.7	-1.15	-0.875	-3.5333	-14.05	-10.7	-17.4	-14.8	0	117	0	1	0	0	1	0	0	0	0	0	0	0	0.1667	0	0	0	0	0	0	0	0.1667	0.1667	0	0	0	0	0	0	0	0	0	0	0	0	0	0.1667	0	0	0	0	0.1667	0	0	0	0	0.1667	0	0	0	0	0	0	0	0	0	0	0	0	0	0	0	0	0	0	0	0	0	0	0	0	0	0	0	0	0	0	0	0	0.1667	0	0	0	0	0	0	0	0	0	0.1667	0	0	0	0	0	0.1667	0	0.3333	0	0	0.1667	0	0	0	0	0	0	0	0	0	0	0	0	0	0	0	0	0	0	0	0	0	0	0	0	0	0	0	0	0	0	0	0	0.0526	0	0.0526	0	0	0	0	0.0263	0.0526	0	0.0263	0.0526	0	0	0	0	0	0.0263	0	0.0263	0	0	0	0.0263	0	0.1842	0	0.0263	0.0263	0	0.0263	0	0.0789	0	0.0263	0.1053	0	0	0	0	0	0.0526	0	0	0	0.0263	0	0	0.0263	0	0	0	0	0.0526	0.0263	0	0	0.169505	10.8	0	0	0.1429	0.1429	0	0	0.1429	0	0.2857	0	0.1429	0	0	0.1429	0	0	0	0	0.0588	0.1765	0.0588	0.1176	0.1176	0	0	0.1176	0.0588	0.0588	0.1765	0.0588	0	0	0.0588	0.0588	0	0.1765	0.0588	0.1176	0.0588	0	0.1765	0	0.0588	0.0588	0	0.0588	0.1176	0	0.0172	0.069	0.0345	0.0603	0.0345	0.1034	0.1293	0.0345	0.0776	0.0776	0.0776	0.0776	0.0517	0.0517	0.069	0.0345	325.089	1584.88	0.2222	0.2222	0.2778	0.2778	0.2778	0.2222	0.2778	0.2222	0.3333	0.1333	0.4	0.1333	0.1795	0.2051	0.3162	0.2991	0.5556	0.5	0.5333	0.6154	2.2032	2.49	3.0154	1.3682	0	1	0	0	0	1	0	0	0	0	0	0	0	0	0	0	0	NA	NA	1	0.2277	0.4919	0.055	0.3383	-1.9
511	MSMEG_0520	-4.28	-3.7	-6.6	-0.8	-2.55	-1.8	-6.6	0	7	56	0.219	0.3172	0.4486	0.1124	0.4052	0.9928	11	-37.55	-39.24	-33.175	-40.5667	-2.5094	-1.8273	-2.4318	-3.345	-15.488	-16.6222	-13.9	-16.0714	5	648	1	0	0	0	1	0	0	0	0	0	0.1667	0	0	0	0	0	0	0	0	0	0.1667	0	0	0	0	0	0	0	0	0	0	0	0	0.1667	0	0	0.1667	0	0	0	0	0	0	0	0	0	0	0	0	0	0.1667	0	0	0	0	0	0	0	0	0	0	0	0	0	0.1667	0	0	0	0	0	0	0	0	0	0	0	0	0	0	0	0	0.1667	0	0	0.1667	0	0	0	0	0	0	0	0	0	0	0	0	0	0	0	0	0.1667	0	0	0	0.1667	0	0	0	0	0	0	0.1667	0	0	0	0	0	0	0	0	0	0	0	0.1667	0	0	0	0	0	0.0047	0	0.0558	0.0233	0.0512	0.0279	0	0	0	0	0.0093	0.0605	0.0186	0.0512	0	0.0093	0.0047	0.0093	0.014	0.0186	0.0605	0.0326	0	0	0	0.014	0.0372	0.0279	0.0186	0.0419	0	0	0.0093	0.0047	0.0186	0.014	0.0419	0.0512	0	0	0.014	0.0233	0.0093	0.0186	0	0.014	0.0047	0.0465	0	0.014	0.0093	0.0744	0.0047	0	0.0093	0.0186	0.0047	0	0.0047	0.0504982	14.7	0.0909	0.0909	0.0545	0.0182	0.0364	0.0727	0.1273	0	0.1091	0.0727	0.2182	0.0364	0	0.0182	0.0364	0.0182	0.1176	0.0588	0.0588	0.1176	0	0.0588	0	0.1176	0.1176	0	0.0588	0	0.1176	0	0.1176	0.0588	0.0588	0.0588	0.0588	0.1176	0.1176	0	0.1176	0	0.0588	0.1176	0.1176	0	0	0.0588	0.0588	0.0588	0.0278	0.0711	0.0294	0.0325	0.0587	0.0943	0.1252	0.0572	0.0634	0.0881	0.0912	0.0726	0.0093	0.0819	0.0711	0.0263	1625.89	17890.6	0.3333	0.2778	0.2222	0.1667	0.2778	0.1667	0.3333	0.2222	0.25	0.0714	0.4286	0.25	0.1605	0.1883	0.3164	0.3349	0.3889	0.5556	0.6786	0.6512	0.2416	0.2619	0.6466	0.2227	0	0	0	0	0	1	1	1	0	0	0	0	0	0	0	0	0	0.7857	9	8	0.9161	0.9333	0.915	0.9586	-0.4
512	MSMEG_0522	-1.92	-0.35	-2.3	-4.3	NA	NA	NA	NA	NA	NA	NA	NA	NA	NA	NA	NA	NA	-24.5	-32.5	-20.5	-12.1	-1.82	-2.5	-0.95	-2.275	-13.2667	-16.65	-12.8667	-7.7	10	153	1	0	0	0	0	1	0	0	0	0	0	0	0	0	0	0	0	0	0	0	0.1667	0	0	0	0	0	0	0	0	0	0	0	0	0	0	0.1667	0	0	0	0	0	0	0	0.1667	0.1667	0.1667	0	0	0	0	0.1667	0	0	0	0	0	0	0	0	0	0	0	0	0	0	0	0	0	0	0	0	0	0	0	0	0	0	0	0	0	0	0	0	0	0	0	0	0	0	0	0.1667	0	0	0.1667	0	0	0	0	0	0	0	0	0	0	0	0	0	0	0	0	0	0	0.3333	0	0	0	0	0	0	0	0.1667	0	0	0.1667	0	0	0	0	0	0	0	0	0	0	0	0	0	0	0	0	0	0	0.06	0	0	0.02	0	0	0	0.04	0.02	0.08	0	0	0.02	0.02	0	0.08	0	0	0	0.02	0	0.06	0.02	0.02	0.04	0.14	0.06	0	0.02	0.06	0.02	0.06	0	0	0	0.04	0	0	0	0.04	0	0	0.02	0	0.02	0	0.02	0.109222	NA	NA	NA	NA	NA	NA	NA	NA	NA	NA	NA	NA	NA	NA	NA	NA	NA	0	0.0588	0.2353	0	0.0588	0	0	0.0588	0.2941	0.0588	0.1765	0	0	0	0.0588	0	0.1176	0.1765	0.0588	0.0588	0.1176	0.1176	0.0588	0	0.1176	0.0588	0.0588	0	0	0	0.0588	0	0.0461	0.1053	0.0724	0.0461	0.0789	0.125	0.1118	0.0132	0.1382	0.0724	0.0921	0.0197	0.0066	0.0263	0.0461	0	1163.3	395.988	0.3333	0.0556	0.5	0.1111	0.3889	0.0556	0.2222	0.3333	NA	NA	NA	NA	0.2745	0.0784	0.3203	0.3268	0.6111	0.5556	NA	0.6471	1.6052	1.9309	2.4748	1.441	0	0	0	0	0	0	0	0	0	0	0	0	0	0	0	0	0	0.6429	4	NA	NA	NA	NA	NA	NA
513	MSMEG_0523	-3.6	-0.3	-5.6	-6.2	NA	NA	NA	NA	NA	NA	NA	NA	NA	NA	NA	NA	NA	-33.3882	-36.6333	-34.1667	-28.56	-2.9281	-3.1267	-2.95	-2.7	-14.2	-15.925	-13.6333	-12.9364	4	894	1	0	0	0	1	0	0	0	0	0	0	0	0	0	0	0	0	0	0	0	0.1667	0	0	0	0.1667	0	0	0	0	0	0	0	0	0	0	0	0	0	0	0	0	0.1667	0	0	0	0	0	0	0	0	0.1667	0	0	0	0	0	0	0	0.1667	0	0	0	0	0	0.1667	0	0	0	0	0	0	0	0	0	0	0	0	0	0	0	0	0	0	0	0	0	0	0.1667	0	0	0	0	0	0	0	0.1667	0	0	0.1667	0	0	0	0	0	0	0	0	0	0	0	0	0.1667	0.1667	0	0	0	0	0	0	0	0	0	0	0	0	0.1667	0	0	0	0	0	0	0.0269	0.0539	0.0101	0.0236	0.0034	0	0	0.0034	0.0269	0.0471	0.0101	0.0303	0	0	0.0034	0.0101	0.0202	0.0303	0.0337	0.0572	0.0101	0	0.0101	0.0135	0.0101	0.0269	0.0067	0.0438	0	0.0101	0.0034	0.0202	0.0236	0.0202	0.0101	0.0539	0.0101	0.0101	0.0337	0.0337	0.0168	0.0404	0	0.0269	0	0.0067	0	0.0471	0.0269	0.0404	0.0101	0	0	0.0135	0.0202	0.0034	0.0067	0.0836446	NA	NA	NA	NA	NA	NA	NA	NA	NA	NA	NA	NA	NA	NA	NA	NA	NA	0.0588	0	0.1765	0	0	0.0588	0.1765	0	0.0588	0.0588	0.0588	0.1765	0.0588	0.1176	0	0	0.0588	0.0588	0.1176	0.1176	0	0	0.1176	0.0588	0.2353	0.0588	0.0588	0	0	0.0588	0.0588	0	0.0325	0.0795	0.0459	0.0213	0.0616	0.1064	0.1433	0.0515	0.0705	0.1131	0.0672	0.056	0.0134	0.0638	0.0515	0.0224	236.882	948.801	0.2222	0.1667	0.3889	0.2222	0.3333	0.1667	0.3333	0.1667	NA	NA	NA	NA	0.179	0.151	0.3076	0.3624	0.6111	0.5	NA	0.67	0.601	0.6122	1.3723	0.5789	0	0	0	0	0	0	0	0	0	0	0	0	0	0	0	0	0	0.5714	5	NA	NA	NA	NA	NA	NA
514	MSMEG_0524	-2.18	-3.55	-1.2	-1.4	NA	NA	NA	NA	NA	NA	NA	NA	NA	NA	NA	NA	NA	-38.525	-39.9	-38.5833	-36.375	-3.0037	-3.4107	-2.7107	-2.8808	-15.8545	-15.7455	-17.275	-14.27	4	828	1	0	0	0	0	1	0	0	0	0	0.1667	0	0.1667	0.1667	0	0	0	0	0	0	0.1667	0	0	0	0	0	0	0	0.1667	0	0	0	0	0	0	0	0	0	0	0	0	0	0	0	0	0	0	0	0	0	0	0	0	0	0	0	0	0	0	0	0	0	0	0.1667	0	0	0	0	0.1667	0	0	0	0	0	0	0	0	0	0	0	0	0	0	0	0	0	0	0	0	0.1667	0	0	0	0	0.1667	0	0	0	0.3333	0	0	0	0	0	0.1667	0	0	0	0	0	0	0	0	0	0	0	0	0	0	0	0	0	0	0	0	0	0	0	0	0.0073	0	0	0.0364	0.0364	0.0364	0.0582	0	0	0.0036	0.0036	0.0073	0.0509	0.0218	0.0364	0.0036	0	0	0	0.0182	0.0182	0.0218	0.08	0	0	0.0145	0.0109	0.0255	0.0182	0.0073	0.0582	0	0.0036	0.0073	0.0182	0.0109	0.0255	0.0218	0.0655	0	0.0036	0.0218	0.0145	0.0182	0.0291	0	0.0036	0.0036	0.0327	0	0.0436	0.0073	0.0364	0	0	0.0145	0.0145	0.0182	0	0.0109	0.079552	NA	NA	NA	NA	NA	NA	NA	NA	NA	NA	NA	NA	NA	NA	NA	NA	NA	0	0.1176	0	0.0588	0.1176	0.1176	0.1176	0.0588	0.0588	0.1765	0	0	0	0	0.1176	0.0588	0	0.0588	0	0.1176	0.0588	0.0588	0.0588	0.0588	0.0588	0	0.0588	0.1176	0	0.1765	0.1176	0.0588	0.029	0.0689	0.0278	0.0339	0.058	0.0859	0.1536	0.0459	0.0665	0.1137	0.0859	0.0653	0.006	0.075	0.0641	0.0206	133.599	356.437	0.2222	0.1667	0.2222	0.3889	0.1667	0.3333	0.2222	0.2778	NA	NA	NA	NA	0.1606	0.1655	0.3309	0.343	0.6111	0.5	NA	0.6739	1.0066	1.0368	0.7692	1.0029	0	1	1	0	1	0	1	0	1	1	1	1	1	1	2	0	0	0.8571	10	NA	NA	NA	NA	NA	NA
515	MSMEG_0525	-3.12	0	-6.35	-2.9	NA	NA	NA	NA	NA	NA	NA	NA	NA	NA	NA	NA	NA	-35.1667	-36	-33.5	-33.5	-2.7667	-2.4	-4.6429	-0.58	-13.2571	-14.4667	-16.55	-8.15	13	183	0	0	1	0	0	1	0	0	0	0	0	0	0	0.1667	0	0	0	0	0.1667	0	0	0	0.1667	0	0	0	0	0	0	0	0.1667	0	0	0	0	0	0	0.1667	0	0	0	0	0	0	0.1667	0	0	0	0	0	0	0	0	0	0	0	0	0	0	0	0	0	0	0	0	0	0	0	0	0	0	0	0	0.1667	0	0	0	0	0	0	0	0	0	0	0	0	0	0	0	0	0.1667	0	0	0	0	0	0	0	0.1667	0	0	0	0	0	0	0	0	0	0	0	0	0	0	0	0	0	0	0	0	0.1667	0	0	0.1667	0	0	0	0	0.1667	0.0167	0.0167	0	0	0	0	0.0833	0.0333	0	0	0	0	0.0333	0.0333	0	0.0167	0.0167	0.0167	0	0	0	0.0167	0	0.0667	0.0167	0	0.0167	0.0167	0.0167	0.0333	0.0333	0.05	0	0	0	0.0167	0.0167	0	0.0333	0	0.0333	0.0167	0.0333	0.0333	0.0167	0	0	0.05	0	0	0	0.0167	0.0167	0.0167	0	0.0333	0.0333	0	0.0833	0	0.0167	-0.0591493	NA	NA	NA	NA	NA	NA	NA	NA	NA	NA	NA	NA	NA	NA	NA	NA	NA	0	0	0.1176	0.0588	0	0.0588	0.1765	0	0.1765	0.1176	0.1176	0.0588	0	0.0588	0.0588	0	0.0588	0.0588	0.0588	0	0.1176	0	0.1176	0.0588	0	0.0588	0	0.1176	0	0.1765	0.0588	0.1176	0.0659	0.0604	0.0549	0.033	0.0714	0.0824	0.1264	0.0275	0.0659	0.0934	0.0934	0.0604	0.0165	0.0714	0.0385	0.0385	0	122.44	0.2222	0.1111	0.4444	0.2222	0.1667	0.3333	0.2222	0.2778	NA	NA	NA	NA	0.2186	0.1639	0.3115	0.306	0.6667	0.5	NA	0.6175	0.724	0.7034	0.3998	0.7506	0	0	0	0	0	1	1	1	0	0	0	1	1	0	0	0	0	0.7143	8	NA	NA	NA	NA	NA	NA
516	MSMEG_0526	-1.44	-2	-0.85	-1.5	NA	NA	NA	NA	NA	NA	NA	NA	NA	NA	NA	NA	NA	-37.8	-33.7182	-36.7	-44.1333	-3.1314	-2.763	-2.9321	-3.7173	-15.2698	-13.35	-15.3667	-17.28	19	1599	0	1	0	0	0	1	0	0	0	0	0	0	0	0	0	0	0	0	0	0	0	0.1667	0	0	0	0	0	0	0.1667	0	0	0	0	0	0	0	0	0	0	0	0	0	0.3333	0	0	0.1667	0	0	0	0	0	0	0	0	0	0	0	0	0.1667	0	0	0	0	0	0	0	0	0	0	0	0	0.1667	0	0.1667	0	0	0	0	0	0	0.1667	0	0	0	0	0	0	0	0	0	0	0	0	0	0	0	0	0	0	0	0	0	0.1667	0	0	0	0.1667	0	0	0	0	0	0	0	0	0	0	0	0	0	0	0	0	0	0	0	0.1667	0	0	0.0019	0.0019	0	0.0282	0.0357	0.0489	0.0414	0	0.0019	0	0.0056	0.0075	0.0451	0.0207	0.0301	0.0019	0.0038	0.0019	0	0.0132	0.0188	0.0282	0.047	0.0019	0.0075	0.0056	0.0113	0.032	0.032	0.0226	0.0263	0.0019	0.0075	0.0019	0.0113	0.0226	0.0113	0.0282	0.0545	0.0056	0.0038	0.0169	0.0132	0.015	0.0357	0	0.0132	0.0056	0.0188	0.0132	0.0357	0.015	0.0395	0.0038	0	0.0282	0.0094	0.0244	0.0132	0.0282	0.0988861	NA	NA	NA	NA	NA	NA	NA	NA	NA	NA	NA	NA	NA	NA	NA	NA	NA	0	0.0588	0.0588	0.0588	0.1176	0.0588	0	0.0588	0.1176	0	0.1176	0.0588	0	0.1176	0.1176	0.0588	0	0.2353	0.0588	0	0.0588	0.0588	0.0588	0.1176	0.1176	0.0588	0	0.0588	0.1176	0	0.0588	0	0.0282	0.0745	0.0382	0.0369	0.0663	0.0814	0.137	0.0469	0.0707	0.1014	0.1051	0.0557	0.0131	0.0745	0.0519	0.0181	106.535	1434.68	0.2222	0.2778	0.2778	0.2222	0.2778	0.1667	0.2222	0.3333	NA	NA	NA	NA	0.1782	0.1576	0.3327	0.3315	0.5	0.5556	NA	0.6642	0.5903	0.5965	0.5282	0.589	0	0	0	0	0	1	0	0	0	0	0	0	0	0	0	0	0	0.7143	7	NA	NA	NA	NA	NA	NA
517	MSMEG_0527	-3.04	-1.25	-3.95	-4.8	NA	NA	NA	NA	NA	NA	NA	NA	NA	NA	NA	NA	NA	-40.0214	-43.5	-34.7	-42.325	-3.9081	-4.808	-3.38	-3.5208	-16.4034	-18.58	-13.83	-16.8444	0	744	0	1	0	0	0	1	0	0	0	0	0	0	0	0	0	0	0	0.1667	0	0	0	0.1667	0	0	0	0	0	0	0	0	0	0	0	0.3333	0	0	0	0	0	0	0	0	0	0	0	0	0	0	0	0	0	0	0	0	0	0	0	0	0.1667	0	0.1667	0	0	0	0	0	0	0	0	0	0	0	0.1667	0	0.1667	0	0	0	0	0	0	0	0	0	0	0	0	0	0	0	0	0	0	0	0	0	0	0	0.1667	0	0	0	0	0	0	0.1667	0	0	0	0	0	0	0	0	0	0	0	0	0	0	0.3333	0	0	0	0	0	0	0	0	0	0.004	0	0.0283	0.0405	0.0486	0.0526	0	0	0	0.004	0.004	0.0283	0.0243	0.0324	0	0	0	0.0081	0.0121	0.004	0.0364	0.0688	0.004	0	0.0081	0.0364	0.0162	0.0283	0.0202	0.081	0.0081	0.004	0	0	0.0081	0.0121	0.0162	0.0526	0.0162	0.0081	0.0162	0.0243	0.0202	0.0162	0.004	0.0081	0.004	0.0121	0.0081	0.0243	0.0081	0.0688	0.004	0	0.0121	0.0081	0.0121	0.004	0.0283	0.0663426	NA	NA	NA	NA	NA	NA	NA	NA	NA	NA	NA	NA	NA	NA	NA	NA	NA	0	0	0	0	0	0.0588	0.1765	0.1176	0.0588	0.1765	0.1765	0.0588	0	0.1176	0.0588	0	0	0	0.2353	0	0.1176	0.0588	0.0588	0	0.1176	0.1765	0	0.1176	0.0588	0	0.0588	0	0.0323	0.0646	0.0404	0.0336	0.0713	0.0767	0.1534	0.0377	0.0619	0.1252	0.1077	0.0538	0.0067	0.0727	0.0458	0.0162	101.21	1179.96	0.0556	0.1667	0.4444	0.3333	0.2778	0.1111	0.3889	0.2222	NA	NA	NA	NA	0.172	0.1411	0.3481	0.3387	0.7778	0.6111	NA	0.6868	0.4802	0.4884	0.4232	0.4764	0	0	0	0	0	1	1	0	0	0	0	0	0	0	0	0	0	0.7143	7	NA	NA	NA	NA	NA	NA
518	MSMEG_0528	-2.64	-2.25	-1.15	-6.4	NA	NA	NA	NA	NA	NA	NA	NA	NA	NA	NA	NA	NA	-41.0111	-39.8714	-44.3333	-38.62	-3.6783	-3.7194	-3.7581	-3.5533	-17.1108	-16.6308	-18.0417	-16.7	2	927	1	0	0	0	0	1	0	0	0	0	0	0	0.1667	0	0	0	0	0	0	0.1667	0.1667	0	0	0	0	0	0.1667	0	0	0	0	0	0	0	0	0	0	0	0	0	0	0	0	0	0	0	0	0	0	0	0	0	0	0	0	0	0	0	0	0	0	0	0.1667	0	0.1667	0	0	0	0	0	0	0	0	0	0	0	0	0	0	0	0.1667	0	0	0	0	0	0	0	0	0	0.1667	0	0	0	0	0	0	0	0.1667	0	0	0	0	0	0	0	0	0	0	0	0	0	0.1667	0	0	0	0	0	0.1667	0	0	0	0	0	0	0.1667	0	0	0.0032	0.0065	0.0032	0.0065	0.0032	0.0195	0.0357	0.039	0	0	0	0	0.013	0.0552	0.0227	0.0519	0.0032	0.0032	0.0097	0.0032	0.0097	0.013	0.0325	0.0812	0.0065	0.0032	0.0065	0.0227	0.0325	0.0292	0.013	0.0682	0.0065	0.0032	0	0.0162	0.013	0.0195	0.0162	0.0422	0	0	0.0162	0.0195	0.0065	0.0292	0	0.0162	0.0032	0.0227	0.0032	0.0325	0.0065	0.0325	0.0097	0	0.026	0.013	0.026	0.0097	0.013	0.0885444	NA	NA	NA	NA	NA	NA	NA	NA	NA	NA	NA	NA	NA	NA	NA	NA	NA	0	0	0.0588	0	0	0.1176	0.1765	0.0588	0.1176	0.2353	0.0588	0.0588	0	0	0.1176	0	0	0.0588	0	0.1176	0	0.0588	0.1176	0.0588	0.1176	0.0588	0.1176	0.0588	0	0.1176	0.1176	0	0.0162	0.0659	0.0324	0.0335	0.0518	0.0788	0.1577	0.0421	0.0702	0.1253	0.0994	0.068	0.0097	0.0605	0.0734	0.0151	210.207	538.303	0.1111	0.1111	0.4444	0.3333	0.1667	0.2222	0.3333	0.2778	NA	NA	NA	NA	0.1489	0.1586	0.3625	0.3301	0.7778	0.6111	NA	0.6926	0.4461	0.4524	0.6682	0.4361	0	0	0	0	0	0	0	0	0	0	0	0	0	0	0	0	1	0.7143	6	NA	NA	NA	NA	NA	NA
519	MSMEG_0529	-2.1	-2.55	-1.85	-1.7	NA	NA	NA	NA	NA	NA	NA	NA	NA	NA	NA	NA	NA	-38.9647	-37.013	-37.6522	-42.3773	-3.5299	-3.1661	-3.4139	-4.014	-16.1577	-14.8261	-15.7783	-17.9067	2	3447	1	0	0	0	0	1	0	0	0	0	0	0	0	0.1667	0	0	0	0	0	0	0.1667	0	0	0	0	0	0	0	0	0	0	0	0	0	0	0.1667	0	0	0	0	0	0	0	0	0.1667	0.1667	0	0	0	0	0	0	0	0	0	0	0	0.1667	0	0	0	0	0	0	0	0	0	0	0	0	0.1667	0	0	0	0	0	0	0	0	0	0	0	0	0	0	0	0	0	0	0	0	0	0	0	0	0	0.1667	0	0.1667	0	0	0	0	0.1667	0	0	0	0	0	0	0.1667	0	0	0	0	0	0	0	0	0	0	0	0	0	0	0.1667	0	0	0.0017	0.0035	0.0017	0.0061	0.0235	0.0348	0.0453	0.0357	0	0.0017	0	0.0017	0.0096	0.0618	0.0226	0.0287	0	0.0044	0.0009	0.0009	0.0087	0.0209	0.0314	0.0653	0.0026	0.0009	0.0017	0.0122	0.0235	0.0261	0.0157	0.0531	0.0026	0.0026	0.0009	0.02	0.0174	0.02	0.0166	0.054	0.0061	0.0035	0.0174	0.0322	0.0139	0.0453	0.0009	0.0087	0.0044	0.0131	0.0078	0.0488	0.0157	0.0305	0.0026	0.0017	0.0078	0.0122	0.0305	0.0017	0.0139	0.102095	NA	NA	NA	NA	NA	NA	NA	NA	NA	NA	NA	NA	NA	NA	NA	NA	NA	0	0.0588	0.0588	0	0.0588	0.0588	0.1765	0.0588	0.0588	0.2353	0.0588	0.0588	0.0588	0	0.0588	0	0.0588	0.1176	0	0.0588	0.0588	0.1765	0.1765	0	0.0588	0.0588	0.0588	0.0588	0	0.0588	0.0588	0	0.0218	0.0644	0.0424	0.0348	0.0572	0.0943	0.1503	0.0482	0.0757	0.1242	0.0813	0.0514	0.0087	0.067	0.0586	0.0197	26124.1	12833.9	0.1667	0.1111	0.3889	0.3333	0.2222	0.1111	0.2778	0.3889	NA	NA	NA	NA	0.1636	0.154	0.3325	0.3499	0.7222	0.6667	NA	0.6823	0.3322	0.3319	0.2093	0.3229	0	0	0	0	0	1	0	0	0	0	0	0	0	0	0	0	0	0.6429	6	NA	NA	NA	NA	NA	NA
520	MSMEG_0530	-1.04	-0.7	-0.1	-3.6	-2.75	-0.85	-4.9333	0	15	77	0.4611	0.3222	0.0734	0.463	0.3195	0.6872	7	-38.8857	-35.54	-43.34	-37.5	-3.7457	-3	-4.4696	-3.8	-15.6357	-13.12	-18.0222	-16.0444	6	702	1	0	0	0	0	1	0	0	0	0	0	0	0	0	0	0	0	0	0	0	0.1667	0	0	0	0	0	0	0	0.3333	0	0	0	0	0	0	0	0	0	0	0	0	0	0	0	0	0.1667	0	0	0	0.3333	0	0	0	0	0	0	0	0	0	0	0	0	0	0	0	0	0	0	0	0	0	0	0.1667	0	0	0	0	0	0	0	0	0.1667	0	0	0	0	0	0	0	0	0.1667	0	0	0	0	0	0	0.1667	0	0	0	0	0	0.1667	0	0	0	0	0	0	0	0	0.1667	0	0	0	0	0	0	0	0	0	0	0	0	0	0	0	0.0043	0	0	0.0043	0.03	0.0386	0.0515	0.03	0	0	0.0043	0.0043	0.0086	0.0215	0.0343	0.0258	0	0.0043	0	0.0129	0.0172	0.0215	0.0429	0.0815	0	0	0	0.0215	0.0172	0.0215	0.0215	0.0644	0.0043	0.0215	0	0.0043	0.0129	0.0172	0.0129	0.0429	0	0	0.0129	0.0343	0.0172	0.0386	0	0.0129	0	0.03	0	0.0472	0.0086	0.0472	0	0	0.0086	0.0043	0.0258	0.0086	0.0043	0.089571	4.3	0.0263	0.0658	0.0526	0.0789	0.0526	0.0395	0.1316	0.0132	0.1053	0.0658	0.1053	0.0658	0.0395	0.0526	0.0526	0.0526	0	0.1176	0	0.0588	0.0588	0.1176	0.0588	0.1176	0.1176	0.0588	0.0588	0	0.0588	0.0588	0.1176	0	0	0.1765	0.1176	0.0588	0.2353	0.1176	0	0	0.0588	0.1176	0.0588	0	0	0	0.0588	0	0.0171	0.0542	0.0442	0.0414	0.067	0.0999	0.1626	0.0342	0.0613	0.1369	0.0756	0.0528	0.0114	0.0728	0.0442	0.0243	142588	107131	0.2222	0.2222	0.2222	0.3333	0.3333	0.0556	0.2222	0.3889	0.2208	0.2078	0.3377	0.2338	0.1581	0.1524	0.3262	0.3632	0.5556	0.6111	0.5714	0.6895	0.9837	1.0128	0.6227	0.9805	0	1	0	0	0	0	0	0	0	1	0	1	0	0	0	1	2	0.7143	8	21	0.6462	0.6842	0.6442	0.8075	0
521	MSMEG_0531	-1.44	-1.9	-1.2	-1	-2.3211	-2.5857	-3.3286	-0.54	9	212	0.2161	0.5785	0.923	0.5063	0.6942	0.5301	3	-40.8583	-41.8778	-43.4	-36.6429	-3.719	-3.8146	-3.775	-3.565	-17.2208	-17.8824	-17.15	-16.5467	4	1212	0	1	0	0	1	0	0	0.1667	0	0	0.1667	0	0	0	0	0	0	0	0	0	0	0.1667	0	0	0	0	0	0	0	0	0.1667	0	0	0	0	0	0.1667	0	0	0	0	0	0	0	0	0	0	0	0	0.1667	0	0	0	0	0	0	0	0	0	0	0	0	0	0	0	0	0	0	0	0	0	0	0.1667	0.1667	0	0	0	0	0	0	0	0	0	0	0	0	0	0	0	0.1667	0	0	0	0	0	0	0	0	0.1667	0	0	0	0	0	0	0	0	0	0	0	0	0	0	0	0	0	0	0	0	0	0	0	0	0	0	0.1667	0	0.1667	0	0.0025	0.0025	0.0025	0.0447	0.0248	0.0496	0.0248	0	0	0	0	0	0.0422	0.0223	0.0496	0	0.0025	0	0	0.0174	0.0149	0.0323	0.0695	0.005	0	0.005	0.0074	0.0124	0.0199	0.0223	0.062	0	0	0	0.0074	0.0199	0.0174	0.0199	0.0372	0	0.0025	0.0099	0.0422	0.0323	0.072	0.0025	0	0	0.0074	0.0025	0.0447	0.0099	0.067	0.005	0	0.005	0.0223	0.0199	0	0.0174	0.0510678	7.5	0.0284	0.1185	0.0379	0.019	0.0853	0.1374	0.1517	0.0237	0.0806	0.0853	0.0474	0.0569	0.0095	0.0521	0.0332	0.0332	0	0	0.0588	0.0588	0	0.0588	0.1765	0.0588	0.0588	0.1176	0.1765	0.0588	0.0588	0.1176	0	0	0	0.1176	0.0588	0	0.1176	0	0.0588	0.1176	0.0588	0	0	0.1176	0	0.1765	0.0588	0.1176	0.0231	0.0578	0.0553	0.0306	0.0628	0.0892	0.142	0.0396	0.0735	0.1247	0.1098	0.0512	0.0074	0.0619	0.052	0.019	623.451	27366.1	0.1111	0.1667	0.4444	0.2778	0.1667	0.3333	0.2222	0.2778	0.2028	0.1321	0.2689	0.3962	0.1667	0.1403	0.3597	0.3333	0.7222	0.5	0.6651	0.6931	0.831	0.8801	1.4006	0.8009	0	1	1	0	0	0	1	0	0	0	0	0	0	0	0	0	0	0.5	4	0	0.0536	0.1281	0.0501	0.1287	-3.5
522	MSMEG_0532	-0.38	-0.85	0	-0.2	NA	NA	NA	NA	NA	NA	NA	NA	NA	NA	NA	NA	NA	-29.5417	-34.7	-27.1	-24.2	-2.6377	-3.0048	-2.1619	-2.7579	-13.2792	-15.1333	-12.2375	-12.0857	2	618	1	0	0	0	0	1	0	0	0	0	0	0	0	0	0	0	0	0	0	0	0.1667	0	0	0	0	0	0.1667	0	0	0.3333	0	0	0	0	0	0	0	0	0	0	0	0	0	0	0	0.1667	0	0	0	0	0	0	0	0	0	0	0	0.1667	0	0	0	0	0	0	0	0	0	0	0	0	0	0	0	0	0	0	0	0	0	0	0	0	0	0	0	0	0	0	0	0.1667	0	0	0	0	0	0	0	0	0	0	0	0	0	0	0	0.3333	0.1667	0	0	0	0.1667	0	0	0	0.1667	0	0	0	0	0	0	0	0	0	0	0	0	0	0.0049	0	0.0049	0	0.0195	0.0244	0.039	0.0341	0	0	0	0	0.0195	0.0439	0.0146	0.0195	0	0	0	0	0.0146	0.0195	0.0439	0.1122	0	0	0	0.0098	0.0195	0.0098	0.0244	0.0537	0.0049	0	0	0	0.0195	0.0244	0.039	0.0683	0.0049	0.0049	0.0293	0.0488	0.0244	0.0488	0	0.0195	0	0.0146	0	0.0488	0.0098	0.0244	0	0	0.0098	0.0146	0.0049	0.0049	0	0.0689607	NA	NA	NA	NA	NA	NA	NA	NA	NA	NA	NA	NA	NA	NA	NA	NA	NA	0.0588	0.1765	0.0588	0	0.1176	0.1176	0.1176	0	0.1765	0	0	0.0588	0	0	0.0588	0.0588	0	0.0588	0	0.0588	0	0.2353	0.2353	0	0.0588	0.1765	0	0.0588	0	0.0588	0.0588	0	0.0373	0.0843	0.0486	0.0243	0.0616	0.1053	0.1588	0.0389	0.0875	0.1199	0.0551	0.047	0.0081	0.0551	0.047	0.0211	149.701	11081.9	0.3333	0.1111	0.2222	0.3333	0.1111	0.1111	0.2778	0.5	NA	NA	NA	NA	0.1958	0.1311	0.3091	0.3641	0.5556	0.7778	NA	0.6731	0.4931	0.5029	0.5399	0.4909	0	0	0	0	0	1	0	0	0	0	0	0	0	0	0	0	0	0.3571	2	NA	NA	NA	NA	NA	NA
523	MSMEG_0533	-5.76	-4.8	-7.9	-3.4	NA	NA	NA	NA	NA	NA	NA	NA	NA	NA	NA	NA	NA	-37.18	-37.725	-35.15	-40.15	-2.4792	-2.6278	-2.3389	-2.4706	-14.9905	-14.875	-14.1286	-16.15	0	540	1	0	0	0	0	1	0	0.1667	0	0	0	0	0	0.1667	0	0	0	0	0	0	0.3333	0	0	0	0	0	0	0	0	0.1667	0	0	0	0	0	0	0	0	0	0	0	0	0	0	0	0	0	0	0	0	0	0	0	0	0	0	0	0	0	0	0	0	0	0.1667	0	0	0	0	0	0	0	0	0	0	0.1667	0	0	0	0	0	0	0	0.1667	0.1667	0	0	0	0	0	0	0	0	0	0	0	0.1667	0	0	0	0	0	0	0.1667	0	0	0	0	0	0	0	0	0	0	0	0	0	0	0	0.1667	0	0	0	0	0	0	0	0	0	0	0.0112	0	0	0.0056	0.0168	0.0559	0.0447	0	0	0.0056	0	0.0056	0.0391	0.0279	0.0335	0.0056	0	0	0	0.0056	0.0168	0.0335	0.0559	0.0056	0.0056	0	0.0223	0.0168	0.0168	0.0056	0.0335	0.0056	0.0168	0	0.0112	0.0168	0.0447	0.0223	0.1061	0.0056	0	0.0112	0.0168	0.0112	0.0223	0	0.0056	0.0112	0.0112	0.0223	0.0503	0.0056	0.0559	0.0112	0.0056	0.0056	0.0223	0.0168	0	0.0168	0.0720926	NA	NA	NA	NA	NA	NA	NA	NA	NA	NA	NA	NA	NA	NA	NA	NA	NA	0	0	0	0.0588	0	0	0.1765	0.0588	0.1176	0.1176	0.0588	0.1176	0	0.1176	0.1176	0.0588	0	0	0	0.1176	0	0.0588	0	0.1176	0.0588	0.1176	0.1176	0.0588	0	0.0588	0.2353	0.0588	0.0186	0.0909	0.0334	0.0408	0.0761	0.0891	0.1447	0.0408	0.0798	0.1095	0.0798	0.0501	0.0093	0.0612	0.0612	0.0148	319.141	2471.69	0.1111	0.2778	0.3889	0.2222	0.1111	0.3333	0.3333	0.2222	NA	NA	NA	NA	0.1852	0.1463	0.3185	0.35	0.6111	0.5556	NA	0.6685	0.6317	0.618	0.2022	0.6392	0	0	0	0	0	0	1	0	0	0	0	0	0	0	0	0	1	0.5	5	NA	NA	NA	NA	NA	NA
524	MSMEG_0534	-3.64	-4.95	-1.35	-5.6	NA	NA	NA	NA	NA	NA	NA	NA	NA	NA	NA	NA	NA	-38.764	-39.7222	-40.7375	-35.7125	-3.5512	-3.2714	-4.2905	-3.0805	-16.7	-16.3765	-17.7294	-15.95	4	1254	1	0	0	0	0	1	0	0	0	0	0	0	0	0	0	0	0	0	0	0	0.1667	0	0	0	0	0	0	0	0.1667	0.1667	0	0	0.3333	0.1667	0	0	0	0	0	0	0	0	0	0	0	0	0	0	0	0	0	0	0	0	0	0	0	0	0	0	0	0	0	0	0	0	0	0	0	0	0	0	0	0	0.1667	0	0	0	0	0	0	0	0.1667	0	0	0	0	0	0	0.1667	0.1667	0	0	0	0	0	0	0.1667	0	0	0	0	0	0	0	0	0	0	0	0	0	0	0	0	0	0	0	0	0	0	0	0	0	0	0	0	0.1667	0	0	0.0024	0.0024	0.0048	0.0264	0.0552	0.048	0.0552	0	0	0	0	0.0144	0.0624	0.024	0.0432	0.0024	0	0	0.0048	0.0168	0.024	0.0336	0.0719	0.0072	0.0072	0.012	0.0264	0.0264	0.0192	0.0096	0.0671	0	0.0048	0.0024	0.0024	0.0336	0.0168	0	0.0192	0	0	0.0168	0.012	0.0024	0.0072	0	0.0096	0.0072	0.024	0.0192	0.0216	0.0072	0.0504	0.0048	0.0048	0.0144	0.0192	0.0144	0.0096	0.0096	0.0593154	NA	NA	NA	NA	NA	NA	NA	NA	NA	NA	NA	NA	NA	NA	NA	NA	NA	0	0.0588	0.0588	0	0.1176	0.0588	0.0588	0	0.0588	0.0588	0.1765	0.1765	0	0.0588	0.1176	0	0.0588	0.1765	0.0588	0.0588	0.2353	0.1176	0.0588	0	0.0588	0.1176	0	0	0	0	0.0588	0	0.0112	0.0535	0.0231	0.0367	0.0583	0.0966	0.1373	0.0678	0.0431	0.1245	0.0918	0.0654	0.012	0.0854	0.0726	0.0208	599.109	3342.25	0.1667	0.1667	0.4444	0.2222	0.3889	0.0556	0.1667	0.3889	NA	NA	NA	NA	0.1252	0.1906	0.3246	0.3596	0.6667	0.5556	NA	0.6842	0.3971	0.4188	0.7075	0.3864	0	0	0	0	0	0	0	0	0	0	0	0	0	0	0	0	0	0.3571	2	NA	NA	NA	NA	NA	NA
525	MSMEG_0535	-1.14	-0.15	0	-5.4	NA	NA	NA	NA	NA	NA	NA	NA	NA	NA	NA	NA	NA	-32.9333	-34.62	-35.25	-27.0333	-2.9683	-3.2773	-2.9333	-2.665	-13.584	-14.4333	-13.7875	-12.425	0	639	0	1	0	0	0	1	0	0	0	0	0	0	0	0	0	0	0	0	0	0	0	0.1667	0	0	0	0	0	0	0.1667	0	0	0	0	0	0	0	0.1667	0	0	0	0	0	0	0	0.1667	0.1667	0	0	0	0	0	0	0	0	0	0	0	0	0.1667	0	0	0	0	0	0	0	0	0	0	0	0.1667	0	0	0	0	0	0	0	0	0.1667	0	0	0	0	0	0	0	0	0	0.1667	0	0	0	0	0	0	0	0	0	0.1667	0	0	0	0	0	0	0	0	0.1667	0	0	0	0	0	0	0	0	0	0	0	0	0	0	0	0	0.1667	0	0	0.0047	0.0094	0	0.0047	0.0236	0.0566	0.0283	0.0519	0	0	0	0.0094	0.0142	0.0519	0.0142	0.0142	0	0.0047	0	0	0.0142	0.0142	0.0472	0.0802	0.0047	0	0	0.0094	0.0094	0.0142	0.0142	0.033	0.0047	0.0047	0	0.0142	0.0094	0.0189	0.0189	0.0566	0.0189	0.0047	0.0283	0.0189	0.0047	0.0613	0	0.0094	0.0094	0.0094	0.0047	0.0755	0.0189	0.0377	0.0094	0	0.0094	0	0.0236	0	0	0.0654708	NA	NA	NA	NA	NA	NA	NA	NA	NA	NA	NA	NA	NA	NA	NA	NA	NA	0.1176	0.0588	0	0.0588	0	0.0588	0.0588	0.0588	0.1176	0	0.1176	0.0588	0.0588	0	0.1176	0.1176	0.0588	0.2353	0.0588	0	0.1765	0.0588	0.0588	0	0.1176	0.0588	0.0588	0.0588	0	0	0.0588	0	0.0282	0.0737	0.0439	0.0266	0.0611	0.1129	0.152	0.0502	0.0752	0.1129	0.0596	0.0533	0.0094	0.0768	0.0439	0.0204	4075.58	4247.35	0.2778	0.2778	0.2778	0.1667	0.3333	0.0556	0.2778	0.3333	NA	NA	NA	NA	0.1737	0.1502	0.3005	0.3756	0.4444	0.6111	NA	0.6761	0.4559	0.4542	0.1928	0.4558	0	0	0	0	0	0	0	0	0	0	0	1	0	0	0	0	0	0.4286	1	NA	NA	NA	NA	NA	NA
526	MSMEG_0536	-2.02	0	-4	-2.1	NA	NA	NA	NA	NA	NA	NA	NA	NA	NA	NA	NA	NA	-34.8545	-37.95	-36.175	-28.9667	-2.5875	-2.5789	-3.1316	-2.0222	-14.8318	-14.1	-16.3	-13.85	15	567	1	0	0	1	0	0	0	0	0	0	0	0.1667	0	0	0	0	0	0	0	0	0.1667	0	0	0	0	0	0	0	0.1667	0	0	0	0	0.1667	0	0	0	0	0	0	0	0	0	0.1667	0	0.1667	0	0	0	0	0	0	0	0	0	0	0	0	0	0	0	0	0	0	0	0	0	0	0	0	0	0	0	0	0	0	0	0	0	0	0	0	0	0	0	0	0.1667	0	0	0	0	0	0	0	0	0	0	0	0.1667	0	0	0	0	0	0	0	0	0	0	0	0.6667	0	0	0	0	0	0	0	0	0	0	0	0	0	0	0	0	0	0	0	0	0.0053	0.0213	0.0372	0.0372	0.0532	0	0	0	0	0.0106	0.0532	0.0053	0.0372	0.0053	0	0	0.0053	0.0106	0.0053	0.0585	0.0851	0	0.0053	0.0053	0.0106	0.016	0.0319	0.0053	0.0372	0	0	0.0106	0.0106	0.0106	0.0213	0.016	0.0745	0.0053	0.0053	0.0266	0.0372	0.0319	0.0426	0	0.0106	0	0.0106	0.0053	0.0479	0.016	0.0479	0	0	0.0106	0.0053	0.0053	0	0.0053	0.0370003	NA	NA	NA	NA	NA	NA	NA	NA	NA	NA	NA	NA	NA	NA	NA	NA	NA	0.0588	0	0.1765	0	0.1765	0	0.0588	0.0588	0	0.2353	0.0588	0.0588	0.0588	0.0588	0	0	0	0.2353	0	0.0588	0.1176	0.1176	0.1176	0.0588	0.1176	0.0588	0	0	0	0.0588	0.0588	0	0.0353	0.0777	0.0495	0.023	0.0671	0.1095	0.136	0.0495	0.0777	0.1095	0.0777	0.0512	0.0053	0.0654	0.053	0.0124	28065.1	12922.7	0.2778	0.1111	0.3333	0.2778	0.2778	0.1111	0.1667	0.4444	NA	NA	NA	NA	0.1869	0.1358	0.3157	0.3616	0.6111	0.6111	NA	0.6772	0.9275	0.9561	0.5688	0.9221	0	0	0	0	0	1	1	0	0	0	0	0	0	0	0	0	0	0.7143	8	NA	NA	NA	NA	NA	NA
527	MSMEG_0537	-1.86	-3.05	-1.6	0	-3.5941	-2.7333	-2.9167	-5.44	15	194	0.6441	0.4454	0.1015	0.729	0.5791	0.9591	3	-32.2125	-35.6333	-32.3	-26.95	-2.4167	-2.9533	-2.4214	-1.7923	-12.5235	-13.3667	-14.2	-9.5	2	429	1	0	0	0	0	1	0	0	0	0	0	0	0	0	0	0	0	0	0	0	0.1667	0	0	0	0	0	0	0	0	0.3333	0	0	0	0	0	0	0	0	0	0	0	0	0	0	0	0	0	0.1667	0.1667	0	0	0	0	0	0	0	0	0	0	0	0	0	0	0	0.1667	0	0	0	0	0	0	0.1667	0	0	0	0	0	0	0	0	0	0	0	0	0	0	0	0.1667	0.1667	0	0	0	0	0	0	0	0	0	0	0	0	0	0	0	0	0.1667	0	0	0	0	0	0	0	0	0	0.1667	0	0	0	0.1667	0	0	0	0	0	0	0	0	0	0.0141	0	0	0.0282	0.0211	0.0634	0.0211	0	0	0	0.007	0.0211	0.0563	0.0423	0.0211	0	0	0	0	0.0141	0.0282	0	0.0563	0	0	0	0.007	0.0282	0.0493	0.007	0.0423	0.007	0.007	0.007	0.0211	0.0423	0.0493	0.0211	0.0282	0.007	0.0141	0.007	0.0211	0.0282	0.0352	0	0.0141	0.007	0.007	0	0.0563	0.007	0.0141	0.007	0	0.007	0.0282	0.0211	0.007	0	0.0513725	4.4	0.0622	0.0933	0.0363	0.0311	0.0725	0.0829	0.1244	0.0518	0.0881	0.0984	0.0881	0.0415	0	0.0622	0.0622	0.0052	0.0588	0.0588	0.1176	0	0.1176	0.1176	0	0.1176	0.0588	0.0588	0	0.0588	0	0.1176	0.0588	0.0588	0.1765	0.0588	0	0.0588	0	0.1176	0.1765	0	0.1176	0.1176	0.1176	0	0	0	0.0588	0	0.035	0.0631	0.0374	0.0491	0.0678	0.1075	0.1192	0.0491	0.0631	0.0981	0.0678	0.0584	0.0187	0.0748	0.0631	0.028	73659.3	29326.8	0.2778	0.2222	0.1667	0.3333	0.3333	0.0556	0.3333	0.2778	0.2216	0.1289	0.3144	0.3351	0.1865	0.1841	0.2867	0.3427	0.5	0.6111	0.6495	0.6294	1.0224	1.0312	0.4321	1.0324	0	1	0	0	0	0	0	0	0	1	0	1	0	0	0	0	0	0.6429	6	21	0.9066	0.9504	0.8319	0.9501	0
528	MSMEG_0538	-0.7	-1.2	-0.55	0	NA	NA	NA	NA	NA	0	NA	NA	NA	NA	NA	NA	NA	-35.6111	-34.075	-38.2667	-34.7	-3.0469	-1.8588	-3.5062	-3.85	-14.8316	-13.0714	-16.1	-15.52	0	492	0	1	0	0	0	1	0	0	0	0	0	0	0	0	0	0	0	0	0	0	0	0.1667	0	0	0	0	0	0.1667	0	0.1667	0.3333	0	0	0	0	0	0	0	0	0	0	0	0	0	0	0	0	0	0	0	0	0	0	0	0	0	0	0	0.1667	0	0	0	0	0	0	0	0	0	0	0	0	0	0	0	0.1667	0	0	0	0	0	0	0	0	0	0	0	0	0	0	0	0	0	0	0	0	0	0	0	0.1667	0	0	0	0	0	0.1667	0.3333	0	0	0	0	0	0	0	0	0	0	0.1667	0	0	0	0	0	0	0	0	0	0	0	0	0.0061	0	0.0061	0.0061	0.0429	0.0429	0.0552	0	0	0	0	0.0123	0.1043	0.0184	0.0368	0	0.0061	0	0	0	0.0245	0.0368	0.0613	0.0123	0	0.0123	0	0.0307	0.0245	0.0123	0.0675	0.0061	0	0	0.0184	0.0061	0.0307	0.0245	0.0307	0.0123	0.0061	0.0368	0.0123	0.0184	0.0245	0	0.0184	0	0.0123	0.0061	0.0184	0.0123	0.0184	0.0123	0	0.0061	0.0061	0.0368	0	0.0061	0.0521151	1.8	NA	NA	NA	NA	NA	NA	NA	NA	NA	NA	NA	NA	NA	NA	NA	NA	0.1176	0.1765	0	0	0.1176	0.0588	0.0588	0.0588	0.0588	0	0.0588	0.1176	0	0.0588	0.1176	0	0.0588	0.0588	0.0588	0	0.1176	0.1765	0	0.1176	0	0.1176	0.0588	0.0588	0	0.1176	0.0588	0	0.0367	0.0692	0.0326	0.0305	0.055	0.0937	0.1324	0.0692	0.0733	0.112	0.0754	0.055	0.0061	0.0754	0.0733	0.0102	60112.7	35752.2	0.3333	0.1667	0.2222	0.2778	0.1667	0.1667	0.2222	0.4444	NA	NA	NA	NA	0.1707	0.1646	0.315	0.3496	0.5	0.6667	NA	0.6646	0.4494	0.4614	0.6988	0.4467	NA	NA	NA	NA	NA	NA	NA	NA	NA	NA	NA	NA	NA	NA	NA	NA	NA	NA	NA	0	0.1548	0.3172	0.0971	0.4971	-1
529	MSMEG_0539	-2.36	-2.55	-2.35	-2	-0.85	-0.3	-1.4	-1.4	7	36	0.5188	0.3813	0.4081	0.4096	0.551	0.9866	10	-34.8692	-38.28	-34.875	-30.6	-3.2269	-3.7304	-3.4364	-2.4909	-14.7577	-14.9222	-14.7222	-14.6125	6	675	1	0	0	0	0	1	0	0	0	0	0	0	0	0	0	0	0	0	0	0.1667	0.1667	0.1667	0	0	0	0	0	0	0	0	0	0	0	0	0	0	0	0.1667	0	0	0	0	0	0	0	0.1667	0	0	0.1667	0	0	0	0	0	0	0	0	0	0	0	0	0	0	0	0	0	0	0	0	0	0	0	0.1667	0	0	0	0	0	0	0	0	0	0	0	0	0	0	0	0	0	0	0	0	0	0	0	0	0	0.3333	0	0	0	0	0	0	0.1667	0	0	0	0	0	0	0	0	0	0	0	0	0.1667	0	0	0	0	0	0	0.1667	0	0	0	0.0045	0	0	0.0357	0.0268	0.0536	0.0312	0	0	0	0.0045	0.0089	0.0714	0.0223	0.0491	0.0089	0	0	0.0045	0.0089	0.0223	0.0268	0.0312	0	0	0	0.0179	0.0312	0.0134	0.0312	0.0312	0	0.0045	0.0045	0.0089	0.0045	0.0089	0.0268	0.0446	0.0223	0.0045	0.0223	0.0357	0.0268	0.0446	0	0.0089	0.0045	0.0089	0	0.067	0.0134	0.0536	0	0	0	0.0089	0.0268	0	0.0134	0.0683335	9.1	0.0857	0.0571	0.0857	0.0857	0.0286	0.0286	0.1143	0	0.1143	0.0286	0.1429	0.0857	0.0857	0.0571	0	0	0.0588	0.0588	0	0	0	0	0.2941	0.0588	0.1176	0.2941	0.0588	0	0	0	0.0588	0	0.0588	0.0588	0.0588	0.0588	0	0	0.1176	0.0588	0.1176	0.1176	0.1176	0.0588	0	0	0.1765	0	0.0401	0.0668	0.043	0.0312	0.0668	0.0727	0.138	0.0534	0.0712	0.1142	0.089	0.0549	0.003	0.0772	0.0593	0.0193	1745.02	75832.7	0.1667	0.0556	0.4444	0.3333	0.2222	0.1667	0.4444	0.1667	0.3056	0.1667	0.3611	0.1667	0.1822	0.1585	0.3289	0.3304	0.7778	0.6111	0.5278	0.6593	0.7018	0.7148	0.5588	0.6881	0	0	0	0	0	0	0	0	0	0	0	0	0	0	0	0	0	0.7143	6	12	0.9768	0.9878	0.9627	0.9887	-0.3
530	MSMEG_0540	-1.42	-2.15	0	-2.8	NA	NA	NA	NA	7	19	NA	NA	NA	NA	NA	NA	2	-37.3083	-40.16	-37.775	-31.9333	-3.1758	-3.9381	-2.8238	-2.745	-15.825	-17.0333	-15.45	-14.7	17	624	0	1	0	0	0	1	0	0	0	0	0	0	0	0	0	0.1667	0	0	0	0	0	0.1667	0	0	0	0	0	0.1667	0	0	0	0	0	0	0	0.1667	0	0	0	0	0	0	0.1667	0	0	0	0	0	0	0	0.1667	0	0	0	0	0	0	0	0	0	0	0	0	0	0	0	0	0	0	0	0	0.1667	0	0	0	0	0	0	0	0	0	0	0	0	0	0	0	0	0.1667	0	0	0	0	0	0	0	0	0	0.1667	0	0	0	0.3333	0	0.1667	0	0	0	0	0	0	0	0	0	0	0	0	0	0	0	0	0	0	0	0	0	0	0	0.0048	0.0097	0	0.0097	0.0193	0.029	0.0193	0.0531	0	0.0048	0	0	0.0048	0.0483	0.0048	0.0435	0	0.0097	0	0.0048	0.0097	0.029	0.0386	0.0773	0	0	0.0048	0.0048	0.0242	0.0338	0.0145	0.0628	0.0048	0.0048	0	0.029	0.029	0.029	0.029	0.0386	0.0145	0	0.0048	0.0242	0.0242	0.0435	0	0.0048	0	0.0145	0	0.0386	0.0145	0.0193	0	0	0.0097	0.0193	0.0242	0	0.0145	0.156772	6.9	0	0	0.1111	0.0556	0	0.1111	0.0556	0	0.1667	0.0556	0.0556	0.1667	0	0.0556	0.1667	0	0	0.0588	0	0.1176	0.0588	0.1176	0.1176	0.0588	0.1765	0	0	0	0	0.1765	0.0588	0.0588	0.0588	0.1176	0.0588	0	0	0.2941	0.0588	0.0588	0.0588	0	0	0.1176	0.1176	0	0.0588	0	0.0241	0.0722	0.0369	0.0225	0.0562	0.1027	0.1461	0.0578	0.0642	0.1236	0.0819	0.0562	0.0128	0.0642	0.0594	0.0193	3072.59	14427.2	0.2222	0.2778	0.1667	0.3333	0.2222	0.1667	0.2222	0.3889	0.1579	0.2105	0.4211	0.2105	0.1571	0.1554	0.3253	0.3622	0.5	0.6111	0.6316	0.6875	0.8658	0.9609	4.4138	0.8026	0	0	0	0	0	0	1	0	0	0	0	0	0	0	0	0	0	0.6429	4	7	0.9143	0.9628	0.8578	0.9493	-1.9
531	MSMEG_0541	-2.32	-0.8	-4.4	-1.2	NA	NA	NA	NA	NA	0	NA	NA	NA	NA	NA	NA	NA	-34.2714	-41.7	-36.8	-20.6	-2.6114	-3.0167	-2.8667	-1.8909	-15.0214	-16.62	-17.38	-10.075	3	351	1	0	0	0	0	1	0	0	0	0	0	0	0	0	0	0	0	0	0	0	0.3333	0	0	0	0	0	0	0	0	0.1667	0	0	0	0.1667	0.1667	0	0	0	0	0	0	0	0	0	0	0	0	0	0	0	0	0	0	0	0	0	0.1667	0	0	0	0	0	0	0	0	0	0	0	0	0	0	0	0	0	0	0	0	0	0	0	0	0	0	0	0	0	0	0	0	0	0	0	0	0	0	0	0	0	0.3333	0.1667	0	0	0	0	0	0	0	0	0	0	0	0.1667	0	0	0	0	0	0	0	0	0	0.1667	0	0	0.1667	0	0	0	0	0.0086	0	0.0086	0.0086	0.0172	0.0345	0.0345	0	0	0	0	0.0172	0.0172	0.0259	0.0172	0	0.0086	0	0.0172	0.0259	0.0086	0.0259	0.0431	0.0086	0	0.0086	0.0345	0.0259	0.0086	0.0086	0.069	0.0086	0	0	0	0.0086	0.0086	0.0086	0.0345	0.0086	0.0086	0.0259	0.0345	0.0172	0.0345	0.0086	0.0259	0	0.0086	0.0345	0.0776	0.0259	0.0086	0.0086	0.0172	0	0.0086	0.0517	0.0172	0.0259	0.131206	1.8	NA	NA	NA	NA	NA	NA	NA	NA	NA	NA	NA	NA	NA	NA	NA	NA	0.0588	0	0.0588	0.0588	0	0	0.1765	0	0.1765	0.1765	0.1176	0.0588	0	0	0.1176	0	0	0	0.0588	0.1176	0.0588	0.0588	0.0588	0.0588	0.0588	0.1765	0.0588	0.0588	0	0.0588	0.1765	0	0.0314	0.0514	0.0571	0.0314	0.0686	0.06	0.1657	0.0314	0.0657	0.1429	0.0771	0.0686	0.0057	0.0714	0.0543	0.0171	11604.5	27204.6	0.2222	0.1111	0.5	0.1667	0.1667	0.2222	0.3333	0.2778	NA	NA	NA	NA	0.1738	0.1481	0.3533	0.3248	0.6667	0.6111	NA	0.6781	1.1008	1.1131	1.226	1.0813	NA	NA	NA	NA	NA	NA	NA	NA	NA	NA	NA	NA	NA	NA	NA	NA	NA	NA	NA	3	0.9587	0.9838	0.1185	0.6427	-1.8
532	MSMEG_0542	-0.8	-2	0	0	NA	NA	NA	NA	NA	NA	NA	NA	NA	NA	NA	NA	NA	-33.4643	-30.98	-35.84	-33.6	-2.1771	-1.8708	-1.8565	-2.8174	-13.1393	-12.09	-14.0667	-13.3778	7	705	1	0	0	1	0	0	0	0	0	0	0	0	0	0	0	0	0	0	0	0	0.1667	0	0	0	0	0	0	0.1667	0.3333	0	0	0	0	0	0	0	0	0.1667	0	0	0	0	0	0	0	0	0	0	0	0	0	0.1667	0	0	0	0	0	0	0	0	0	0	0	0	0	0	0	0	0	0	0	0	0	0	0	0	0	0	0	0	0	0.1667	0	0	0	0	0	0	0	0	0	0	0	0	0	0.5	0	0.1667	0.1667	0	0	0	0	0	0	0	0	0	0	0	0	0	0	0	0	0	0	0	0	0	0	0	0	0	0	0	0	0	0	0	0	0.0085	0.0385	0.0171	0.0513	0.0385	0	0	0	0.0043	0.0128	0.0427	0.0342	0.0342	0	0.0043	0.0043	0	0.0085	0.0128	0.047	0.0513	0.0043	0	0.0085	0.0043	0.0256	0.0128	0.0214	0.0385	0	0.0043	0	0.0214	0.0171	0.0214	0.0171	0.0812	0.0128	0.0043	0.0171	0.0427	0.0256	0.0299	0	0.0171	0.0043	0.0085	0	0.0171	0.0128	0.0513	0.0043	0.0085	0	0.0171	0.0256	0.0043	0.0085	0.095504	NA	NA	NA	NA	NA	NA	NA	NA	NA	NA	NA	NA	NA	NA	NA	NA	NA	0.0588	0.0588	0	0.0588	0	0	0.2353	0	0.0588	0.0588	0.0588	0.1765	0.0588	0.1176	0.0588	0	0	0.1176	0.0588	0.0588	0.0588	0.2353	0.1765	0	0.1176	0.1176	0	0	0	0	0.0588	0	0.0312	0.0881	0.0455	0.0384	0.0753	0.0668	0.1378	0.0398	0.0866	0.0952	0.0767	0.0582	0.0099	0.0696	0.0568	0.0241	9694.79	26570.6	0.2222	0.2222	0.3333	0.2222	0.2222	0.0556	0.2778	0.4444	NA	NA	NA	NA	0.2043	0.1603	0.3163	0.3191	0.5556	0.7222	NA	0.6355	0.4954	0.5285	0.4225	0.4906	0	0	0	0	0	0	0	0	0	0	0	0	0	0	0	0	0	0.6429	5	NA	NA	NA	NA	NA	NA
533	MSMEG_0543	-2.12	-2.45	-1.35	-3	NA	NA	NA	NA	NA	NA	NA	NA	NA	NA	NA	NA	NA	-34.205	-35.4143	-32.6286	-34.6333	-2.6279	-2.46	-2.5457	-2.8853	-14.222	-14.1929	-14.1714	-14.3077	0	1041	1	0	0	0	0	1	0	0	0	0	0	0	0	0	0	0	0	0	0.1667	0	0.1667	0	0	0	0	0	0	0	0	0	0	0	0	0.1667	0.3333	0	0	0	0	0.1667	0	0	0	0	0	0	0	0	0	0	0	0	0	0	0	0	0	0	0	0	0	0	0	0	0	0	0	0	0	0	0	0	0	0	0	0	0	0	0	0	0.1667	0	0	0	0	0	0	0	0	0	0	0	0	0	0	0	0	0	0.1667	0.1667	0	0	0	0	0	0	0	0	0	0	0	0	0	0	0	0	0	0	0.1667	0	0.1667	0	0	0	0.1667	0	0	0	0.0029	0.0058	0.0029	0.0087	0.0462	0.0289	0.0434	0.0434	0.0029	0.0058	0.0029	0.0058	0.0173	0.0434	0.0145	0.0289	0.0029	0.0029	0.0029	0.0058	0.0058	0.0289	0.0318	0.0434	0	0.0029	0.0087	0.026	0.0231	0.0289	0.0173	0.0231	0.0058	0.0087	0.0029	0.0087	0.0058	0.0289	0.0202	0.0549	0.0116	0.0087	0.0116	0.026	0.0058	0.0289	0.0058	0.0116	0	0.0145	0.0058	0.0202	0.0116	0.0405	0.0058	0	0.0116	0.0231	0.0376	0.0058	0.0202	0.0530512	NA	NA	NA	NA	NA	NA	NA	NA	NA	NA	NA	NA	NA	NA	NA	NA	NA	0	0	0	0.0588	0	0	0.1765	0.1176	0.0588	0.2353	0.0588	0.0588	0.0588	0	0.1765	0	0	0.0588	0	0.1176	0.1176	0	0.1176	0	0	0.0588	0.0588	0.1176	0	0.1176	0.1176	0.1176	0.0269	0.074	0.0337	0.0356	0.0721	0.0913	0.125	0.0481	0.0615	0.0952	0.0952	0.0596	0.0096	0.076	0.0577	0.0385	485.438	1573.72	0.1111	0.2222	0.3889	0.2778	0.1667	0.3333	0.2778	0.2222	NA	NA	NA	NA	0.171	0.1816	0.3112	0.3362	0.6667	0.5	NA	0.6475	0.4528	0.4822	0.8389	0.4419	0	1	1	0	0	0	1	0	1	1	0	1	0	0	0	0	0	0.5714	5	NA	NA	NA	NA	NA	NA
534	MSMEG_0544	-3.12	-5	-2.55	-0.5	NA	NA	NA	NA	NA	0	NA	NA	NA	NA	NA	NA	NA	-38.9053	-36.9	-36.9167	-43.2333	-3.6274	-3.375	-3.7	-3.8129	-16.7316	-15.1538	-16.0385	-19.1917	0	954	0	1	0	0	1	0	0	0	0	0	0	0	0	0	0	0	0	0	0.1667	0	0	0.1667	0	0	0	0	0	0	0	0	0	0	0	0	0	0	0	0.1667	0	0	0	0	0	0	0	0	0	0	0	0.1667	0	0	0	0	0.1667	0	0	0.1667	0	0	0	0	0	0	0	0	0	0	0	0	0	0	0	0	0	0	0	0	0	0	0	0	0	0	0	0	0	0	0.1667	0	0	0	0.1667	0	0	0.1667	0	0	0.1667	0	0	0	0	0	0.1667	0	0	0	0	0	0	0	0	0	0.1667	0	0	0	0	0	0	0	0	0	0	0	0	0	0	0.0126	0.0032	0.0032	0.0063	0.0379	0.0189	0.0442	0	0	0	0.0126	0.0221	0.0662	0.0063	0.0379	0.0032	0.0158	0.0063	0.0095	0.0158	0.0158	0.0284	0.0726	0.0063	0.0063	0.0126	0.0221	0.0095	0.0126	0.0126	0.0631	0	0.0032	0	0.0252	0	0.0189	0.0063	0.0221	0.0126	0.0095	0.0189	0.0221	0.0063	0.0284	0.0063	0.0189	0.0095	0.0221	0	0.0442	0.0315	0.0347	0.0126	0.0032	0.0032	0.0158	0.0189	0.0095	0.0126	0.0825626	6.8	NA	NA	NA	NA	NA	NA	NA	NA	NA	NA	NA	NA	NA	NA	NA	NA	0	0.0588	0.0588	0.0588	0.1176	0.2353	0.1765	0	0	0.1176	0	0.0588	0.0588	0.0588	0	0	0	0	0.1176	0	0.0588	0	0.1176	0	0.0588	0.2353	0	0.1765	0	0	0.1765	0.0588	0.0262	0.0514	0.0514	0.0241	0.063	0.0923	0.1301	0.0567	0.0535	0.1343	0.0871	0.064	0.0105	0.064	0.0703	0.021	4458.08	11279	0.1667	0.1111	0.2222	0.5	0.1111	0.2222	0.4444	0.2222	NA	NA	NA	NA	0.153	0.1656	0.3396	0.3417	0.7222	0.6667	NA	0.6813	0.6515	0.6629	0.6992	0.6441	NA	NA	NA	NA	NA	NA	NA	NA	NA	NA	NA	NA	NA	NA	NA	NA	NA	NA	NA	0	0	0.002	0	0.0287	-6.8
535	MSMEG_0545	-3.9	-6	-1.65	-4.2	-0.6667	-1	0	0	1	51	0.2338	0.3106	0.0244	0.4878	0.3242	0.5024	5	-33.62	-32.825	-37.325	-27.8	-1.875	-1.3889	-2.4667	-1.7562	-13.8238	-11.1714	-17.05	-12.6167	0	528	0	1	0	0	0	1	0	0	0	0	0	0	0	0	0	0	0	0	0.1667	0	0	0.1667	0	0	0	0	0	0	0.1667	0	0	0	0	0	0.1667	0	0	0	0	0	0	0	0	0	0	0	0	0	0	0	0.1667	0.1667	0	0	0	0	0	0	0	0	0	0	0	0	0	0	0	0	0	0	0	0	0	0	0	0	0	0	0	0	0	0	0.3333	0	0	0	0	0	0	0	0	0	0	0	0	0	0	0	0	0	0	0	0	0.1667	0	0	0	0	0	0	0	0	0	0	0.1667	0	0	0	0	0	0.1667	0.1667	0	0	0	0	0	0	0	0.0057	0	0	0.0171	0.04	0.0343	0.0343	0	0	0	0	0.0343	0.0457	0.0229	0.0343	0.0114	0.0057	0	0.0171	0.0057	0.0229	0.0514	0.08	0	0.0057	0	0.0229	0.0286	0.0171	0.0114	0.0514	0	0.0057	0.0057	0.0343	0.0114	0.0343	0.0057	0.0457	0.0114	0	0.0229	0.0229	0.0114	0.0286	0	0.0171	0	0.0057	0.0114	0.0457	0.0057	0.0229	0.0114	0	0.0171	0.0114	0.0057	0.0057	0	0.00690987	8.5	0.02	0.1	0.04	0.06	0.06	0.02	0.12	0.06	0.14	0.12	0.04	0.04	0	0.04	0.12	0.02	0	0	0.0588	0	0	0.0588	0.1176	0	0.1176	0.1176	0.1176	0.1765	0	0	0.1765	0.0588	0.0588	0.0588	0.1176	0	0	0.0588	0.1176	0	0.1765	0	0	0.1765	0	0.0588	0.1176	0.0588	0.0247	0.0607	0.038	0.038	0.0569	0.1063	0.1423	0.0588	0.0759	0.1309	0.0474	0.0493	0.0057	0.0664	0.074	0.0247	1202.21	2357.16	0.1111	0.2222	0.5	0.1667	0.2222	0.2222	0.3889	0.1667	0.2157	0.1765	0.3333	0.2745	0.1629	0.1705	0.303	0.3636	0.6667	0.5556	0.6078	0.6667	0.7955	0.8021	0.3699	0.7951	0	0	0	0	0	0	1	0	0	0	0	0	0	0	0	0	0	0.6429	5	0	0.0925	0.2381	0.0782	0.5001	-1.3
536	MSMEG_0546	-1.9	-1.5	-2.4	-1.7	NA	NA	NA	NA	NA	0	NA	NA	NA	NA	NA	NA	NA	-35.75	-36.25	-33.5833	-38.25	-2.9805	-2.725	-3.25	-2.9654	-15.4485	-16.0545	-14.2667	-16.2	0	828	0	1	0	0	0	1	0	0	0	0	0	0	0	0.1667	0	0	0	0	0	0	0	0.1667	0	0	0	0	0	0	0	0	0	0	0	0	0	0	0	0	0	0	0	0	0	0	0	0.1667	0	0	0.1667	0	0	0	0	0	0	0	0	0	0	0	0	0	0	0.1667	0.1667	0	0	0	0	0	0	0	0	0.1667	0	0	0	0	0	0	0	0	0	0	0	0	0	0	0.1667	0	0	0	0	0	0	0	0	0	0.1667	0	0	0	0	0	0	0	0	0	0	0	0.1667	0.1667	0	0	0	0	0	0	0.1667	0	0	0	0	0	0	0	0	0	0.0036	0.0109	0	0.0036	0.0291	0.0436	0.0291	0.0364	0	0.0036	0	0.0036	0.0073	0.0473	0.0109	0.0545	0	0.0073	0	0.0036	0.0255	0.0327	0.0473	0.0509	0	0	0.0073	0	0.0145	0.0182	0.0255	0.04	0.0073	0.0109	0.0036	0.0109	0.0255	0.0218	0.0109	0.0545	0.0073	0	0.0327	0.0073	0.0109	0.04	0	0.0109	0	0.0218	0.0109	0.0109	0.0145	0.0327	0.0182	0	0.0182	0.0182	0.0218	0.0073	0.0145	0.087183	4.5	NA	NA	NA	NA	NA	NA	NA	NA	NA	NA	NA	NA	NA	NA	NA	NA	0.0588	0	0.1176	0	0.1176	0.1176	0.1176	0.0588	0.0588	0.2353	0.0588	0	0	0	0.0588	0	0.0588	0.0588	0.0588	0	0	0	0.1176	0.0588	0.1176	0.0588	0.1765	0.1176	0	0.0588	0.1176	0	0.0254	0.075	0.0351	0.0314	0.0496	0.1064	0.1306	0.0532	0.0762	0.0871	0.0907	0.0653	0.0169	0.0713	0.0617	0.0242	1524.4	7732.32	0.2222	0.0556	0.3333	0.3889	0.1667	0.1667	0.5	0.1667	NA	NA	NA	NA	0.1679	0.1739	0.3188	0.3394	0.7222	0.6667	NA	0.6582	0.5524	0.5654	3.0196	0.5367	NA	NA	NA	NA	NA	NA	NA	NA	NA	NA	NA	NA	NA	NA	NA	NA	NA	NA	NA	1	0.2578	0.571	0.0141	0.3551	-1.9
537	MSMEG_0547	-3.06	-1.95	-3.3	-4.8	NA	NA	NA	NA	9	8	NA	NA	NA	NA	NA	NA	0	-32.1714	-41.6	-29.6143	-22.5833	-2.5189	-3.4111	-2.5229	-1.5971	-13.1619	-16.32	-13.1357	-9.5462	16	1062	1	0	0	0	1	0	0	0	0	0	0	0	0	0	0	0	0	0	0.1667	0	0.1667	0	0	0	0	0	0.1667	0	0	0	0.1667	0	0.1667	0	0	0.1667	0	0	0	0	0	0	0	0	0	0	0	0	0	0	0	0	0	0	0	0	0	0	0	0	0	0	0	0	0	0	0	0	0	0	0	0	0	0	0	0	0	0	0	0	0	0	0	0	0	0.1667	0	0	0	0	0	0.1667	0	0	0	0	0	0	0.1667	0	0	0	0	0	0.1667	0	0.1667	0	0	0	0	0	0	0	0	0	0	0	0	0	0	0.1667	0	0	0	0	0	0	0	0.0028	0.0085	0.0057	0.0368	0.0198	0.0425	0.0198	0	0	0	0	0.0283	0.0312	0.0028	0.0538	0.0028	0.0057	0.0057	0.0057	0.0113	0.0085	0.0425	0.051	0.0085	0.0142	0.0057	0.0085	0.0227	0.0312	0.0283	0.034	0.0057	0.0057	0.0057	0.017	0.0113	0.0283	0.0198	0.034	0.0085	0.0198	0.0255	0.0142	0.0283	0.034	0	0.0142	0.0057	0.0057	0.0085	0.034	0.0113	0.0283	0.0113	0	0.0057	0.0255	0.034	0.0028	0.017	0.0490959	NA	0	0	0	0.1429	0	0	0	0	0.1429	0	0.1429	0.2857	0	0	0.2857	0	0	0.1765	0.1176	0	0.1176	0	0.1765	0.0588	0.1176	0.1176	0	0	0.0588	0.0588	0	0	0	0.0588	0	0.1765	0.1765	0.1176	0.0588	0	0	0.0588	0	0.0588	0	0.1176	0.1176	0.0588	0.05	0.0754	0.0405	0.033	0.0669	0.0895	0.1188	0.0434	0.0726	0.0905	0.0867	0.0622	0.0085	0.0631	0.0669	0.032	1709.5	7489.32	0.2778	0.1111	0.2778	0.3333	0.2222	0.2778	0.1667	0.3333	0.125	0.375	0.5	0	0.1987	0.1704	0.3126	0.3183	0.6111	0.5	0.5	0.6309	0.2508	0.2437	0.0917	0.2533	0	0	0	0	0	0	0	0	0	0	0	0	0	0	0	0	0	NA	NA	0	0.0003	0.0016	0	0.0012	-7.4
538	MSMEG_0548	-0.54	0	-1	-0.7	NA	NA	NA	NA	NA	0	NA	NA	NA	NA	NA	NA	NA	-40.8588	-45.1333	-39.8	-37	-3.8276	-4.4533	-3.2759	-3.7286	-17.3343	-18.2417	-17.5167	-16.1455	1	879	0	1	0	0	1	0	0	0	0	0	0	0	0.1667	0	0	0	0	0	0	0	0	0.1667	0	0	0	0	0	0	0	0	0	0	0	0	0	0	0	0	0	0	0	0	0	0	0	0.1667	0	0	0	0.3333	0	0	0	0	0	0.1667	0	0	0	0	0	0	0	0	0	0	0	0	0	0	0	0	0	0	0	0	0	0	0	0	0	0	0	0	0	0	0	0	0	0	0.1667	0	0	0	0.1667	0	0	0.1667	0	0	0	0	0	0	0	0	0	0	0	0.1667	0	0	0	0	0	0	0	0	0.1667	0	0	0.1667	0	0	0	0	0	0	0.0034	0	0	0.0034	0.0377	0.0103	0.0274	0.0342	0	0.0034	0.0034	0	0.0137	0.0719	0.024	0.0582	0	0.0034	0.0034	0.0034	0.0034	0.0171	0.0205	0.0514	0.0034	0.0034	0.0068	0.024	0.0274	0.0342	0.0137	0.0753	0.0068	0.0034	0.0034	0.0103	0.0068	0.0171	0.0068	0.0479	0.0034	0.0034	0.0171	0.0377	0.0103	0.0342	0	0.0205	0.0068	0.0171	0.0103	0.0445	0.0103	0.0342	0.0068	0	0.0068	0.0171	0.0205	0.0068	0.0068	0.130006	4.8	NA	NA	NA	NA	NA	NA	NA	NA	NA	NA	NA	NA	NA	NA	NA	NA	0.0588	0.1176	0.1176	0	0.0588	0.0588	0.1765	0.0588	0.0588	0.1765	0.0588	0	0.0588	0	0	0	0	0.0588	0.1176	0.0588	0.1176	0	0.1176	0	0.1176	0.0588	0.0588	0.1176	0	0.1176	0.0588	0	0.0205	0.0547	0.041	0.0308	0.0626	0.0752	0.1412	0.0433	0.0558	0.1298	0.1025	0.0729	0.008	0.0626	0.0763	0.0228	334.272	8176.82	0.2778	0.0556	0.3333	0.3333	0.2222	0.1667	0.3889	0.2222	NA	NA	NA	NA	0.1468	0.1695	0.3618	0.322	0.6667	0.6111	NA	0.6837	0.4736	0.4816	0.6409	0.4693	NA	NA	NA	NA	NA	NA	NA	NA	NA	NA	NA	NA	NA	NA	NA	NA	NA	NA	NA	1	0.008	0.4639	0.0072	0.4813	-4.2
539	MSMEG_0549	-0.68	0	-1.7	0	-4.24	-5.0286	-3.2429	-4.4833	1	223	0.1327	0.1682	0.0001	0.6008	0.1992	0.0002	0	-39.8857	-41.5	-42.8	-34.225	-3.2986	-3.544	-3.3292	-3	-16.4138	-17.81	-17.13	-14.0667	3	729	0	1	0	0	1	0	0	0	0	0.1667	0	0	0.1667	0	0	0	0	0	0.1667	0	0	0.1667	0	0	0	0	0	0	0	0	0	0	0	0	0	0.1667	0	0	0	0	0	0	0	0	0	0	0	0	0	0	0	0	0	0	0	0	0	0	0	0.1667	0	0	0	0	0	0	0	0	0	0	0	0	0	0	0	0	0	0	0	0	0.1667	0	0.1667	0	0	0	0	0	0	0	0	0	0	0	0	0	0	0	0	0	0	0	0	0	0	0	0	0	0	0	0	0.1667	0	0	0	0	0	0	0.3333	0.1667	0	0	0	0	0	0	0	0	0	0.0124	0	0.0083	0.0413	0.0413	0.0455	0.0289	0	0	0	0	0.0455	0.0909	0.0124	0.0579	0	0	0.0041	0.0083	0.0041	0.0207	0.0248	0.0496	0.0083	0	0	0.0124	0.0289	0.0289	0.0331	0.0702	0.0041	0.0083	0	0.0041	0.0083	0.0041	0.0124	0.0207	0	0	0	0.0165	0.0207	0.0248	0	0.0165	0.0083	0.0083	0	0.0331	0.0083	0.0537	0.0083	0.0041	0.0165	0.0207	0	0	0.0207	0.1058	12.6	0.045	0.0405	0.0766	0.0405	0.045	0.0495	0.1306	0.0541	0.1081	0.1261	0.1126	0.0315	0.009	0.0586	0.0586	0.0135	0.0588	0	0.1765	0	0.1176	0	0.1176	0.0588	0	0.2941	0	0.0588	0.0588	0	0.0588	0	0	0	0	0.0588	0	0.0588	0.1176	0.0588	0.0588	0.0588	0.1176	0.1176	0	0.1176	0.1176	0.1176	0.011	0.0481	0.0302	0.0275	0.0467	0.0646	0.1401	0.0714	0.0536	0.1277	0.0962	0.0728	0.0055	0.0824	0.0838	0.0385	1311.64	75924.8	0.2222	0.1111	0.3889	0.2778	0.0556	0.3333	0.3889	0.2222	0.2063	0.139	0.3767	0.278	0.1166	0.2099	0.3512	0.3224	0.6667	0.6111	0.6547	0.6735	0.3701	0.3764	0.2229	0.3616	0	0	0	0	0	0	0	0	0	0	0	0	0	0	0	0	0	0.2857	1	0	0.1048	0.3191	0.1038	0.5872	-1
540	MSMEG_0550	-2.02	-2.75	-1.6	-1.4	NA	NA	NA	NA	NA	NA	NA	NA	NA	NA	NA	NA	NA	-34.9632	-36.2714	-34.0833	-34.3167	-2.9979	-2.6394	-2.8344	-3.5484	-14.9711	-15.6769	-14.0308	-15.225	1	969	1	0	0	0	0	1	0	0	0.1667	0	0	0	0	0	0	0	0	0	0.1667	0	0.1667	0	0	0	0	0	0	0	0	0	0	0	0	0	0	0	0	0	0	0	0	0	0	0.1667	0	0	0	0	0	0	0	0	0	0.1667	0	0	0	0	0	0	0	0.1667	0	0	0	0	0	0	0	0	0	0.1667	0	0	0	0	0	0	0	0	0	0	0	0	0	0	0	0	0	0	0	0	0	0	0	0	0	0	0.3333	0	0	0	0	0	0	0.1667	0.1667	0	0	0	0.1667	0	0	0	0	0	0	0	0	0	0	0	0	0	0	0	0	0	0	0.0031	0.0031	0.0062	0.0217	0.0186	0.028	0.0373	0	0	0	0	0.0124	0.0714	0.0093	0.0435	0	0	0	0.0031	0.0155	0.0062	0.0248	0.0621	0.0062	0.0031	0.0093	0.0093	0.0248	0.0311	0.0186	0.0745	0.0062	0.0031	0.0124	0.0155	0.0217	0.0093	0.0311	0.0559	0	0.0031	0.0093	0.0497	0.0435	0.059	0	0.0062	0.0062	0.0093	0.0031	0.0217	0.0217	0.0248	0	0.0031	0.0062	0.0124	0.0062	0	0.0155	0.0662413	NA	NA	NA	NA	NA	NA	NA	NA	NA	NA	NA	NA	NA	NA	NA	NA	NA	0.0588	0.1176	0.0588	0	0.0588	0	0.1765	0.0588	0.1765	0.1765	0.0588	0	0	0	0.0588	0	0.0588	0.0588	0.0588	0.1176	0.0588	0	0.0588	0.0588	0.1176	0	0	0.0588	0	0.1176	0.1176	0.1176	0.0362	0.0599	0.0682	0.03	0.064	0.0723	0.1198	0.0506	0.0837	0.1116	0.1002	0.0517	0.0103	0.063	0.0589	0.0196	1457.73	64473.7	0.2778	0.0556	0.3889	0.2778	0.2778	0.3333	0.2222	0.1667	NA	NA	NA	NA	0.195	0.1517	0.3467	0.3065	0.6667	0.3889	NA	0.6533	0.6738	0.6882	0.3354	0.6719	0	0	0	0	0	0	0	0	0	0	0	0	0	1	1	0	1	0.8571	9	NA	NA	NA	NA	NA	NA
541	MSMEG_0551	-1.18	-1.6	-0.85	-1	NA	NA	NA	NA	NA	0	NA	NA	NA	NA	NA	NA	NA	-36.6733	-35.7167	-40.5	-33.325	-3.3231	-2.8154	-3.5926	-3.56	-14.8484	-14.2091	-17.74	-12.66	0	783	0	1	0	0	0	1	0	0	0	0	0	0	0	0	0	0	0	0	0	0.1667	0	0.1667	0	0	0.1667	0	0	0	0.1667	0	0	0	0	0	0.1667	0	0	0	0	0	0	0	0	0	0	0.1667	0	0	0	0	0	0	0	0	0	0	0	0	0	0	0	0	0	0	0	0	0	0	0	0	0	0	0	0	0	0	0	0	0	0	0	0	0	0	0	0	0	0	0.1667	0.3333	0.1667	0	0	0	0.1667	0	0	0	0	0	0	0	0	0	0	0	0	0	0	0.1667	0	0	0	0	0	0	0	0	0	0	0	0	0	0	0	0	0	0	0	0	0.0038	0.0038	0.0192	0.0577	0.0423	0.0385	0	0.0038	0	0.0038	0.0154	0.0692	0.0115	0.0346	0	0.0038	0.0077	0	0.0038	0.0154	0.0462	0.0615	0.0038	0.0115	0.0077	0.0192	0.0231	0.0269	0.0154	0.0231	0	0	0	0.0115	0.0038	0.0154	0.0115	0.0654	0	0.0038	0.0308	0.0308	0.0077	0.0385	0	0.0154	0	0.0077	0.0038	0.0538	0.0077	0.0615	0.0115	0	0.0038	0.0077	0.0231	0	0.0115	0.119872	3.9	NA	NA	NA	NA	NA	NA	NA	NA	NA	NA	NA	NA	NA	NA	NA	NA	0.0588	0.1176	0.0588	0	0.1176	0.2353	0.0588	0.0588	0.1176	0.1176	0	0	0	0	0.0588	0	0	0.1765	0	0	0	0.1176	0.1176	0.1176	0.1765	0	0	0.0588	0	0.0588	0.1176	0.0588	0.0205	0.0754	0.0384	0.0269	0.0601	0.1036	0.1522	0.055	0.0767	0.1228	0.0742	0.0473	0.0051	0.0691	0.055	0.0179	1052.8	58602.1	0.2778	0.0556	0.2222	0.4444	0.1667	0.2222	0.2778	0.3333	NA	NA	NA	NA	0.1622	0.1469	0.3206	0.3704	0.6667	0.6111	NA	0.6909	0.5596	0.5723	1.4688	0.5444	NA	NA	NA	NA	NA	NA	NA	NA	NA	NA	NA	NA	NA	NA	NA	NA	NA	NA	NA	10	0.8313	0.901	0.8163	0.9265	-0.2
542	MSMEG_0552	-1.9	-2.3	-0.55	-3.8	NA	NA	NA	NA	NA	NA	NA	NA	NA	NA	NA	NA	NA	-40.0556	-44.175	-41.2667	-30	-3.1776	-3.5706	-3.125	-2.8125	-16.3947	-19.3429	-16.0571	-12.74	4	495	1	0	0	0	0	1	0	0	0	0	0	0	0	0	0	0	0	0	0	0	0.1667	0	0	0	0	0	0	0	0	0.1667	0	0	0	0.1667	0	0	0	0	0	0	0	0.1667	0	0	0	0	0	0	0	0	0	0	0	0	0	0	0	0	0	0	0.1667	0	0	0	0	0	0.1667	0	0	0	0	0.1667	0	0.1667	0.1667	0	0	0	0	0	0	0	0	0	0	0	0	0	0	0	0	0	0	0	0	0	0.1667	0	0	0	0	0	0	0	0	0	0.1667	0	0	0.1667	0	0	0	0	0	0	0	0	0	0	0	0	0	0	0	0	0	0	0	0.0061	0	0	0.0366	0.0122	0.0244	0.0427	0	0	0	0	0.0061	0.0305	0.0244	0.0488	0	0	0	0.0061	0	0.0244	0.0305	0.0549	0	0	0	0.0122	0.0366	0.0244	0.0366	0.0488	0	0	0.0061	0.0122	0.0244	0.0366	0.0183	0.0366	0	0	0.0305	0.0183	0.0183	0.0549	0.0061	0.0122	0.0061	0.0122	0.0122	0.0488	0.0244	0.0427	0.0122	0	0.0122	0.0183	0	0	0.0305	0.110817	NA	NA	NA	NA	NA	NA	NA	NA	NA	NA	NA	NA	NA	NA	NA	NA	NA	0.0588	0.0588	0	0.1176	0.0588	0	0.1176	0.0588	0.1765	0	0	0.0588	0	0.1765	0.0588	0.0588	0	0	0.1176	0.1176	0.0588	0.0588	0.1176	0	0.1176	0.1176	0.1765	0	0	0.0588	0.0588	0	0.0263	0.0668	0.0466	0.0304	0.0506	0.0789	0.1518	0.0405	0.085	0.1154	0.0992	0.0607	0.0081	0.0607	0.0628	0.0162	1366.97	29680.4	0.2778	0.2778	0.2222	0.2222	0.2222	0.1111	0.4444	0.2222	NA	NA	NA	NA	0.1717	0.1475	0.3596	0.3212	0.4444	0.6667	NA	0.6808	0.978	0.9968	2.1346	0.9593	0	0	0	0	0	0	0	0	0	0	0	0	0	0	0	0	0	0.4286	2	NA	NA	NA	NA	NA	NA
543	MSMEG_0553	-5.44	-6.9	-4.15	-5.1	NA	NA	NA	NA	NA	NA	NA	NA	NA	NA	NA	NA	NA	-36.3667	-36.6333	-33.65	-39.4625	-3.1615	-3.2778	-2.6565	-3.5705	-15.1815	-15.7944	-13.4263	-16.4941	0	1353	0	1	0	0	0	1	0	0	0	0	0.1667	0	0	0	0	0	0	0	0	0	0	0.1667	0	0	0.1667	0	0	0	0	0.1667	0.1667	0.1667	0	0	0	0	0	0	0	0	0	0	0	0	0	0	0	0	0	0	0	0	0	0	0	0	0	0	0	0	0	0	0	0	0	0	0	0	0	0	0	0	0	0	0	0	0	0	0	0	0	0	0	0	0	0	0	0	0	0	0.1667	0.1667	0	0	0	0.1667	0	0	0	0	0	0	0	0	0	0	0.1667	0	0	0	0	0	0	0	0	0	0	0	0	0.1667	0	0	0	0	0.1667	0	0	0	0	0.0044	0.0022	0.0022	0.0311	0.0444	0.0356	0.0289	0	0	0	0.0044	0.0067	0.0533	0.0089	0.0289	0	0.0022	0.0022	0.0067	0.02	0.02	0.0422	0.0689	0.0067	0.0044	0.0022	0.0133	0.0178	0.0267	0.0267	0.06	0	0.0022	0.0022	0.0178	0.0333	0.0044	0.0244	0.0622	0.0044	0.0044	0.0133	0.0422	0.0222	0.0222	0	0.0022	0	0.0222	0.0044	0.02	0.0156	0.0578	0.0044	0	0.0089	0.0178	0.0067	0	0.0133	0.0816696	NA	NA	NA	NA	NA	NA	NA	NA	NA	NA	NA	NA	NA	NA	NA	NA	NA	0	0.0588	0.0588	0.0588	0.1176	0.0588	0.1176	0.0588	0.1176	0.1176	0	0.0588	0	0.1176	0.0588	0	0	0.1176	0.0588	0	0.1176	0.1176	0	0.1176	0.0588	0.0588	0	0.0588	0	0.1176	0.0588	0.1176	0.0281	0.0762	0.0377	0.0281	0.0636	0.0925	0.1398	0.0621	0.0666	0.1198	0.0888	0.0444	0.0126	0.0695	0.0525	0.0178	213.75	5182.9	0.2222	0.1667	0.2778	0.3333	0.1667	0.2778	0.1667	0.3889	NA	NA	NA	NA	0.1707	0.1523	0.3193	0.3577	0.6111	0.5556	NA	0.677	0.5176	0.508	0.1622	0.5331	0	0	0	0	0	0	0	0	0	0	0	0	0	0	0	0	0	0.4286	1	NA	NA	NA	NA	NA	NA
544	MSMEG_0554	-4.02	-3.15	-4.3	-5.2	NA	NA	NA	NA	NA	NA	NA	NA	NA	NA	NA	NA	NA	-38.3647	-41.8833	-37.7833	-34.84	-3.1198	-3.5586	-3.0793	-2.7071	-16.1	-17.2833	-16.8917	-13.73	2	870	1	0	0	0	0	1	0	0	0	0.1667	0	0	0	0	0	0	0	0	0	0	0.1667	0	0	0	0	0	0	0	0	0	0	0	0	0	0	0.1667	0	0	0	0	0	0	0	0	0	0	0	0	0	0	0.1667	0	0	0	0	0	0	0	0.1667	0	0	0	0	0	0.1667	0	0	0	0	0	0	0	0	0	0	0	0	0	0	0	0.1667	0	0	0	0	0	0	0	0	0	0	0	0	0	0.1667	0	0	0	0	0	0	0	0	0	0	0	0.1667	0	0	0	0	0.1667	0	0	0	0	0.1667	0	0	0	0	0	0	0.1667	0	0	0	0	0	0.0035	0	0.0035	0.0623	0.0346	0.0415	0.045	0	0	0	0.0104	0.0242	0.0969	0.0138	0.0692	0.0035	0.0035	0	0.0035	0.0104	0.0035	0.0415	0.0415	0.0035	0.0035	0.0035	0.0173	0.0311	0.045	0.0311	0.0692	0	0	0.0035	0	0.0173	0.0069	0.0069	0.0208	0	0.0104	0.0069	0.0138	0.0138	0.0035	0	0	0.0069	0.0208	0	0.0208	0.0035	0.0381	0.0035	0	0.0277	0.0208	0.0138	0	0.0242	0.0886445	NA	NA	NA	NA	NA	NA	NA	NA	NA	NA	NA	NA	NA	NA	NA	NA	NA	0.0588	0.0588	0.0588	0.0588	0	0	0.0588	0.0588	0.2353	0	0.1765	0.0588	0	0	0.1765	0	0.0588	0	0.1176	0.0588	0.0588	0.0588	0.1176	0	0.0588	0.1176	0.1176	0.0588	0	0.0588	0.0588	0.0588	0.0173	0.0598	0.0184	0.0265	0.0449	0.0702	0.1392	0.0633	0.0506	0.1047	0.1105	0.0852	0.0092	0.0829	0.0829	0.0345	25.389	1834.5	0.2778	0.1667	0.4444	0.1111	0.2222	0.1667	0.3889	0.2222	NA	NA	NA	NA	0.123	0.2092	0.3506	0.3172	0.5556	0.6111	NA	0.6678	0.5446	0.5625	0.6836	0.5392	0	0	0	0	0	0	0	0	0	0	0	0	0	0	0	0	0	0.5	4	NA	NA	NA	NA	NA	NA
545	MSMEG_0555	-3.64	-0.1	-5.6	-6.8	NA	NA	NA	NA	NA	NA	NA	NA	NA	NA	NA	NA	NA	-34.6933	-36.8833	-31.72	-35.125	-2.9481	-3.0481	-2.7846	-3.0077	-14.6677	-15.7727	-13.6	-14.6222	10	792	1	0	0	0	0	1	0	0	0	0	0	0	0	0	0	0	0	0	0	0	0.1667	0	0	0	0	0.1667	0	0	0	0.1667	0	0	0	0	0	0	0	0.1667	0	0	0	0	0	0	0	0	0	0.1667	0	0	0	0	0	0.1667	0	0	0	0	0	0	0	0	0	0	0	0	0	0	0	0	0	0	0	0	0	0	0	0	0	0	0	0	0	0	0	0	0	0	0	0.3333	0.1667	0	0	0.1667	0	0	0	0	0	0	0	0	0	0	0	0	0	0	0	0	0	0.1667	0	0	0	0	0	0	0	0	0	0	0	0.1667	0	0	0	0	0.0076	0	0	0	0.0494	0.0456	0.0532	0.0646	0	0.0038	0	0.0076	0.0114	0.1179	0.0114	0.0418	0	0	0	0.0114	0.0038	0.0152	0.0342	0.057	0	0	0.0038	0.0152	0.019	0.0304	0.0152	0.0684	0.0152	0	0	0	0.0076	0.0114	0.0342	0.0266	0	0.0038	0.0038	0.0266	0.0152	0.019	0	0.0114	0	0.0114	0.0038	0.0152	0.019	0.0418	0.0076	0	0.0114	0.0114	0.0038	0.0038	0.0076	0.0723149	NA	NA	NA	NA	NA	NA	NA	NA	NA	NA	NA	NA	NA	NA	NA	NA	NA	0.0588	0.1176	0.1765	0	0.1765	0.1176	0	0	0.1176	0.0588	0.0588	0.0588	0	0	0.0588	0	0.1176	0	0.0588	0.0588	0	0.1176	0.1176	0.0588	0.0588	0.1765	0	0.0588	0	0	0.1765	0	0.0215	0.0531	0.0341	0.0291	0.0506	0.0834	0.1327	0.0809	0.0544	0.1214	0.0746	0.0632	0.0114	0.0898	0.0721	0.0278	22.3489	1016.61	0.3889	0.0556	0.2778	0.2778	0.2222	0.1667	0.3333	0.2778	NA	NA	NA	NA	0.1389	0.2008	0.3131	0.3472	0.5556	0.6111	NA	0.6604	0.4194	0.42	0.3749	0.4172	0	0	0	0	0	0	0	0	0	0	0	1	0	0	0	0	0	0.7143	6	NA	NA	NA	NA	NA	NA
546	MSMEG_0556	-2.26	-2.8	-1.5	-2.7	NA	NA	NA	NA	NA	NA	NA	NA	NA	NA	NA	NA	NA	-40.8857	-39.325	-39.9286	-44.0833	-3.6295	-3.0972	-3.1543	-4.6824	-16.6024	-14.96	-15.7429	-19.4231	4	1056	0	1	0	0	0	1	0	0	0	0	0	0.1667	0.1667	0	0	0	0	0	0	0	0	0.1667	0	0	0	0	0	0	0.1667	0	0	0	0	0	0	0	0	0	0	0	0	0	0	0	0	0	0	0	0.1667	0	0	0	0	0	0	0	0	0	0.1667	0	0	0	0	0	0	0	0	0	0	0	0	0	0	0.1667	0	0	0	0	0	0	0	0	0	0	0	0	0	0	0	0.1667	0	0	0	0	0	0	0	0	0.1667	0	0	0	0	0	0	0	0	0	0	0	0	0	0	0	0	0	0	0	0.1667	0.1667	0	0	0	0.1667	0	0	0	0	0.0057	0.0028	0	0.0085	0.0171	0.0285	0.0399	0.0456	0	0	0	0	0.0114	0.0655	0.0085	0.0541	0	0.0057	0	0.0028	0.0057	0.0057	0.0456	0.0627	0	0.0057	0	0.0028	0.0256	0.037	0.0342	0.0456	0	0.0057	0.0057	0.0085	0.0171	0.0057	0.0114	0.0513	0.0085	0.0057	0.0199	0.0256	0.0114	0.037	0.0028	0.0228	0.0028	0.0142	0	0.0399	0.0199	0.0456	0.0028	0	0.0171	0.0028	0.0228	0.0028	0.0228	0.0560424	NA	NA	NA	NA	NA	NA	NA	NA	NA	NA	NA	NA	NA	NA	NA	NA	NA	0	0.0588	0.0588	0.0588	0.0588	0.0588	0.1765	0.0588	0.1176	0.1765	0.0588	0	0	0.0588	0.0588	0	0.0588	0.1176	0.0588	0.0588	0.1176	0.0588	0.0588	0.0588	0.1176	0.0588	0	0.0588	0	0.1176	0.0588	0	0.0265	0.0635	0.0389	0.0256	0.0531	0.0863	0.1498	0.0455	0.0701	0.1175	0.1043	0.0635	0.0057	0.0673	0.0616	0.0209	15.0307	1394.59	0.2222	0.1111	0.3333	0.3333	0.2778	0.1667	0.2222	0.3333	NA	NA	NA	NA	0.1553	0.1553	0.3551	0.3343	0.6667	0.5556	NA	0.6894	0.6671	0.6844	0.944	0.6448	0	1	1	0	0	0	1	0	0	0	0	0	0	0	0	0	0	0.5714	4	NA	NA	NA	NA	NA	NA
547	MSMEG_0557	-3.48	-4.7	-4	0	-2.4417	-1.75	-1.62	-4.7333	1	137	0.4432	0.428	0.9868	0.7434	0.5838	0.9744	1	-32.45	-30.9	-34	-34	-2.2308	-0.76	-3.58	-2.4333	-11.78	-7.85	-16.3	-10.6	1	138	1	0	0	0	0	1	0	0	0	0	0	0.1667	0	0	0	0	0	0	0	0	0.1667	0	0	0	0	0	0.1667	0	0	0	0	0	0	0	0	0	0.1667	0	0	0	0	0.1667	0	0	0.1667	0	0	0	0	0	0	0	0	0	0	0	0	0	0	0	0	0	0	0	0	0	0	0	0	0	0	0	0	0	0	0	0	0	0	0	0	0	0	0	0	0	0	0	0	0	0.1667	0	0	0	0	0.1667	0.1667	0	0	0	0	0	0	0	0	0	0.1667	0	0	0	0	0.1667	0	0	0	0	0	0	0	0	0	0	0	0	0	0.1667	0	0	0.0222	0	0	0	0.0222	0.0444	0	0.0222	0	0	0	0	0	0	0.0444	0	0	0	0	0	0.0222	0.0667	0.0222	0.0444	0.0222	0	0	0	0.0444	0.0889	0.0667	0	0	0	0	0.0444	0	0.0667	0.0222	0.0222	0.0222	0	0	0.0222	0.0667	0.0889	0	0	0	0	0	0.0667	0	0	0	0	0.0222	0	0.0222	0	0	-0.00996278	6.5	0.0441	0.0956	0.0221	0.0147	0.0662	0.1029	0.1176	0.0882	0.0441	0.0882	0.0515	0.0588	0.0147	0.0882	0.0515	0.0515	0.0588	0.0588	0.0588	0	0.0588	0.0588	0.1765	0	0.1176	0.1176	0.0588	0.1176	0	0.0588	0.0588	0	0.0588	0.1176	0	0.1176	0.0588	0.1176	0.0588	0.0588	0.0588	0	0.0588	0.0588	0.0588	0.1176	0.0588	0	0.0365	0.0876	0.0584	0.0292	0.0803	0.1387	0.1387	0.0365	0.0876	0.1022	0.0511	0.0292	0.0073	0.0657	0.0219	0.0292	2771.01	6684.41	0.2222	0.1111	0.3889	0.2778	0.2778	0.2222	0.1667	0.3333	0.1752	0.2117	0.2409	0.3723	0.2174	0.1232	0.2681	0.3913	0.6667	0.5	0.6131	0.6594	0.557	0.6279	0.6084	0.4441	0	1	0	0	0	0	0	0	0	1	0	1	0	0	0	0	0	0.5	4	4	0.8437	0.9234	0.0402	0.7621	-3.6
548	MSMEG_0558	-1.78	-0.45	-1.8	-4.4	NA	NA	NA	NA	NA	NA	NA	NA	NA	NA	NA	NA	NA	-37.71	-40.475	-34.575	-38.45	-3.4769	-3.4778	-3.0833	-3.9188	-16	-18.9	-14.4	-14.75	6	528	0	1	0	0	0	1	0	0	0	0	0	0	0	0.1667	0	0	0	0	0	0.1667	0	0.1667	0	0	0	0	0	0	0	0	0	0	0	0	0	0	0	0	0	0	0	0	0	0	0.1667	0	0	0	0	0	0	0	0	0	0	0	0	0	0	0	0	0	0	0	0	0	0.3333	0	0	0	0	0	0	0	0	0	0	0	0	0	0	0	0	0.1667	0.1667	0	0	0	0	0	0.1667	0	0	0	0	0	0	0	0.1667	0	0	0	0	0	0	0	0	0	0	0	0	0	0.1667	0	0	0	0	0	0	0	0	0	0	0	0	0	0	0.1667	0	0	0	0.0114	0.0057	0.0343	0.0457	0.04	0	0	0	0	0.0114	0.0514	0.0286	0.0457	0.0057	0.0171	0.0114	0.0057	0.0057	0.0057	0.0286	0.0686	0.0057	0	0	0.0057	0.0229	0.04	0.0114	0.0514	0	0	0	0.0057	0.0057	0.0057	0.0229	0.0229	0.0114	0	0.0171	0.0171	0.0229	0.0457	0.0057	0.0286	0.0057	0.0171	0.0057	0.0343	0.0286	0.0343	0.0114	0.0057	0.0114	0.0229	0.0171	0	0.0343	0.0247597	NA	NA	NA	NA	NA	NA	NA	NA	NA	NA	NA	NA	NA	NA	NA	NA	NA	0	0	0	0	0	0.1176	0.1176	0.1176	0.0588	0.1176	0.1765	0.0588	0	0.1176	0.1176	0	0.0588	0.0588	0	0	0	0	0.1176	0.0588	0.0588	0.0588	0.2941	0.1176	0	0.0588	0.1176	0	0.0266	0.0493	0.0474	0.0285	0.0569	0.0797	0.1328	0.0474	0.0664	0.1157	0.1101	0.0759	0.0038	0.0721	0.0759	0.0114	831.588	9386.73	0.0556	0.2222	0.3889	0.3333	0.1111	0.1667	0.5556	0.1667	NA	NA	NA	NA	0.1534	0.1629	0.3674	0.3163	0.7222	0.7222	NA	0.6837	0.544	0.5497	0.3889	0.4973	0	0	0	0	0	0	0	0	0	0	0	0	0	0	0	0	0	0.5714	4	NA	NA	NA	NA	NA	NA
549	MSMEG_0559	-1.14	-0.65	-1.8	-0.8	-1.85	-2.7	-1	-1	3	44	0.7861	0.543	0.8446	0.779	0.689	0.9713	3	-31.475	-35.2	-34.9	-20.6	-3.465	-4.2857	-3.0429	-3	-13.2625	-13.8667	-12.5333	-13.45	0	204	1	0	0	0	0	1	0	0	0	0	0	0	0	0	0	0	0	0	0	0	0.1667	0.1667	0	0	0.1667	0	0	0	0	0	0	0	0	0.1667	0	0	0	0	0	0	0	0	0	0	0	0	0	0	0	0.1667	0	0	0	0	0	0	0	0	0	0	0	0	0.1667	0	0	0	0	0	0	0	0.3333	0	0	0	0.1667	0	0	0	0	0	0	0	0	0	0	0	0	0	0	0.1667	0	0	0	0	0	0	0	0	0.1667	0	0	0	0	0	0	0	0	0	0	0	0	0	0	0	0	0	0	0	0	0	0.1667	0	0	0	0	0	0	0	0	0	0	0.0299	0.0896	0.0149	0.0448	0.0597	0	0	0	0	0	0	0.0149	0.0149	0	0.0149	0.0149	0.0149	0.0149	0.0149	0.0149	0.0299	0	0	0	0.0299	0.0149	0.0149	0.0149	0.0149	0	0	0.0149	0.0149	0.0149	0.0149	0.0149	0.0149	0	0.0149	0.0149	0.0597	0.0299	0.0746	0	0	0	0.0299	0	0.0299	0.0299	0.1194	0	0	0.0149	0.0149	0	0	0	-0.0297649	8.1	0.093	0.0233	0.0698	0.0698	0.0233	0.0465	0.093	0	0.1163	0.0233	0.0698	0.093	0.0233	0.0465	0.0698	0.1395	0	0.0588	0	0	0	0.0588	0.1765	0.0588	0.0588	0.1176	0.1176	0.1176	0.0588	0.0588	0.0588	0.0588	0.0588	0.1176	0.0588	0.0588	0.1176	0	0	0.0588	0.0588	0.0588	0.1765	0.0588	0	0	0.1765	0	0.0443	0.0394	0.069	0.0345	0.064	0.064	0.1133	0.0542	0.069	0.1034	0.1034	0.0542	0.0099	0.0887	0.0443	0.0443	26505.3	595363	0.1111	0.2222	0.3889	0.2778	0.2778	0.1667	0.3889	0.1667	0.25	0.2955	0.2955	0.1591	0.1912	0.1863	0.3284	0.2941	0.6667	0.5556	0.4545	0.6225	2.5872	2.6894	2.1084	2.3883	0	0	0	0	0	0	0	0	0	0	0	0	0	0	0	0	0	0.8571	9	2	0.0364	0.653	0.0135	0.4062	-2.7
550	MSMEG_0560	-0.44	-0.85	0	-0.5	-2.575	-3.45	-3.4	0	2	56	0.1869	0.4415	0.0128	0.1862	0.4643	0.9625	0	-34.981	-36.475	-33.9429	-34.2	-2.7698	-3.225	-2.5286	-2.5429	-14.2833	-15.4533	-13.4429	-13.8385	0	1065	0	1	0	0	1	0	0	0	0	0	0	0	0	0	0	0	0	0	0	0	0	0.1667	0	0.1667	0.1667	0	0	0	0.1667	0	0	0	0	0	0	0	0	0	0	0	0	0	0	0	0	0.1667	0	0	0	0	0	0	0	0	0	0	0	0	0	0.1667	0	0	0	0	0	0	0	0	0	0	0	0	0	0	0	0	0	0	0	0	0	0	0.3333	0	0	0	0	0	0.1667	0	0	0	0	0.1667	0	0	0.1667	0	0	0	0	0	0	0	0	0	0	0	0	0	0	0	0	0	0	0	0	0	0	0	0.1667	0	0	0	0	0	0	0	0	0	0	0.0028	0.0226	0.0311	0.0593	0.0537	0	0	0	0.0056	0.0028	0.0311	0.0198	0.0565	0	0.0056	0.0028	0.0028	0.0056	0.0339	0.0508	0.048	0.0028	0	0.0141	0.0085	0.0226	0.0311	0.0141	0.0339	0.0056	0.0028	0.0028	0.0198	0.0169	0.0085	0.0254	0.0537	0.0085	0.0056	0.0226	0.0198	0.0254	0.0282	0.0028	0.0056	0.0028	0.0028	0.0141	0.0141	0.0085	0.0847	0	0	0.0028	0.0226	0.0141	0.0028	0.0141	0.0802552	12.1	0.1273	0.0727	0.0545	0	0.0182	0.1091	0.1818	0.0182	0.1273	0.1091	0.0545	0.0545	0	0.0364	0.0364	0	0	0.1176	0.0588	0	0.0588	0.1765	0.0588	0.0588	0.0588	0.0588	0.0588	0.1176	0.0588	0	0.1176	0	0	0.1765	0	0	0.1176	0.1176	0	0.1176	0.0588	0.1176	0.0588	0.0588	0	0	0.1765	0	0.0329	0.0733	0.0376	0.0404	0.0658	0.0987	0.1306	0.0423	0.0742	0.0949	0.0959	0.0583	0.0113	0.0705	0.0592	0.0141	47.9757	1057.26	0.1667	0.1667	0.3333	0.3333	0.1667	0.1667	0.2778	0.3889	0.2679	0.0714	0.3393	0.3214	0.184	0.1549	0.3239	0.3371	0.6667	0.6667	0.6607	0.661	0.4027	0.405	0.3189	0.4003	0	0	0	0	0	0	1	0	0	0	0	1	0	0	0	0	0	0.7143	8	0	0.0065	0.339	0.0037	0.2125	-3.2
551	MSMEG_0561	-1.36	-1.95	-0.85	-1.2	NA	NA	NA	NA	NA	0	NA	NA	NA	NA	NA	NA	NA	-40.8692	-43.34	-41.26	-36.1	-3.1824	-3.8826	-3.2391	-2.3909	-17.1926	-18.75	-17.2778	-15.15	0	681	0	1	0	0	1	0	0	0	0	0	0	0	0	0	0	0	0	0	0	0	0	0.1667	0	0	0	0	0	0	0	0.1667	0	0	0	0.1667	0	0	0.1667	0	0	0	0	0	0	0	0	0	0	0	0	0	0	0	0	0	0	0	0	0	0	0	0.1667	0	0	0	0	0	0.1667	0	0	0	0	0	0	0	0	0	0	0	0	0.1667	0	0.1667	0	0	0	0	0	0	0	0	0	0	0	0	0	0	0	0	0	0	0	0	0	0	0	0	0.1667	0	0	0	0	0	0.1667	0	0	0	0	0	0.1667	0	0.1667	0	0	0	0	0	0	0	0.0044	0	0.0044	0.0044	0.0221	0.0442	0.0354	0.0354	0	0	0	0	0.0133	0.0619	0.0221	0.0442	0	0	0	0	0.0044	0.0133	0.031	0.0973	0	0.0044	0	0.0044	0.0133	0.0044	0.0177	0.0664	0.0044	0.0044	0	0.0265	0.0133	0.0221	0.0133	0.0708	0.0044	0.0044	0.0177	0.0265	0	0.0221	0	0.031	0	0.0265	0	0.0442	0.0133	0.0487	0.0133	0	0.0088	0.0044	0.0177	0	0.0133	0.097681	16	NA	NA	NA	NA	NA	NA	NA	NA	NA	NA	NA	NA	NA	NA	NA	NA	0	0.0588	0.1176	0	0	0	0.1765	0.0588	0.1176	0.1765	0.1176	0	0.0588	0	0.0588	0.0588	0	0.0588	0.0588	0	0.0588	0.0588	0.1765	0	0.1176	0.1765	0.1765	0.0588	0	0	0.0588	0	0.0162	0.0647	0.0294	0.0338	0.0456	0.0853	0.1706	0.05	0.0735	0.1338	0.0794	0.0574	0.0088	0.0676	0.0647	0.0191	495.666	6670.36	0.1667	0.1667	0.4444	0.2222	0.1667	0.0556	0.5	0.2778	NA	NA	NA	NA	0.1439	0.1601	0.3451	0.351	0.6667	0.7778	NA	0.696	0.826	0.8428	2.025	0.8136	NA	NA	NA	NA	NA	NA	NA	NA	NA	NA	NA	NA	NA	NA	NA	NA	NA	NA	NA	0	0.1331	0.427	0.0827	0.4893	-2.2
552	MSMEG_0562	-4.78	-5.5	-5.3	-2.3	NA	NA	NA	NA	NA	NA	NA	NA	NA	NA	NA	NA	NA	-40.2526	-40.1286	-40.6429	-39.88	-3.3776	-3.3424	-3.3424	-3.45	-16.6077	-17.1	-16.9846	-15.625	2	987	1	0	0	0	1	0	0	0	0	0	0.1667	0	0	0	0	0	0	0	0	0.1667	0.1667	0	0	0	0	0	0	0	0	0.1667	0	0	0	0	0	0	0	0	0	0	0	0	0	0	0	0	0	0	0	0	0	0	0	0	0	0.1667	0	0	0.1667	0	0	0	0	0	0	0	0	0	0	0	0	0	0	0	0	0	0	0	0	0	0	0	0	0	0	0	0	0	0	0	0	0.1667	0	0	0	0	0	0	0.3333	0	0	0	0	0	0.1667	0	0	0	0	0	0	0.1667	0	0	0	0	0	0	0	0	0.1667	0	0	0	0	0	0	0	0	0.0091	0.0061	0	0.0213	0.0427	0.0732	0.0457	0	0	0	0	0.0091	0.0518	0.0213	0.0823	0	0	0	0	0.0091	0.0152	0.0305	0.0518	0.003	0.003	0.003	0.0091	0.0183	0.0213	0.0122	0.0915	0	0.003	0	0	0.0152	0.0396	0.0091	0.0488	0	0.0091	0.0061	0.0091	0.0396	0.0244	0	0.003	0.003	0.0152	0.003	0.0244	0.0122	0.0762	0	0	0.003	0.0152	0.003	0	0.0061	0.0732984	NA	NA	NA	NA	NA	NA	NA	NA	NA	NA	NA	NA	NA	NA	NA	NA	NA	0	0.1176	0.0588	0	0.1176	0	0.2353	0	0	0.1765	0.0588	0.1176	0.0588	0.0588	0	0	0	0	0.0588	0.0588	0	0.0588	0.1176	0.0588	0.0588	0.1176	0.0588	0.1176	0	0.1176	0.1176	0.0588	0.0264	0.0588	0.0335	0.0355	0.0578	0.0771	0.1552	0.0467	0.0629	0.1237	0.0892	0.0669	0.0061	0.0771	0.0659	0.0172	1762.19	15487.3	0.1667	0.1111	0.3889	0.3333	0.1111	0.2778	0.3333	0.2778	NA	NA	NA	NA	0.154	0.1662	0.3435	0.3364	0.7222	0.6111	NA	0.6798	0.3899	0.4113	0.7158	0.3758	0	0	0	0	0	0	0	0	0	0	0	0	0	0	0	0	0	0.6429	5	NA	NA	NA	NA	NA	NA
553	MSMEG_0563	-2.56	-0.1	-2.95	-6.7	NA	NA	NA	NA	NA	0	NA	NA	NA	NA	NA	NA	NA	-42.7467	-43.75	-44.82	-38.65	-3.94	-3.5769	-4.448	-3.8042	-17.4033	-17.7	-18	-16.3778	2	756	1	0	0	0	0	1	0	0	0	0	0	0.1667	0	0	0	0	0.1667	0	0	0	0.3333	0	0	0	0	0	0	0.1667	0	0	0	0	0	0.1667	0	0	0	0	0	0	0	0	0	0	0	0	0	0	0	0	0	0	0	0	0	0	0	0	0	0	0	0	0	0	0	0	0	0	0	0	0	0	0	0	0	0	0.1667	0	0	0	0	0	0.1667	0	0	0	0	0	0	0	0	0	0	0	0	0	0.1667	0	0.1667	0	0	0	0	0	0	0	0	0	0	0	0	0	0	0	0	0	0	0	0.1667	0	0	0	0	0	0	0	0.1667	0	0	0.004	0	0	0.0159	0.0438	0.0279	0.0518	0	0.008	0.008	0	0.008	0.0518	0.0199	0.0637	0	0	0	0.008	0	0.008	0.0239	0.0677	0	0	0	0.008	0.012	0.0438	0.012	0.0518	0	0.012	0	0.004	0.0199	0.0159	0.008	0.0876	0	0	0.004	0.0398	0.008	0.0319	0	0.008	0	0.004	0.0159	0.0199	0.004	0.0637	0	0	0.008	0.0239	0.0398	0.012	0.0319	0.116334	3.9	NA	NA	NA	NA	NA	NA	NA	NA	NA	NA	NA	NA	NA	NA	NA	NA	0	0.0588	0	0	0	0.0588	0.2353	0.0588	0.0588	0.2353	0	0.1176	0.0588	0	0.1176	0	0	0.1176	0	0.1765	0.1765	0.1176	0	0.0588	0	0.0588	0.0588	0	0.0588	0.0588	0.1176	0	0.0066	0.0636	0.0344	0.0252	0.0464	0.0808	0.1603	0.0464	0.0649	0.1325	0.1258	0.0662	0.0119	0.057	0.0689	0.0093	619.938	9947.52	0.1111	0.1667	0.3889	0.3333	0.2778	0.2222	0.1667	0.3333	NA	NA	NA	NA	0.131	0.1468	0.3889	0.3333	0.7222	0.5	NA	0.7222	0.8484	0.8629	1.9416	0.8335	NA	NA	NA	NA	NA	NA	NA	NA	NA	NA	NA	NA	NA	NA	NA	NA	NA	NA	NA	2	0.0352	0.6219	0.0149	0.4009	-2.4
554	MSMEG_0564	-3.24	-3.1	-1.65	-6.7	NA	NA	NA	NA	NA	0	NA	NA	NA	NA	NA	NA	NA	-39.8571	-38.71	-41.3556	-39.6333	-3.3021	-2.7745	-3.4667	-3.6696	-17.2286	-16.0105	-17.5842	-18.1389	0	1413	1	0	0	0	0	1	0	0	0	0	0	0.1667	0	0	0	0	0	0	0	0	0.1667	0	0	0	0	0	0	0	0	0	0	0	0	0	0	0	0	0	0	0	0.1667	0.1667	0	0	0	0	0	0	0	0	0	0	0	0	0	0	0	0.3333	0	0	0	0	0	0	0	0	0	0	0	0	0	0.1667	0	0.1667	0	0	0	0	0	0	0	0.1667	0	0	0	0	0	0.1667	0	0	0	0	0	0	0	0	0	0	0	0	0	0	0	0	0	0	0	0	0	0	0	0	0.1667	0	0	0	0	0	0	0	0.1667	0	0	0	0	0	0	0	0	0.0043	0.0043	0	0.066	0.0319	0.0681	0.0681	0	0	0	0.0021	0.0085	0.0745	0.0298	0.0617	0.0021	0.0021	0	0.0043	0.0213	0.0128	0.0319	0.0468	0.0021	0	0	0.0043	0.0383	0.0255	0.0277	0.0702	0	0.0021	0.0043	0.0064	0.0064	0.0043	0.0191	0.0149	0	0.0021	0.0064	0.0064	0.0064	0.0277	0	0	0.0043	0.0191	0	0.0298	0.0085	0.0809	0.0043	0	0.0064	0.0128	0.0043	0	0.0149	0.0762313	9.4	NA	NA	NA	NA	NA	NA	NA	NA	NA	NA	NA	NA	NA	NA	NA	NA	0	0	0	0.1176	0.1176	0.0588	0.0588	0.0588	0.0588	0.0588	0.0588	0.0588	0	0.1765	0.1176	0.0588	0.0588	0	0	0.1765	0	0.0588	0.1765	0.0588	0.1176	0.1176	0	0	0	0.1765	0.0588	0	0.0142	0.0382	0.0191	0.0418	0.0517	0.0751	0.1501	0.0567	0.0446	0.1133	0.1034	0.0814	0.0028	0.1069	0.0701	0.0305	472.242	7474.76	0.1667	0.3333	0.2222	0.2778	0.2222	0.2222	0.2222	0.3333	NA	NA	NA	NA	0.1139	0.2102	0.3425	0.3333	0.5	0.5556	NA	0.6759	0.3098	0.3166	0.6279	0.306	NA	NA	NA	NA	NA	NA	NA	NA	NA	NA	NA	NA	NA	NA	NA	NA	NA	NA	NA	4	0.3197	0.6607	0.1316	0.6241	-0.7
555	MSMEG_0565	-1.8	-0.7	-1.55	-4.5	NA	NA	NA	NA	NA	NA	NA	NA	NA	NA	NA	NA	NA	-39.1762	-35.1625	-43.6	-39.3667	-3.6303	-3.2054	-3.9027	-3.7914	-16.5488	-13.9733	-19.3333	-16.3077	0	1098	1	0	0	0	1	0	0	0	0	0	0	0	0	0	0	0	0	0	0.1667	0	0.3333	0.1667	0	0	0	0	0	0	0	0	0	0	0	0	0	0	0	0.1667	0	0	0	0	0	0	0	0	0	0	0	0	0	0	0	0	0	0	0	0	0	0	0	0	0	0	0.1667	0	0	0	0	0	0	0	0	0	0	0	0	0	0	0	0	0	0	0	0	0	0	0	0	0	0	0	0.1667	0	0	0	0.1667	0	0	0	0	0	0	0	0.1667	0	0.1667	0	0	0	0.1667	0	0	0	0	0	0	0	0	0	0.1667	0	0	0	0	0	0	0	0.0027	0.0027	0.0027	0.0027	0.0411	0.0247	0.0356	0.0411	0	0	0	0.0027	0.0082	0.0438	0.0192	0.0521	0.0027	0.0055	0.0055	0	0.011	0.0192	0.0274	0.0712	0	0.0055	0.0082	0.0137	0.0055	0.0301	0.0274	0.0548	0.0082	0.0027	0.0027	0.0137	0.0164	0.0219	0.0082	0.0521	0.0055	0	0.0301	0.0137	0.0164	0.0356	0.0055	0.0055	0	0.0164	0.011	0.0493	0.011	0.0466	0.0027	0	0.0055	0.011	0.0274	0	0.0137	0.0890035	NA	NA	NA	NA	NA	NA	NA	NA	NA	NA	NA	NA	NA	NA	NA	NA	NA	0	0.1176	0.0588	0.0588	0.1176	0.2353	0.1176	0	0.0588	0.1176	0.0588	0	0.0588	0	0	0	0	0	0	0.1176	0	0	0.1176	0	0.0588	0.1176	0.1765	0.1176	0	0	0.2353	0.0588	0.0237	0.0684	0.0319	0.0319	0.052	0.0948	0.155	0.0428	0.0684	0.1158	0.0939	0.0602	0.0109	0.0656	0.0583	0.0264	359.727	4147.73	0.2222	0.0556	0.2778	0.4444	0.1111	0.2778	0.5	0.1111	NA	NA	NA	NA	0.1557	0.1612	0.3388	0.3443	0.7222	0.6111	NA	0.6831	0.486	0.5045	0.6009	0.4753	0	0	0	0	0	1	1	1	0	0	0	0	0	0	0	0	0	0.7143	6	NA	NA	NA	NA	NA	NA
556	MSMEG_0566	-3.86	-1.8	-3.3	-9.1	-4.225	-6.15	-2.3	-0.6	4	65	0.4518	0.3091	0.5946	0.1591	0.3611	0.9941	4	-38.5438	-41.9333	-37.6667	-34.775	-3.2714	-3.7345	-2.9036	-3.1556	-16.1576	-18.0333	-15.9455	-14.14	1	849	1	0	0	0	0	1	0	0	0	0	0	0	0	0.1667	0	0	0	0	0	0.1667	0.1667	0	0	0	0	0	0	0	0.1667	0	0	0	0	0.1667	0	0.1667	0	0	0	0	0	0	0	0	0	0	0	0	0	0	0	0	0	0	0	0	0	0	0	0	0	0	0	0	0	0	0	0	0	0	0	0	0	0	0	0	0	0	0	0	0	0	0	0	0	0	0	0	0	0	0	0	0	0	0	0.1667	0	0	0.3333	0	0	0	0	0	0	0	0.1667	0	0	0	0	0	0.1667	0	0	0	0	0	0	0	0	0.1667	0	0	0	0	0	0	0.0035	0.0071	0	0.0106	0.0284	0.0142	0.0355	0.0426	0	0	0	0.0071	0.0106	0.0496	0.0177	0.0461	0	0	0	0	0.0142	0.0284	0.0248	0.0496	0	0.0035	0.0071	0.0106	0.0248	0.0284	0.0284	0.0674	0.0071	0.0071	0.0035	0.0213	0.0213	0.0142	0.0142	0.0603	0.0035	0.0035	0.0035	0.0142	0.0177	0.0319	0.0035	0.0177	0.0035	0	0.0142	0.0248	0.0071	0.0745	0.0071	0.0071	0.0106	0.0035	0.0142	0	0.0284	0.122909	15	0.0156	0.0938	0.0625	0	0.0156	0.0156	0.2031	0.0312	0.125	0.1094	0.1406	0.0781	0	0.0625	0.0469	0	0	0.0588	0.0588	0.0588	0	0.0588	0.1765	0	0.2353	0.0588	0.1765	0	0	0.0588	0.0588	0	0	0.1176	0	0.0588	0.1176	0.1765	0.0588	0.0588	0	0.0588	0.1176	0.0588	0	0.0588	0.1176	0	0.0189	0.0649	0.0342	0.0342	0.0554	0.0884	0.1498	0.0354	0.066	0.1132	0.1097	0.066	0.0118	0.0625	0.0613	0.0283	171.715	3286.85	0.2222	0.1111	0.4444	0.2222	0.1667	0.1667	0.2778	0.3889	0.1692	0.1077	0.4462	0.2769	0.1531	0.1637	0.3545	0.3286	0.6667	0.6667	0.7231	0.6832	0.4145	0.43	0.4504	0.4016	0	1	1	0	0	1	1	0	0	0	0	1	0	0	0	0	1	0.8571	9	1	0.0101	0.3722	0.0005	0.422	-5.3
557	MSMEG_0567	-3.24	-4.45	-3.4	-0.5	NA	NA	NA	NA	NA	NA	NA	NA	NA	NA	NA	NA	NA	-43.1	-40.46	-44.2222	-44.9111	-3.7908	-3.4417	-3.6298	-4.3085	-18.3268	-16.8368	-18.4158	-19.8056	1	1422	1	0	0	0	0	1	0	0	0	0	0.1667	0	0.1667	0.1667	0	0	0	0	0	0	0.1667	0	0	0	0	0	0	0	0	0	0	0	0	0	0	0	0	0	0	0	0	0	0	0	0	0.1667	0	0	0	0	0	0.1667	0	0	0	0	0	0	0	0	0	0	0	0	0	0	0	0	0	0	0	0	0.1667	0	0	0	0	0	0	0	0	0	0	0	0	0	0	0	0	0	0	0	0	0	0	0	0	0.1667	0.1667	0	0	0	0	0	0	0	0	0	0	0	0	0.1667	0	0	0	0	0.1667	0	0	0	0	0	0	0	0	0	0	0.1667	0.0042	0.0021	0.0021	0.0042	0.019	0.0275	0.0317	0.0444	0.0021	0.0021	0	0.0042	0.0127	0.0444	0.0233	0.0444	0	0.0042	0	0.0042	0.0106	0.0211	0.0359	0.0613	0.0085	0.0042	0.0063	0.0169	0.0338	0.0381	0.0254	0.074	0	0	0	0.0127	0.0085	0.0085	0.0127	0.0571	0.0042	0.0021	0.0148	0.0085	0.0042	0.0106	0.0042	0.0085	0.0063	0.0169	0.0063	0.0381	0.0106	0.0677	0.0085	0	0.019	0.0233	0.0148	0.0021	0.0169	0.095821	NA	NA	NA	NA	NA	NA	NA	NA	NA	NA	NA	NA	NA	NA	NA	NA	NA	0.0588	0	0.0588	0	0	0	0.1176	0.0588	0.1176	0.0588	0.2353	0.1176	0	0.1176	0.0588	0	0	0.0588	0.0588	0.1176	0	0	0.1765	0	0.1765	0	0	0.1176	0	0.1765	0.0588	0.0588	0.0141	0.0669	0.0169	0.0352	0.0507	0.0915	0.1675	0.0366	0.0619	0.121	0.1161	0.064	0.0063	0.0669	0.0626	0.0218	121.193	1361.83	0.1667	0.1667	0.5	0.1667	0.2222	0.2778	0.2778	0.2222	NA	NA	NA	NA	0.1336	0.1575	0.3629	0.346	0.6667	0.5	NA	0.7089	0.8439	0.8522	0.2115	0.8553	0	0	0	0	0	0	0	0	0	0	0	0	0	0	0	0	0	0.6429	7	NA	NA	NA	NA	NA	NA
558	MSMEG_0568	-1.32	-0.85	-0.45	-4	NA	NA	NA	NA	NA	NA	NA	NA	NA	NA	NA	NA	NA	-41.78	-37.2857	-43.5571	-44.95	-3.6135	-3.1971	-3.9829	-3.6618	-17.1927	-14.8143	-17.0929	-19.8615	0	1050	0	1	0	0	0	1	0	0	0	0	0	0	0	0.1667	0	0	0	0	0	0	0	0.1667	0	0	0	0	0.1667	0	0	0	0	0	0.1667	0	0	0	0	0	0	0	0	0	0	0	0	0.1667	0	0	0	0	0	0	0	0	0	0	0	0	0	0	0.1667	0	0	0	0	0	0	0	0	0	0	0	0	0	0	0	0	0	0	0	0.3333	0	0	0	0	0	0	0	0	0	0.1667	0	0	0	0	0	0	0	0	0	0	0.1667	0	0	0	0	0	0	0	0	0.1667	0	0	0	0	0	0	0	0	0	0	0	0	0	0	0	0	0.1667	0	0	0.0029	0	0.0229	0.043	0.0258	0.0487	0	0	0	0.0057	0	0.0544	0.0143	0.0544	0	0.0029	0	0.0029	0.0201	0.0229	0.0287	0.0888	0.0086	0	0.0086	0.0057	0.0115	0.0315	0.0172	0.043	0.0086	0.0029	0.0029	0.0201	0.0086	0.0115	0.0172	0.0516	0	0.0029	0.0172	0.0287	0.0115	0.0287	0.0029	0.0143	0	0.0201	0.0201	0.0344	0.0086	0.0458	0.0086	0	0.0086	0.0057	0.0315	0	0.0229	0.0906454	NA	NA	NA	NA	NA	NA	NA	NA	NA	NA	NA	NA	NA	NA	NA	NA	NA	0.0588	0	0.0588	0.0588	0.0588	0.0588	0	0.1176	0.1176	0.0588	0.2353	0	0	0.0588	0.1176	0	0	0.1765	0.0588	0	0.1176	0.0588	0.1176	0	0.1176	0	0	0.1765	0	0.1176	0.0588	0	0.0219	0.062	0.0286	0.0267	0.0467	0.1049	0.1563	0.0505	0.061	0.123	0.0963	0.0677	0.0105	0.0686	0.0658	0.0095	11.9278	215.638	0.2222	0.1667	0.3889	0.2222	0.2222	0.1667	0.2778	0.3333	NA	NA	NA	NA	0.14	0.1543	0.3476	0.3581	0.6111	0.6111	NA	0.7057	0.7483	0.7543	0.5455	0.7498	0	0	0	0	0	0	0	0	0	0	0	1	0	0	0	0	0	0.5714	2	NA	NA	NA	NA	NA	NA
559	MSMEG_0569	-1.82	-0.6	-2.3	-3.3	NA	NA	NA	NA	NA	NA	NA	NA	NA	NA	NA	NA	NA	-35.06	-32.2	-38.5	-34.8375	-3.078	-3.0349	-3.119	-3.081	-14.574	-13.7529	-15.1353	-14.85	2	1272	1	0	0	0	1	0	0	0	0	0	0	0	0	0.1667	0	0	0	0	0	0	0.1667	0	0	0	0	0	0	0.1667	0.3333	0	0	0	0	0	0	0	0	0	0	0	0	0	0	0.1667	0	0	0	0	0	0	0	0	0	0	0	0	0	0	0	0	0	0	0	0	0	0	0	0	0	0	0	0	0.1667	0	0	0	0	0	0	0	0	0.1667	0.1667	0	0	0	0	0	0	0	0.1667	0	0	0	0	0	0	0	0	0	0	0	0	0	0	0	0	0	0	0	0	0.1667	0	0	0	0	0	0	0	0	0	0	0	0	0	0.1667	0	0	0	0.0024	0	0.0024	0.0236	0.0284	0.052	0.0355	0	0	0.0024	0.0024	0.0071	0.0355	0.0213	0.0307	0	0.0047	0.0024	0.0024	0.0071	0.0213	0.0567	0.0638	0.0024	0.0047	0.0047	0.0095	0.0236	0.026	0.0142	0.0307	0.0071	0	0.0024	0.0165	0.0307	0.0355	0.0189	0.0567	0.0024	0	0.0165	0.0307	0.0118	0.0236	0.0071	0.0047	0	0.0118	0.0024	0.0284	0.0142	0.0544	0.0024	0	0.0189	0.0284	0.0307	0.0071	0.0189	0.0847967	NA	NA	NA	NA	NA	NA	NA	NA	NA	NA	NA	NA	NA	NA	NA	NA	NA	0.0588	0	0.1176	0.0588	0.0588	0.0588	0.0588	0.0588	0.0588	0.0588	0.0588	0.1176	0.0588	0.0588	0.1176	0	0	0.1765	0	0.0588	0.1176	0.3529	0.0588	0	0.0588	0	0	0.0588	0	0.0588	0.0588	0	0.0181	0.0842	0.0362	0.0378	0.0669	0.107	0.133	0.0464	0.0747	0.1007	0.096	0.0496	0.0157	0.0614	0.0566	0.0157	15.8825	243.649	0.2222	0.2222	0.3333	0.2222	0.2222	0.1111	0.1111	0.5556	NA	NA	NA	NA	0.1761	0.1494	0.3215	0.353	0.5556	0.6667	NA	0.6745	0.552	0.5512	0.3226	0.5502	0	0	0	0	0	0	0	0	0	0	0	0	0	0	0	0	0	0.5	5	NA	NA	NA	NA	NA	NA
560	MSMEG_0570	-5.52	-6.4	-5.1	-4.6	NA	NA	NA	NA	NA	NA	NA	NA	NA	NA	NA	NA	NA	-36.48	-30.8	-41.35	-38.1	-3.3448	-2.47	-4.17	-3.4	-15.1273	-13.975	-16.825	-14.4	1	297	1	0	0	0	0	1	0	0	0	0	0.1667	0	0	0	0	0	0	0	0	0	0.3333	0	0	0.1667	0	0	0	0	0.1667	0	0	0	0	0	0	0	0	0	0	0	0	0	0	0	0	0	0	0	0	0	0	0.1667	0	0	0	0	0	0	0	0	0	0	0	0	0	0	0	0	0	0	0	0	0	0	0	0	0	0	0	0	0	0	0	0	0	0	0	0	0.1667	0	0	0.1667	0	0	0	0	0.3333	0	0	0	0	0	0	0	0	0	0	0	0	0.1667	0	0	0	0	0	0	0	0	0	0	0	0	0	0	0	0	0	0.1667	0	0	0	0	0.0408	0.0102	0.0204	0.0612	0	0	0	0.0102	0	0.0306	0.0306	0.0306	0	0.0102	0	0	0.0102	0.0102	0.051	0.0612	0.0102	0	0	0.0204	0.0204	0.0408	0.0102	0.0408	0.0102	0.0204	0	0.0204	0.0204	0.0204	0.0102	0.0306	0	0	0.0204	0.0204	0.0102	0.0612	0	0.0204	0	0	0.0204	0.0306	0.051	0.0204	0.0102	0	0.0102	0.0102	0.0408	0	0.0204	0.0446507	NA	NA	NA	NA	NA	NA	NA	NA	NA	NA	NA	NA	NA	NA	NA	NA	NA	0.0588	0.0588	0	0.0588	0.0588	0.1176	0.1176	0	0.1176	0.0588	0.1765	0.0588	0	0.0588	0.0588	0	0	0.0588	0.0588	0.1176	0	0.1176	0	0.1176	0.1765	0.0588	0	0	0	0.0588	0.1765	0.0588	0.0169	0.0574	0.0574	0.0372	0.0574	0.098	0.1453	0.0372	0.0811	0.1182	0.0845	0.0541	0.0135	0.0642	0.0507	0.027	8.0756	177.624	0.2222	0.1111	0.3889	0.2778	0.2222	0.2778	0.2222	0.2778	NA	NA	NA	NA	0.1717	0.1549	0.3367	0.3367	0.6667	0.5	NA	0.6734	0.503	0.5087	0.4291	0.4976	0	0	0	0	0	0	0	0	0	0	0	0	0	0	0	0	1	0.6429	5	NA	NA	NA	NA	NA	NA
561	MSMEG_0571	-3.58	-5	-3.3	-1.3	NA	NA	NA	NA	NA	NA	NA	NA	NA	NA	NA	NA	NA	-34.9389	-37.3833	-35.9286	-30.62	-3.0044	-2.9533	-3.1839	-2.8655	-14.4861	-16.55	-14.6462	-12.0455	12	903	1	0	0	0	0	1	0	0	0	0	0	0.1667	0	0	0	0	0	0	0	0	0.3333	0	0	0	0	0	0	0	0.1667	0.1667	0	0	0.1667	0	0	0	0	0	0	0	0	0	0	0	0	0	0	0	0	0	0	0	0	0	0	0	0	0	0	0	0	0	0	0	0	0	0	0	0	0	0	0	0.1667	0	0	0	0	0	0	0	0	0	0	0	0	0	0	0	0	0	0.3333	0	0	0	0	0	0	0	0	0	0.1667	0	0	0	0	0	0	0	0	0.1667	0	0	0	0	0	0	0	0	0	0	0	0	0	0	0	0.1667	0	0	0.0033	0.01	0	0.0033	0.04	0.0367	0.0333	0.05	0	0	0	0.0033	0.01	0.0367	0.0267	0.02	0	0.0033	0.0033	0	0.0067	0.0067	0.0267	0.09	0.0067	0.0033	0.0133	0.0133	0.0233	0.0267	0.01	0.0333	0.0033	0.0067	0.01	0.01	0.03	0.0067	0.0233	0.0733	0	0.0033	0.0167	0.0367	0.0133	0.0233	0	0	0.0033	0.0167	0.0067	0.0367	0.0167	0.0467	0.0067	0.0033	0.01	0.0133	0.03	0	0.0133	0.0746924	NA	NA	NA	NA	NA	NA	NA	NA	NA	NA	NA	NA	NA	NA	NA	NA	NA	0.0588	0.0588	0	0.0588	0.0588	0.1765	0.0588	0.1176	0.1176	0.1176	0	0	0	0.0588	0.1176	0	0	0.1765	0	0.1176	0.1176	0.1176	0.0588	0.0588	0.1176	0.0588	0	0	0	0.0588	0.1176	0	0.0255	0.0765	0.0388	0.0333	0.0632	0.0887	0.1397	0.0554	0.0721	0.1031	0.092	0.0477	0.0133	0.0787	0.0443	0.0277	8.3526	173.651	0.2222	0.1667	0.2222	0.3889	0.2778	0.1667	0.1667	0.3889	NA	NA	NA	NA	0.175	0.1639	0.3145	0.3466	0.6111	0.5556	NA	0.6611	0.5105	0.5118	0.3191	0.5123	0	0	0	0	0	1	0	0	0	0	0	0	0	0	0	0	0	0.5	4	NA	NA	NA	NA	NA	NA
562	MSMEG_0572	-2.72	-1.5	-4.95	-0.7	-2.8	-5.45	-0.15	0	0	64	0.448	0.4655	0.0416	0.4449	0.5512	0.9178	0	-31.54	-30.45	-35.9333	-28.6	-2.2615	-1.9389	-2.2882	-2.5765	-14.285	-12.1429	-15.4	-15.4833	2	522	1	0	0	0	0	1	0	0	0	0	0.1667	0	0	0	0	0	0	0	0	0	0.1667	0	0	0	0	0	0.1667	0	0	0	0	0	0	0	0	0.1667	0	0	0	0	0	0	0	0	0	0.1667	0	0	0.1667	0	0	0	0	0	0	0	0	0	0	0	0	0	0	0	0	0	0	0	0	0	0.1667	0	0	0	0	0	0	0	0	0	0	0.1667	0	0	0	0	0	0.1667	0	0.1667	0	0	0	0	0	0	0	0	0	0	0	0	0	0.1667	0	0.1667	0	0	0	0	0	0	0	0	0	0	0	0	0	0	0	0	0	0	0	0	0	0	0.0058	0.0058	0.0058	0.0058	0.0578	0.0173	0.0751	0.0231	0	0	0.0058	0	0	0.0462	0.0116	0.0173	0	0	0	0	0.0231	0.0058	0.0347	0.052	0	0	0.0058	0.0058	0.0289	0.052	0.0116	0.0347	0.0116	0.0116	0	0	0.0347	0.0173	0.0289	0.0462	0	0.0058	0.0347	0.0231	0.0347	0.0347	0	0	0.0058	0.0173	0.0173	0.0289	0.0116	0.0578	0	0	0.0231	0	0.0058	0	0.0173	0.0924159	3.9	0	0.0476	0.0476	0.0476	0.0635	0.2222	0.1111	0.0794	0.0635	0.1111	0.0476	0.0159	0	0.1111	0.0317	0	0	0.1176	0	0.0588	0.1176	0.1176	0	0.0588	0.0588	0	0.0588	0.0588	0.0588	0.0588	0.1176	0.1176	0.0588	0.0588	0	0.1176	0	0.1176	0.1765	0	0.1176	0.0588	0	0.0588	0	0.1176	0.0588	0.0588	0.0384	0.0653	0.0441	0.0518	0.0768	0.0806	0.1209	0.0537	0.0653	0.1056	0.0864	0.0345	0.0192	0.0806	0.0403	0.0365	36.0986	123.602	0.2222	0.3333	0.1667	0.2778	0.2222	0.2222	0.2222	0.3333	0.1406	0.1406	0.2344	0.4844	0.2011	0.1762	0.2912	0.3314	0.4444	0.5556	0.7188	0.6226	0.6194	0.703	0.6657	0.6051	0	0	0	0	0	0	1	0	0	0	0	0	0	0	0	0	0	0.5	6	0	0.0001	0.0818	0	0.0525	-6.9
563	MSMEG_0573	-4.42	-1.55	-5.6	-7.8	NA	NA	NA	NA	NA	NA	NA	NA	NA	NA	NA	NA	NA	-34.7273	-32.175	-35.475	-37.1333	-2.9153	-2.515	-2.18	-4.1105	-14.587	-14.2875	-13.425	-16.2571	2	597	0	1	0	0	1	0	0	0	0	0	0	0	0.1667	0.1667	0	0	0	0	0	0	0	0.1667	0	0	0	0	0	0	0	0	0	0	0	0	0	0	0	0	0	0	0	0	0	0	0.1667	0.1667	0	0	0	0	0	0	0	0	0	0	0	0.1667	0	0	0	0	0	0	0	0	0	0	0	0	0	0	0	0	0	0	0	0	0	0	0	0	0	0	0	0	0	0	0.1667	0	0.1667	0	0	0	0	0	0	0	0.1667	0	0	0	0	0	0	0	0	0	0	0	0	0	0	0	0	0	0	0	0	0	0	0	0.1667	0	0	0.1667	0	0.1667	0.0051	0.0051	0	0.0051	0.0303	0.0303	0.0354	0.0354	0	0.0051	0.0051	0	0.0101	0.0455	0.0253	0.0152	0	0	0.0051	0.0101	0.0101	0.0253	0.0253	0.0606	0.0101	0	0.0101	0.0455	0.0152	0.0101	0.0202	0.0455	0	0.0051	0.0101	0.0101	0.0303	0.0202	0.0354	0.0505	0.0051	0	0.0202	0.0354	0.0051	0.0455	0.0051	0.0202	0	0.0152	0	0.0657	0	0.0202	0	0.0051	0.0051	0.0101	0.0152	0.0051	0.0152	0.131694	NA	NA	NA	NA	NA	NA	NA	NA	NA	NA	NA	NA	NA	NA	NA	NA	NA	0	0	0.1176	0.0588	0	0.0588	0.1765	0	0.1176	0.1765	0.2353	0	0.0588	0	0	0	0.0588	0.1176	0	0.0588	0.1176	0	0.1765	0	0.0588	0.1176	0	0.1176	0	0.1176	0.0588	0	0.0285	0.0856	0.0419	0.0352	0.0822	0.0805	0.1376	0.0503	0.0638	0.1141	0.0738	0.047	0.0168	0.0705	0.0453	0.0268	44.1759	350.889	0.1667	0.0556	0.5556	0.2222	0.2222	0.1667	0.2778	0.3333	NA	NA	NA	NA	0.191	0.1591	0.2998	0.3501	0.7778	0.6111	NA	0.6499	0.8427	0.8743	1.1235	0.8216	0	0	0	0	0	1	1	1	0	0	0	0	0	0	0	0	0	0.6429	5	NA	NA	NA	NA	NA	NA
564	MSMEG_0574	-1.96	-2.15	-2.6	-0.3	-3.2514	-3.4231	-2.45	-3.8667	1	390	0.1562	0.4665	0.1031	0.3609	0.4468	0.7731	5	-35.5231	-32.16	-39.875	-35.375	-3.2662	-2.6182	-3.2364	-3.9762	-15.1846	-14.0889	-15.4444	-16.125	1	654	1	0	0	0	0	1	0	0	0	0	0.1667	0	0	0	0	0	0	0	0	0	0.1667	0	0	0	0	0	0	0	0	0	0	0	0.1667	0	0	0.1667	0	0	0	0	0	0	0	0	0	0	0	0.1667	0	0	0	0.1667	0	0	0	0	0	0	0	0	0	0	0	0	0	0	0	0	0	0	0	0	0	0	0	0	0	0	0	0	0	0	0	0	0	0	0	0	0	0	0.1667	0	0	0	0.1667	0	0.1667	0	0.1667	0	0	0	0	0	0	0	0	0	0	0	0	0	0	0	0	0	0	0	0	0.1667	0.1667	0	0	0	0	0	0	0	0.0046	0	0	0	0.0184	0.0184	0.0276	0.0461	0	0	0	0	0.0092	0.0507	0.0323	0.0415	0	0	0	0.0092	0.0092	0.0046	0.0323	0.0599	0.0046	0.0046	0.0046	0.023	0.0092	0.0184	0.0323	0.0507	0.0092	0.0092	0.0046	0.0138	0.0369	0.023	0.0138	0.0461	0.0138	0.0046	0.0184	0.0369	0.0092	0.0507	0	0.0092	0.0138	0.0046	0	0.0369	0.0138	0.0323	0.0138	0	0.0046	0.0138	0.0276	0.0138	0.0138	0.0764522	10.8	0.0411	0.0463	0.0463	0.0514	0.0566	0.0694	0.0797	0.0643	0.0668	0.0874	0.126	0.0566	0.0206	0.0643	0.0874	0.036	0	0	0.1176	0	0.1176	0.0588	0.1176	0.0588	0.0588	0.2941	0.1176	0	0	0	0.0588	0	0.1176	0.1176	0.1176	0.0588	0.1176	0.0588	0.0588	0	0.1176	0	0	0.0588	0	0.0588	0.0588	0.0588	0.0245	0.0796	0.0551	0.0352	0.0812	0.0674	0.1317	0.0352	0.0735	0.1133	0.0934	0.0613	0.0153	0.0551	0.0613	0.0168	182.695	1392.82	0.1667	0.0556	0.4444	0.3333	0.3889	0.1667	0.2222	0.2222	0.1846	0.2077	0.3385	0.2692	0.1957	0.1483	0.341	0.315	0.7778	0.4444	0.6077	0.656	0.8659	0.8649	0.1473	0.8883	0	0	0	0	0	0	0	0	0	0	0	0	0	0	0	0	0	0.2857	1	1	0.0598	0.3973	0.0024	0.2397	-6.8
565	MSMEG_0575	-1.5	-0.6	-1.3	-3.7	-2.05	-0.1	-3.4667	-2.85	4	104	0.1751	0.2721	0.005	0.5328	0.483	0.5193	11	-28.15	-35.0667	-27.8667	-18.2	-2.4829	-2.6857	-2.5	-2.2462	-11.6	-12.4333	-11.8	-10.05	0	417	0	1	0	0	0	1	0	0	0	0	0	0	0	0	0	0	0	0	0	0.1667	0	0.1667	0	0	0	0	0	0	0	0	0	0	0	0	0	0	0	0.1667	0	0	0	0	0	0	0	0	0	0	0	0.1667	0.1667	0	0	0	0	0	0	0	0	0	0	0	0	0.1667	0	0	0	0	0	0	0	0	0	0	0	0	0	0	0	0.1667	0	0	0.1667	0.1667	0	0	0	0	0	0	0	0	0	0	0.1667	0	0	0	0	0	0	0	0	0	0	0	0	0	0.1667	0	0	0	0	0	0	0	0	0.1667	0	0	0	0	0	0	0	0	0	0	0	0.0145	0.0072	0.0072	0.0217	0	0.0507	0.0652	0	0	0	0	0.0145	0.0725	0.0072	0.058	0.0072	0.0072	0.0145	0	0.0072	0.029	0.0145	0.0507	0	0.0072	0.0072	0.0072	0.0362	0.0072	0.0362	0.029	0	0.0072	0.0145	0.0072	0.029	0.0072	0.0507	0.029	0.0072	0.0145	0.0145	0.0217	0.0217	0.0362	0	0	0	0.0072	0.0145	0.0072	0.029	0.0217	0	0	0.0072	0.0217	0.0145	0	0.0362	0.0690966	13.1	0.068	0.0777	0.0388	0.0194	0.0485	0.0291	0.0583	0.0874	0.0388	0.0583	0.1262	0.1068	0.0485	0.0583	0.0971	0.0388	0.1176	0	0	0.1176	0.0588	0	0	0.0588	0.1176	0.0588	0.0588	0.0588	0	0.0588	0.2353	0.0588	0.0588	0	0.1176	0	0.0588	0	0.0588	0.0588	0.0588	0.1765	0.1176	0.1176	0	0	0.1765	0	0.0505	0.0697	0.0385	0.0385	0.0649	0.0745	0.0962	0.0601	0.0745	0.0817	0.0962	0.0649	0.0096	0.0697	0.0841	0.0264	319.183	5086.1	0.2778	0.3333	0.2778	0.1111	0.1667	0.1667	0.5	0.1667	0.2019	0.25	0.3269	0.2212	0.199	0.1894	0.3165	0.295	0.3889	0.6667	0.5481	0.6115	0.4118	0.4176	0.3159	0.3835	0	0	0	0	0	0	0	0	0	0	0	0	0	0	0	0	0	0.2857	1	8	0.8331	0.8548	0.6282	0.8684	-0.3
566	MSMEG_0576	-1.88	-1.1	-2.8	-1.6	NA	NA	NA	NA	NA	NA	NA	NA	NA	NA	NA	NA	NA	-36.4596	-37.525	-34.9316	-36.8889	-3.0567	-3.2897	-2.9583	-2.9198	-14.6157	-15.1615	-14.1615	-14.5189	9	2892	1	0	0	0	0	1	0	0	0.1667	0	0	0	0	0	0	0	0	0	0	0.1667	0.1667	0	0	0	0	0	0	0	0	0	0	0	0	0	0	0	0	0	0	0	0	0	0	0.1667	0	0	0.1667	0	0	0	0	0	0	0	0	0	0	0	0	0.1667	0	0	0	0	0	0	0	0	0	0	0	0	0	0	0	0	0	0	0	0	0.1667	0	0.1667	0	0	0	0	0	0.1667	0	0	0	0	0	0	0	0.1667	0	0.1667	0	0	0	0	0	0	0	0	0	0	0	0	0	0	0	0	0	0	0	0	0.1667	0	0	0	0	0	0	0	0	0	0.0021	0.0052	0	0.0415	0.0322	0.0571	0.0343	0	0	0.001	0.001	0.0114	0.0644	0.0384	0.0426	0.001	0	0.001	0.0021	0.0031	0.0156	0.0343	0.0457	0.0021	0.0021	0.0021	0.0104	0.0353	0.0322	0.0249	0.0644	0.001	0.0042	0.001	0.0104	0.0239	0.0135	0.028	0.0488	0.0052	0.0062	0.0104	0.0395	0.0177	0.026	0.001	0.0052	0.0042	0.0114	0.0021	0.0249	0.0177	0.0405	0.0052	0.001	0.0021	0.0114	0.0135	0.001	0.0156	0.0837916	NA	NA	NA	NA	NA	NA	NA	NA	NA	NA	NA	NA	NA	NA	NA	NA	NA	0	0	0.0588	0	0	0.1765	0.1176	0.1176	0.1176	0.1765	0	0.0588	0	0	0.1765	0	0.0588	0.0588	0.0588	0.1176	0.1176	0.0588	0	0.0588	0.0588	0.1176	0.0588	0	0	0.0588	0.1176	0.0588	0.0266	0.0668	0.0401	0.0415	0.0681	0.0796	0.1342	0.0508	0.0706	0.1117	0.083	0.055	0.0097	0.0747	0.063	0.0246	108.53	3466.15	0.1111	0.1667	0.3333	0.3889	0.2778	0.2222	0.2222	0.2778	NA	NA	NA	NA	0.1753	0.1719	0.3202	0.3326	0.7222	0.5	NA	0.6528	0.2133	0.2195	0.3093	0.2074	0	0	0	0	0	0	0	0	0	0	0	0	0	0	1	0	0	0.5	4	NA	NA	NA	NA	NA	NA
567	MSMEG_0577	-1.82	-1.3	-2.9	-0.7	NA	NA	NA	NA	NA	NA	NA	NA	NA	NA	NA	NA	NA	-42.4208	-42.0111	-45.0875	-39.9	-3.5344	-3.5585	-3.3122	-3.7375	-17.9083	-17.5529	-17.7625	-18.4667	2	1224	0	1	0	0	1	0	0	0	0	0	0	0.1667	0	0	0	0	0	0	0	0	0.1667	0.1667	0	0	0	0	0	0	0	0.1667	0	0	0	0	0	0	0	0	0	0	0	0	0.1667	0	0	0	0	0	0	0	0	0.1667	0	0	0	0	0	0	0	0	0	0	0	0	0	0	0	0	0	0	0	0	0	0	0	0	0	0	0	0	0	0.1667	0	0	0.1667	0	0	0	0	0	0.1667	0.1667	0	0	0	0	0	0	0	0	0	0	0	0	0	0	0	0	0	0	0	0.1667	0	0	0	0	0	0	0	0	0	0	0	0	0	0.1667	0	0	0.0025	0.0025	0	0.0025	0.0393	0.0565	0.0541	0.0541	0.0025	0	0	0	0	0.0762	0.0246	0.059	0	0.0049	0	0.0074	0.0147	0.0098	0.0319	0.0639	0.0049	0.0049	0.0025	0.0147	0.0123	0.0221	0.0147	0.0737	0.0025	0.0025	0.0025	0.0025	0.0221	0.0025	0.0098	0.027	0.0098	0.0049	0.0049	0.0098	0.0025	0.0098	0	0.0074	0.0025	0.0172	0.0172	0.0147	0.027	0.0541	0.0025	0.0025	0.0074	0.0197	0.0319	0.0025	0.0246	0.104571	NA	NA	NA	NA	NA	NA	NA	NA	NA	NA	NA	NA	NA	NA	NA	NA	NA	0.0588	0.0588	0.1176	0.0588	0.1176	0.0588	0.0588	0	0.0588	0.0588	0.0588	0.1176	0.0588	0.0588	0.0588	0	0	0.0588	0.0588	0.0588	0	0.1176	0	0.1176	0.1176	0.0588	0.1176	0.0588	0.0588	0.0588	0.1176	0	0.0147	0.0482	0.0245	0.0319	0.0499	0.0834	0.1423	0.0703	0.045	0.1316	0.1022	0.0662	0.0098	0.0826	0.076	0.0213	74.0005	1208.24	0.2778	0.1667	0.3333	0.2222	0.1667	0.2222	0.3333	0.2778	NA	NA	NA	NA	0.1193	0.1895	0.3456	0.3456	0.5556	0.6111	NA	0.6912	0.3682	0.3556	0.0821	0.3793	0	0	0	0	0	0	0	0	0	0	0	0	0	0	0	0	0	0.5714	2	NA	NA	NA	NA	NA	NA
568	MSMEG_0578	-2.14	-3.05	-1.8	-1	NA	NA	NA	NA	NA	0	NA	NA	NA	NA	NA	NA	NA	-37.65	-43.3	-30.2375	-40	-3.2115	-3.5737	-2.4842	-3.5865	-15.2933	-16.6438	-12.6267	-16.6071	9	1137	1	0	0	0	0	1	0	0	0	0	0.1667	0	0	0.1667	0	0	0	0	0	0	0.1667	0	0	0	0	0	0	0	0	0	0.1667	0	0	0	0	0	0	0	0	0	0	0	0	0	0	0.1667	0	0	0	0	0	0	0	0	0	0	0	0	0	0	0	0	0	0	0.1667	0	0	0	0	0	0	0	0	0	0.1667	0	0	0	0	0	0	0	0.1667	0	0	0	0	0	0	0	0	0	0	0	0	0.1667	0.1667	0	0	0	0	0	0	0	0	0	0	0	0	0	0	0.3333	0	0	0	0	0	0	0	0	0	0	0	0	0	0	0	0	0	0.0026	0	0.0053	0.037	0.0238	0.0476	0.0397	0	0	0	0	0.0026	0.0476	0.0291	0.0344	0	0	0	0.0026	0.0132	0.0212	0.045	0.0529	0.0026	0	0.0132	0.0079	0.0079	0.0185	0.0238	0.0317	0.0053	0.0026	0.0026	0.0026	0.0238	0.0238	0.0238	0.0714	0.0026	0.0026	0.0106	0.0159	0.0185	0.0556	0	0.0106	0.0026	0.0212	0.0106	0.0397	0.0106	0.0608	0.0026	0	0.0159	0.0132	0.0265	0	0.0132	0.125604	3.3	NA	NA	NA	NA	NA	NA	NA	NA	NA	NA	NA	NA	NA	NA	NA	NA	0.1176	0	0.1176	0	0.0588	0	0.0588	0	0.1176	0	0.0588	0.2353	0	0.1176	0.1176	0	0	0.1176	0	0.0588	0.0588	0	0.0588	0.1176	0.0588	0	0.1765	0.0588	0	0.1765	0.0588	0.0588	0.022	0.0871	0.0352	0.0352	0.0687	0.0907	0.1408	0.0405	0.0775	0.1004	0.0977	0.0555	0.0114	0.0625	0.0572	0.0176	145.18	762.805	0.2778	0.2222	0.3889	0.1111	0.1667	0.2778	0.2778	0.2778	NA	NA	NA	NA	0.1803	0.1486	0.3307	0.3404	0.5	0.5556	NA	0.6711	0.5494	0.5575	0.3746	0.5477	NA	NA	NA	NA	NA	NA	NA	NA	NA	NA	NA	NA	NA	NA	NA	NA	NA	NA	NA	3	0.6546	0.8842	0.0034	0.5335	-3.2
569	MSMEG_0579	-3.6	-2.25	-5.15	-3.2	NA	NA	NA	NA	NA	NA	NA	NA	NA	NA	NA	NA	NA	-41.6862	-41.35	-39.04	-45	-3.7061	-3.562	-3.182	-4.4021	-17.0339	-16.145	-17.185	-17.8105	2	1488	1	0	0	0	0	1	0	0	0	0	0	0	0	0.3333	0	0	0	0	0	0	0.1667	0	0	0	0	0	0.1667	0	0	0	0	0	0	0	0	0	0	0	0	0	0	0	0	0	0	0	0	0	0	0	0	0.1667	0	0	0	0	0	0	0.1667	0	0	0	0	0	0	0	0	0	0	0	0	0	0	0	0.1667	0	0	0	0	0	0	0	0	0	0.1667	0	0	0	0	0	0	0	0	0	0	0	0.1667	0	0	0	0	0	0	0	0	0.1667	0	0	0	0	0	0	0	0	0	0	0	0	0	0.1667	0	0	0	0	0	0.1667	0	0	0.002	0	0	0.004	0.0162	0.0424	0.0364	0.0404	0.002	0.002	0	0	0.0242	0.0465	0.0101	0.0343	0.002	0.002	0	0.002	0.0182	0.0222	0.0343	0.0626	0.002	0	0.0101	0.0182	0.0222	0.0303	0.0303	0.0626	0.002	0.004	0.002	0.0141	0.0061	0.0121	0.0101	0.0444	0	0.002	0.0222	0.0364	0.004	0.0404	0	0.0101	0.0081	0.0202	0.0081	0.0424	0.0061	0.0384	0.0061	0.002	0.0081	0.0121	0.0384	0.004	0.0162	0.121677	NA	NA	NA	NA	NA	NA	NA	NA	NA	NA	NA	NA	NA	NA	NA	NA	NA	0	0	0.0588	0	0.0588	0.1765	0.1176	0.0588	0.0588	0.1176	0.1176	0.0588	0	0.0588	0.0588	0.0588	0	0	0.1176	0.0588	0.0588	0.0588	0.1176	0.0588	0.0588	0.0588	0.0588	0.1176	0	0.1765	0.0588	0	0.0161	0.0599	0.0403	0.0282	0.0558	0.0888	0.1641	0.0424	0.0686	0.1291	0.0975	0.0585	0.004	0.0733	0.0518	0.0215	198.817	3277.81	0.1111	0.1667	0.3333	0.3889	0.1667	0.2222	0.3333	0.2778	NA	NA	NA	NA	0.1452	0.1505	0.3535	0.3508	0.7222	0.6111	NA	0.7043	0.3887	0.3958	1.3153	0.3833	0	0	0	0	0	0	0	0	0	0	0	0	0	0	0	0	0	0.5	3	NA	NA	NA	NA	NA	NA
570	MSMEG_0580	-4.48	-6.95	-1.9	-4.7	NA	NA	NA	NA	NA	0	NA	NA	NA	NA	NA	NA	NA	-38.22	-37.2	-43.8	-32.775	-3.4582	-3.2704	-4.0923	-3.0192	-16.9677	-16.9545	-18.3364	-15.3111	5	795	0	1	0	0	0	1	0	0	0	0	0.1667	0	0	0.1667	0	0	0	0	0	0	0	0.1667	0	0	0	0	0	0	0	0	0	0	0	0	0	0	0	0	0	0	0	0	0	0	0	0.1667	0	0	0	0	0.1667	0	0	0	0.1667	0	0	0	0	0	0	0	0	0	0	0	0	0	0	0	0	0.1667	0	0	0	0	0	0	0	0	0	0	0.1667	0	0	0	0	0	0	0	0	0	0	0	0	0	0	0	0	0	0	0	0	0.3333	0	0	0	0	0	0	0	0.1667	0	0	0	0	0	0	0	0	0.1667	0	0	0	0	0	0	0	0	0	0	0.0076	0.0568	0.0189	0.0417	0.0303	0	0	0	0	0.0038	0.0417	0.0038	0.0379	0	0.0076	0	0.0038	0.0076	0.0189	0.0568	0.0341	0.0038	0.0038	0.0076	0.0076	0.0189	0.0379	0.0227	0.0833	0.0076	0.0076	0.0038	0.0114	0.0227	0.0227	0.0265	0.0644	0.0076	0.0038	0.0076	0.0455	0.0114	0.0189	0.0038	0.0038	0.0076	0.0114	0	0.0303	0.0076	0.053	0	0	0	0.0227	0.0189	0	0.0227	0.117388	1.6	NA	NA	NA	NA	NA	NA	NA	NA	NA	NA	NA	NA	NA	NA	NA	NA	0.0588	0.0588	0.0588	0	0.0588	0	0	0.1176	0.0588	0.0588	0.1176	0.1176	0.0588	0.0588	0.1176	0.0588	0.0588	0.0588	0.1176	0	0.0588	0	0.0588	0.0588	0.1176	0	0	0.1765	0	0.1176	0.1176	0.0588	0.0214	0.0869	0.0315	0.0252	0.0705	0.0882	0.1537	0.0441	0.0642	0.1134	0.0856	0.0592	0.0101	0.068	0.0504	0.0277	1999.17	21216.5	0.2222	0.2778	0.3333	0.1667	0.2222	0.2778	0.3333	0.1667	NA	NA	NA	NA	0.166	0.156	0.322	0.356	0.5	0.5	NA	0.678	0.9655	0.988	2.5019	0.9528	NA	NA	NA	NA	NA	NA	NA	NA	NA	NA	NA	NA	NA	NA	NA	NA	NA	NA	NA	5	0.8356	0.8789	0.8234	0.8972	-1.6
571	MSMEG_0581	-2.3	-1.7	-4.05	0	NA	NA	NA	NA	6	25	NA	NA	NA	NA	NA	NA	6	-40.9269	-38.3667	-40.8778	-43.8625	-3.5776	-3.2978	-3.7578	-3.6795	-17.1	-16.0111	-17.0333	-18.3235	0	1347	0	1	0	0	0	1	0	0	0	0	0	0	0.3333	0	0	0	0	0	0	0	0	0.1667	0	0	0	0	0	0	0.1667	0.1667	0	0	0	0	0	0	0	0	0	0	0	0	0	0	0	0	0	0	0	0	0	0.1667	0	0	0	0	0	0	0	0	0	0	0	0	0	0	0	0	0	0	0	0.1667	0	0	0	0	0	0	0	0	0	0	0.3333	0	0	0	0	0	0	0	0	0	0	0	0.1667	0	0	0	0	0	0	0	0	0	0	0	0	0	0	0	0	0.1667	0.1667	0	0	0	0	0	0	0	0	0	0	0	0	0	0	0	0.0022	0	0.0022	0.0022	0.0312	0.0335	0.0379	0.0513	0	0	0	0	0	0.0469	0.0156	0.058	0	0	0	0.0067	0.0045	0.0223	0.0536	0.0781	0	0	0.0022	0.0156	0.0089	0.029	0.0156	0.0603	0	0	0	0.0067	0.0223	0.0246	0.0335	0.0402	0	0	0.0134	0.0312	0.0268	0.0402	0.0022	0.0067	0.0022	0.0201	0.0089	0.0335	0.0067	0.0781	0	0	0.0112	0.0022	0.0089	0.0022	0	0.114483	7.9	0.0417	0.1667	0.0833	0.0833	0.125	0.1667	0.0417	0	0.0833	0.0417	0.0833	0	0.0833	0	0	0	0.0588	0	0.1765	0	0.0588	0	0.0588	0	0.1765	0.0588	0.0588	0.1176	0	0.0588	0.1176	0.0588	0	0.0588	0.0588	0.1176	0.0588	0.1176	0.1176	0	0.1765	0.0588	0	0.0588	0	0.1176	0.0588	0	0.0253	0.0691	0.0416	0.0238	0.0654	0.0981	0.162	0.0386	0.0624	0.1345	0.0773	0.0632	0.0074	0.0624	0.0557	0.0134	22.6629	737.966	0.2778	0.2222	0.3889	0.1111	0.2222	0.1667	0.2778	0.3333	0.36	0.08	0.2	0.36	0.1604	0.1388	0.337	0.3638	0.5	0.6111	0.56	0.7008	0.927	0.9511	0.8498	0.9277	0	1	1	1	0	1	1	1	1	1	0	1	0	0	0	0	0	0.7857	7	6	0.9915	0.9972	0.9853	0.9968	-1.7
572	MSMEG_0582	-2.66	-2.6	-3.65	-0.8	NA	NA	NA	NA	NA	NA	NA	NA	NA	NA	NA	NA	NA	-42.1552	-42.23	-44.58	-39.3778	-3.8421	-3.8224	-3.8208	-3.8833	-18.2172	-18.36	-17.8316	-18.4526	11	1455	1	0	0	0	0	1	0	0	0	0	0	0	0	0	0	0	0	0	0	0	0.1667	0	0	0	0	0	0	0	0	0	0	0	0	0	0	0	0	0.1667	0	0	0	0	0.1667	0	0.1667	0.1667	0	0	0	0.1667	0	0	0	0	0	0	0	0	0	0	0	0	0	0	0	0	0	0	0	0	0	0.3333	0	0	0.1667	0	0	0	0	0	0	0	0	0	0	0	0	0	0	0	0	0	0	0	0	0	0	0	0.1667	0	0	0	0	0	0	0	0.1667	0	0	0	0	0	0	0	0	0	0	0	0	0.1667	0	0	0	0	0	0	0	0	0.0021	0	0	0.0021	0.0393	0.0207	0.0413	0.0413	0	0	0	0.0062	0.0021	0.0434	0.0124	0.0475	0	0.0041	0.0041	0.0021	0.0062	0.0124	0.0331	0.1095	0.0021	0	0.0021	0.0248	0.0145	0.0331	0.0124	0.0806	0.0021	0	0	0.0103	0.0124	0.0103	0.0248	0.0579	0	0.0041	0.0145	0.0227	0.0227	0.0393	0	0.0083	0.0021	0.0124	0.0062	0.0331	0.0186	0.0558	0.0021	0	0.0021	0.0145	0.0124	0	0.0124	0.124213	NA	NA	NA	NA	NA	NA	NA	NA	NA	NA	NA	NA	NA	NA	NA	NA	NA	0	0.0588	0.0588	0	0	0	0.2353	0.0588	0.1176	0.1176	0	0.1176	0	0.1176	0.0588	0.0588	0.0588	0.1765	0.0588	0.0588	0.0588	0.0588	0.1176	0.0588	0.1176	0.0588	0.0588	0	0.0588	0	0.0588	0	0.0248	0.0619	0.0385	0.0268	0.0543	0.0915	0.1726	0.0365	0.066	0.1396	0.0942	0.0564	0.0069	0.0619	0.0509	0.0172	49.6011	551.719	0.1667	0.2222	0.3333	0.2778	0.3333	0.1111	0.2778	0.2778	NA	NA	NA	NA	0.1526	0.1368	0.356	0.3546	0.6111	0.5556	NA	0.7107	0.6645	0.684	0.7178	0.6591	0	0	0	0	0	1	0	0	0	0	0	0	0	0	0	0	0	0.7857	7	NA	NA	NA	NA	NA	NA
573	MSMEG_0583	-1.54	-2.05	-1.45	-0.7	-4.2	-4.75	-4.2333	-3.05	7	111	0.2497	0.2387	0.1078	0.2232	0.3763	0.8686	3	-35.86	-45.15	-34.35	-20.3	-3.4654	-5.0778	-3.4222	-1.7	-16.11	-20.575	-15.6333	-10.6333	0	261	0	1	0	0	0	1	0	0	0	0	0	0	0.1667	0	0	0	0	0	0	0	0	0.3333	0	0	0	0	0	0	0	0.1667	0	0	0	0	0	0	0	0	0	0	0	0	0	0	0	0	0	0	0	0	0	0	0	0	0	0	0	0	0	0.3333	0	0	0	0	0	0	0	0	0	0	0	0	0	0	0	0	0	0	0	0	0.1667	0	0	0	0	0	0	0	0	0.1667	0	0	0	0	0	0	0.1667	0	0	0	0	0	0	0.1667	0.1667	0	0	0	0	0	0	0	0	0	0	0	0	0	0	0.1667	0	0	0	0	0	0	0	0	0	0	0	0	0.0349	0.0581	0.0349	0.0465	0	0	0.0349	0	0	0.093	0.0233	0.0698	0	0	0	0	0	0.0116	0.0233	0.0814	0	0	0.0116	0.0233	0.0116	0.0116	0.0116	0.0465	0	0	0	0	0.0116	0.0233	0	0.0349	0	0	0.0465	0.0116	0.0116	0.0116	0	0	0.0116	0.0116	0.0233	0.0465	0.0349	0.0465	0	0	0	0	0.0116	0.0233	0.0116	0.0676893	17.9	0	0.0727	0.0273	0.0091	0.0364	0.0909	0.1727	0.0364	0.0364	0.1364	0.1182	0.0909	0.0273	0.0364	0.0636	0.0455	0	0.1765	0.0588	0	0.1765	0.1765	0.0588	0.0588	0.0588	0.0588	0	0.0588	0.0588	0	0.0588	0	0	0	0	0.0588	0.0588	0.0588	0.1176	0	0	0.1765	0.2353	0.1176	0	0.0588	0.1176	0	0.0269	0.0615	0.0385	0.0346	0.0654	0.0615	0.1462	0.0615	0.0577	0.15	0.0692	0.0577	0.0154	0.0615	0.0769	0.0154	4238.67	2277.1	0.2778	0.1111	0.1667	0.4444	0.0556	0.1667	0.5	0.2778	0.1081	0.1802	0.3784	0.3333	0.1648	0.1686	0.3333	0.3333	0.6111	0.7778	0.7117	0.6667	0.7457	0.8082	0.7769	0.697	0	0	0	0	0	0	0	0	0	0	0	0	0	0	0	0	0	0.4286	2	7	0.9847	0.9902	0.9846	0.9885	-6.2
574	MSMEG_0584	-1.82	-2.4	-2.1	-0.1	NA	NA	NA	NA	NA	NA	NA	NA	NA	NA	NA	NA	NA	-37.7207	-38.44	-42.03	-32.1333	-3.2857	-3.3939	-3.776	-2.6646	-15.9328	-16.75	-17.16	-13.6611	2	1473	0	0	1	1	0	0	0	0	0	0	0	0	0	0	0	0	0	0	0.1667	0	0	0	0	0.1667	0	0.3333	0	0	0	0	0	0	0	0	0	0	0	0	0	0	0	0	0	0	0	0	0	0	0	0	0	0.1667	0	0.1667	0	0	0	0	0	0	0	0	0	0	0	0	0	0	0.1667	0	0	0	0	0	0	0	0	0	0	0	0	0	0	0	0	0	0	0	0.1667	0	0	0	0	0	0	0	0	0	0	0	0	0	0.1667	0	0	0	0	0.1667	0	0	0	0	0	0	0	0	0	0	0	0	0.3333	0	0	0	0	0	0	0	0.002	0.0204	0.002	0.0306	0.0143	0.0612	0.0082	0.0469	0.002	0	0	0.0143	0.002	0.0388	0.0102	0.0122	0.002	0.0041	0.002	0.0184	0.0082	0.0306	0.0041	0.0592	0.002	0.0143	0.0041	0.0102	0.0061	0.0327	0.0082	0.0286	0	0.0224	0.002	0.0469	0.002	0.0367	0.0061	0.0327	0.0122	0.002	0.0347	0.0286	0	0.0306	0.0041	0.0204	0.002	0.0265	0.002	0.049	0.002	0.049	0.0102	0.002	0.0143	0.002	0.0286	0.0061	0.0245	0.0292669	NA	NA	NA	NA	NA	NA	NA	NA	NA	NA	NA	NA	NA	NA	NA	NA	NA	0.1176	0	0.0588	0.0588	0.0588	0.1765	0.0588	0.0588	0.0588	0.1176	0.1176	0	0.0588	0.0588	0	0	0	0	0.0588	0	0	0.0588	0.0588	0.1765	0.0588	0.1765	0.0588	0.0588	0	0.0588	0.1765	0.0588	0.0231	0.0564	0.036	0.0319	0.0523	0.1087	0.1379	0.053	0.0659	0.1114	0.0876	0.0618	0.0068	0.0754	0.0652	0.0265	995.612	9090.87	0.2778	0.1111	0.2778	0.3333	0.0556	0.3333	0.3333	0.2778	NA	NA	NA	NA	0.148	0.1738	0.3265	0.3517	0.6111	0.6111	NA	0.6782	0.7924	0.9095	0.926	0.652	0	0	0	0	0	0	0	0	0	0	0	0	0	0	0	0	0	0.5	2	NA	NA	NA	NA	NA	NA
575	MSMEG_0585	-1.62	-3.1	0	-1.9	NA	NA	NA	NA	NA	NA	NA	NA	NA	NA	NA	NA	NA	-38.275	-36.6444	-40.1625	-38.2143	-3.1426	-2.4805	-3.5073	-3.4475	-15.4959	-14.9353	-15.9062	-15.6813	2	1227	0	0	1	0	0	1	0	0	0	0	0	0	0.1667	0.1667	0	0	0	0	0.1667	0	0.1667	0	0	0	0	0	0	0	0	0	0	0	0	0	0	0	0	0	0	0	0	0	0	0	0	0	0	0	0	0.1667	0.1667	0	0	0	0	0	0	0	0	0	0	0	0	0	0	0	0	0	0	0	0	0	0	0.1667	0	0	0	0	0	0	0	0	0.1667	0	0	0	0	0	0	0	0.1667	0	0	0	0	0	0	0	0.1667	0	0	0	0	0	0	0	0.1667	0	0	0	0	0	0	0	0	0	0	0	0	0	0.1667	0	0	0	0	0	0	0	0	0	0	0.0049	0.0417	0.0319	0.0564	0.0294	0	0	0	0.0025	0.0098	0.0343	0.0245	0.0417	0	0.0025	0.0025	0	0.0147	0.027	0.0319	0.049	0	0	0.0025	0.0025	0.0074	0.027	0.0172	0.0539	0	0.0123	0	0.0049	0.0172	0.0147	0.0319	0.0564	0	0.0025	0.0098	0.0392	0.0245	0.0662	0	0.0025	0	0.0049	0.0049	0.0294	0.0172	0.0637	0.0025	0	0.0074	0.0172	0.0245	0.0025	0.0294	0.119906	NA	NA	NA	NA	NA	NA	NA	NA	NA	NA	NA	NA	NA	NA	NA	NA	NA	0	0	0	0.0588	0	0.0588	0.1765	0.0588	0.1176	0.1765	0.1176	0.0588	0	0.0588	0.1176	0	0.0588	0	0.1176	0.1176	0.1765	0	0	0	0.0588	0.0588	0.0588	0.0588	0	0.1176	0.1176	0.0588	0.0245	0.0653	0.0514	0.0326	0.0685	0.0881	0.1411	0.0359	0.075	0.115	0.1085	0.0522	0.0065	0.0653	0.0498	0.0204	132.265	450.526	0.1111	0.1667	0.4444	0.2778	0.2778	0.2778	0.2778	0.1667	NA	NA	NA	NA	0.1744	0.1418	0.3504	0.3333	0.7222	0.4444	NA	0.6838	0.697	0.3887	0.7804	0.8799	0	0	0	0	0	0	0	0	0	0	0	0	0	0	0	0	0	0.6429	6	NA	NA	NA	NA	NA	NA
576	MSMEG_0586	-2.14	-1.95	-2.3	-2.2	-1.2889	-1.1	-0.9	-2.25	2	115	0.3074	0.3941	0.0123	0.307	0.5291	0.1887	2	-34.7857	-31.5	-38.3667	-33.9	-3.0079	-2.9923	-2.8385	-3.2083	-15.1667	-14.35	-16.32	-14.95	0	390	0	1	0	0	0	1	0	0	0	0	0	0	0	0.1667	0	0	0	0	0	0	0	0.1667	0	0	0	0	0	0	0	0	0	0	0	0	0	0	0	0.1667	0	0	0	0	0	0	0	0.1667	0	0	0	0	0	0	0.1667	0	0	0	0	0	0	0.1667	0	0	0	0	0	0	0	0	0	0	0	0	0.1667	0	0.1667	0	0	0	0	0	0.1667	0	0	0	0	0	0	0	0	0	0.1667	0	0	0	0	0	0	0	0	0	0	0	0	0	0	0	0	0	0	0	0	0.1667	0	0	0	0	0	0	0	0.1667	0	0	0	0	0	0	0	0	0.0078	0	0.0078	0.0078	0.0155	0.0543	0.031	0.0543	0	0	0	0.0078	0	0.062	0.0155	0.062	0	0	0	0.0078	0.0078	0.0233	0.0155	0.0775	0.0078	0	0	0.0233	0.0233	0.0155	0.0155	0.0388	0	0.0155	0.0078	0.0078	0.0155	0.0155	0.0078	0.0698	0.0078	0	0.0233	0.0155	0.0233	0.0155	0.0078	0.0155	0.0155	0.0233	0.0078	0.0233	0.0233	0.0388	0.0078	0	0	0.0078	0.0155	0	0.0078	0.0738522	10.3	0.0877	0.0789	0.0702	0.0526	0.0877	0.0702	0.0877	0.0439	0.0965	0.0789	0.0702	0.0175	0.0175	0.0614	0.0351	0.0439	0.0588	0	0.1176	0	0.0588	0.0588	0.1176	0.1176	0.1176	0.1176	0	0.0588	0	0.1176	0.0588	0	0	0.0588	0	0	0	0	0.1765	0.0588	0.0588	0.1176	0.1176	0.1765	0	0.0588	0.1765	0	0.0257	0.0643	0.0334	0.0308	0.0566	0.0771	0.1388	0.0617	0.0668	0.1131	0.0746	0.072	0.0077	0.0797	0.0771	0.0206	8649.82	31766.2	0.2222	0.1667	0.2778	0.3333	0.0556	0.2222	0.5	0.2222	0.2957	0.1565	0.2609	0.287	0.1564	0.1846	0.3256	0.3333	0.6111	0.7222	0.5478	0.659	0.865	0.8893	0.9427	0.8177	0	0	0	0	0	0	0	0	0	0	0	0	0	0	0	0	0	0.5	3	2	0.4081	0.8027	0.39	0.6398	-1.6
577	MSMEG_0587	-1.04	0	-2.05	-1.1	NA	NA	NA	NA	NA	NA	NA	NA	NA	NA	NA	NA	NA	-36.6833	-40.3333	-39.65	-19.8	-2.7906	-2.2545	-3.8545	-2.21	-15.7083	-16.8	-16.775	-12.4667	0	321	1	0	0	0	0	1	0	0	0	0	0.1667	0	0	0.1667	0	0	0	0	0	0	0.1667	0	0	0	0	0	0	0	0	0	0	0	0	0	0	0	0	0	0	0	0	0	0	0	0	0	0	0	0	0.1667	0	0	0	0	0	0	0.1667	0.1667	0	0	0	0	0	0	0	0	0	0	0	0	0	0.1667	0	0	0	0	0	0	0	0	0.1667	0	0	0	0	0	0	0	0	0	0	0	0	0	0.1667	0	0	0	0	0	0	0	0	0.1667	0.1667	0	0	0	0	0	0	0	0.1667	0	0	0	0	0	0	0	0	0	0	0	0	0	0	0	0	0	0	0	0.066	0.0283	0	0.066	0	0	0	0	0.0094	0.066	0.0566	0.0094	0	0.0094	0	0	0.0094	0.0283	0.0189	0.0472	0	0	0	0.0189	0.0283	0	0.0189	0.0283	0	0	0	0	0.0377	0.0283	0.0377	0.066	0	0.0094	0.0189	0.0566	0	0.0849	0	0	0	0	0.0094	0.0283	0.0189	0.0094	0	0	0.0094	0.0283	0.0189	0.0094	0.0189	0.0151951	NA	NA	NA	NA	NA	NA	NA	NA	NA	NA	NA	NA	NA	NA	NA	NA	NA	0	0.1176	0	0.0588	0.1176	0.1176	0	0.1176	0.0588	0.0588	0.0588	0	0.0588	0.0588	0.1176	0.0588	0	0	0.0588	0.0588	0.0588	0	0.1176	0.1176	0	0.2353	0	0.0588	0	0.1176	0.1176	0.0588	0.0281	0.0781	0.0594	0.0219	0.0625	0.0813	0.1125	0.0656	0.0844	0.0969	0.0844	0.0563	0.0125	0.0656	0.0656	0.025	129.21	1460.34	0.2222	0.2778	0.1667	0.3333	0.1111	0.2778	0.2778	0.3333	NA	NA	NA	NA	0.19	0.1682	0.3209	0.3209	0.5	0.6111	NA	0.6417	0.3626	0.3751	0.4555	0.3579	0	0	0	0	0	0	0	0	0	0	0	0	0	0	0	0	0	0.2857	1	NA	NA	NA	NA	NA	NA
578	MSMEG_0588	-2.78	-2.25	-0.6	-8.2	NA	NA	NA	NA	NA	NA	NA	NA	NA	NA	NA	NA	NA	-41.9769	-44.8222	-42.1556	-38.575	-3.6789	-4.1822	-3.3682	-3.475	-17.6	-19.3611	-17.5389	-15.8	5	1332	1	0	0	0	0	1	0	0	0	0	0	0.1667	0	0	0	0	0	0	0	0	0.1667	0	0	0	0	0	0	0	0	0	0	0	0	0	0	0	0	0.1667	0	0	0	0	0	0	0	0	0	0	0	0	0.1667	0	0	0	0	0	0	0	0	0	0	0	0.1667	0	0.1667	0	0	0	0	0	0	0	0	0	0	0	0	0	0	0	0	0	0	0	0	0	0	0	0	0.1667	0	0	0	0	0.1667	0	0.1667	0	0	0	0	0	0	0	0	0	0	0	0	0.1667	0	0.1667	0	0	0	0	0	0	0	0	0	0	0	0	0	0	0.1667	0	0	0.0023	0.0023	0	0.0542	0.0271	0.0564	0.0497	0	0	0	0	0.0113	0.0767	0.0226	0.0474	0	0	0	0	0.0068	0.0068	0.0429	0.0609	0	0	0	0.0135	0.0203	0.0248	0.0248	0.0903	0.0023	0	0	0	0.0316	0.0068	0.0181	0.0158	0	0	0.0113	0.0271	0.0181	0.0181	0	0.0023	0.0068	0.0181	0.0068	0.0271	0.0135	0.0655	0	0	0.0135	0.0271	0.0135	0.0023	0.0135	0.0938751	NA	NA	NA	NA	NA	NA	NA	NA	NA	NA	NA	NA	NA	NA	NA	NA	NA	0.1176	0.0588	0.0588	0.0588	0.0588	0.1765	0.0588	0	0.1765	0.0588	0.1176	0	0	0	0.0588	0	0.0588	0	0.1176	0.0588	0	0	0.1765	0.0588	0.1176	0.1765	0.1176	0	0	0.0588	0.0588	0	0.0165	0.0518	0.0316	0.0316	0.0563	0.0669	0.151	0.0571	0.0466	0.1382	0.1037	0.0669	0.012	0.0744	0.0691	0.0263	86.212	934.161	0.3333	0.0556	0.3333	0.2778	0.2222	0.1111	0.4444	0.2222	NA	NA	NA	NA	0.1321	0.1817	0.3551	0.3311	0.6111	0.6667	NA	0.6862	0.4098	0.4315	0.7401	0.3882	0	1	0	0	0	1	0	0	0	0	0	0	0	0	1	1	1	0.7857	8	NA	NA	NA	NA	NA	NA
579	MSMEG_0589	-2.52	-0.15	-3.3	-5.7	NA	NA	NA	NA	NA	NA	NA	NA	NA	NA	NA	NA	NA	-35.2522	-33.15	-38.35	-34.1143	-2.9784	-2.3513	-3.8462	-2.7316	-14.6478	-14.0125	-15.58	-14.3933	1	1164	1	0	0	0	0	1	0	0	0	0	0	0	0.1667	0	0	0	0	0	0	0	0.1667	0.1667	0	0	0	0	0	0	0	0	0	0	0	0	0	0	0	0.1667	0	0	0	0	0	0	0.1667	0	0	0	0	0	0	0	0	0	0.1667	0	0	0	0	0	0	0	0	0	0	0	0	0	0	0	0	0	0	0	0	0	0	0	0	0	0	0	0	0	0	0	0	0	0	0	0	0	0	0	0.1667	0.3333	0	0	0	0	0	0	0	0	0	0	0	0	0	0	0.1667	0	0	0	0	0	0	0	0	0	0	0	0	0.1667	0.1667	0	0	0	0	0.0052	0	0	0.0413	0.0284	0.0543	0.0336	0	0	0	0	0.0052	0.0465	0.0284	0.0336	0	0.0026	0	0.0026	0.0103	0.0129	0.0362	0.0568	0	0	0.0026	0.0129	0.0233	0.0284	0.0155	0.0465	0.0026	0	0.0052	0.0078	0.0284	0.0258	0.031	0.0749	0	0	0.0155	0.0413	0.0258	0.031	0	0.0052	0.0026	0.0052	0.0078	0.031	0.0052	0.0568	0.0052	0	0.0103	0.0155	0.0155	0	0.0233	0.109185	NA	NA	NA	NA	NA	NA	NA	NA	NA	NA	NA	NA	NA	NA	NA	NA	NA	0	0	0.0588	0.0588	0.0588	0	0.1176	0	0.1176	0.0588	0.1765	0.1176	0	0.1176	0.1176	0	0.0588	0.0588	0.0588	0.1176	0.0588	0	0.1176	0	0.1176	0.0588	0	0.1176	0	0.0588	0.1765	0	0.0267	0.0774	0.0387	0.0378	0.0705	0.0843	0.1436	0.0456	0.0722	0.1144	0.0903	0.0482	0.0112	0.0679	0.0525	0.0189	55.8038	561.415	0.1667	0.2222	0.4444	0.1667	0.2778	0.2222	0.3333	0.1667	NA	NA	NA	NA	0.1813	0.1503	0.3247	0.3436	0.6111	0.5	NA	0.6684	0.6583	0.6704	0.2668	0.6591	0	2	0	0	1	0	0	0	0	2	1	2	1	1	1	1	1	0.7143	9	NA	NA	NA	NA	NA	NA
580	MSMEG_0590	-3.04	-2.95	-4.25	-0.8	NA	NA	NA	NA	NA	NA	NA	NA	NA	NA	NA	NA	NA	-37.5439	-38.6071	-36.1214	-37.9308	-3.3805	-3.4116	-2.9559	-3.7735	-15.4854	-15.4321	-14.7889	-16.237	8	2055	0	1	0	0	0	1	0	0	0	0	0	0	0	0	0	0	0	0	0	0	0.3333	0.1667	0	0	0	0	0	0	0	0	0	0	0	0	0	0	0	0	0	0	0	0	0	0	0	0	0	0	0	0	0	0	0	0	0	0	0	0	0.3333	0	0	0	0	0	0	0	0.1667	0.1667	0	0	0	0	0	0	0	0	0	0	0	0.1667	0	0	0	0	0	0	0	0	0	0	0.1667	0	0	0	0	0	0	0	0.3333	0	0	0	0	0	0	0	0	0	0	0	0	0	0	0	0	0	0	0	0	0	0	0.1667	0	0	0	0	0	0	0.0015	0.0015	0	0.0029	0.0249	0.0249	0.0512	0.0336	0	0	0	0.0058	0.0088	0.0526	0.0132	0.0336	0	0.0029	0.0015	0.0015	0.0102	0.0249	0.0409	0.0892	0	0.0015	0	0.0161	0.0278	0.019	0.0102	0.0497	0	0.0058	0.0015	0.0102	0.0263	0.0205	0.0292	0.057	0.0015	0.0058	0.0161	0.0219	0.0322	0.0424	0	0.0073	0.0015	0.0175	0.0073	0.0292	0.0073	0.057	0.0058	0	0.0044	0.0102	0.0132	0.0015	0.0175	0.104276	NA	NA	NA	NA	NA	NA	NA	NA	NA	NA	NA	NA	NA	NA	NA	NA	NA	0	0	0	0.0588	0	0	0.1765	0	0.1176	0.1765	0.0588	0.0588	0	0	0.1176	0.2353	0	0	0.1176	0.1176	0.1176	0	0	0	0.1176	0.1176	0.1765	0.0588	0	0	0.1765	0	0.0316	0.073	0.0404	0.0292	0.0682	0.0954	0.1426	0.0472	0.0623	0.1217	0.0954	0.0501	0.0127	0.0633	0.0506	0.0161	38.7239	747.987	0.1111	0.3333	0.3889	0.1667	0.2222	0.1667	0.5	0.1111	NA	NA	NA	NA	0.1747	0.1426	0.3294	0.3533	0.5556	0.6111	NA	0.6827	0.783	0.7972	0.4166	0.7806	0	0	0	0	0	0	0	0	0	0	0	0	0	0	0	0	0	0.5714	3	NA	NA	NA	NA	NA	NA
581	MSMEG_0591	-4.14	-2.1	-4.65	-7.2	NA	NA	NA	NA	NA	NA	NA	NA	NA	NA	NA	NA	NA	-41.9345	-40.73	-43.72	-41.2889	-3.7524	-3.8898	-3.4286	-3.9468	-17.7328	-17.36	-17.9526	-17.9053	4	1458	1	0	0	0	0	1	0	0	0	0	0	0	0	0.1667	0	0	0.1667	0	0	0	0.1667	0	0	0	0	0	0	0	0	0.1667	0	0	0	0	0	0	0	0	0	0	0	0	0	0	0	0	0	0	0	0.1667	0	0	0	0	0	0	0	0	0.1667	0	0	0	0	0	0	0	0	0	0	0	0	0	0	0	0	0	0	0	0	0	0	0.1667	0.1667	0	0	0.1667	0	0	0	0.1667	0.1667	0	0	0	0	0	0	0	0	0	0	0	0	0	0	0	0	0	0	0	0	0	0	0	0.1667	0	0	0	0	0	0	0	0	0	0	0	0	0	0	0.0041	0	0.0021	0.0206	0.0227	0.0227	0.0392	0	0	0.0041	0.0021	0.0227	0.0763	0.0227	0.0515	0	0	0.0021	0.0021	0.0062	0.0206	0.0412	0.0701	0	0.0021	0.0041	0.0103	0.0144	0.0371	0.0206	0.0433	0.0041	0.0021	0	0.0186	0.0165	0.0206	0.0227	0.0619	0	0	0.0021	0.0268	0.0021	0.0351	0	0.0103	0.0041	0.0103	0.0082	0.0371	0.0206	0.0474	0.0082	0	0.0124	0.0186	0.0309	0	0.0144	0.0655407	NA	NA	NA	NA	NA	NA	NA	NA	NA	NA	NA	NA	NA	NA	NA	NA	NA	0	0.1176	0	0.0588	0.1176	0.1176	0	0.0588	0.0588	0.0588	0.0588	0.1176	0	0	0.2353	0	0	0.0588	0.1176	0.1176	0.1176	0.0588	0.0588	0	0.0588	0.1176	0.0588	0.0588	0.0588	0.0588	0.0588	0	0.0096	0.0721	0.0316	0.0281	0.0535	0.1002	0.1496	0.0467	0.0686	0.1263	0.0975	0.0618	0.0096	0.0515	0.0755	0.0178	94.7483	1073.85	0.2222	0.2222	0.2778	0.2778	0.2778	0.1667	0.2778	0.2778	NA	NA	NA	NA	0.142	0.1543	0.3539	0.3498	0.5556	0.5556	NA	0.7037	0.472	0.4729	0.1416	0.4786	0	0	0	0	0	0	0	0	0	0	0	0	0	0	0	0	0	0.7857	8	NA	NA	NA	NA	NA	NA
582	MSMEG_0592	-4.54	-1.95	-6.9	-5	NA	NA	NA	NA	NA	0	NA	NA	NA	NA	NA	NA	NA	-41.25	-39.2429	-48.8571	-34.7167	-4.054	-3.3647	-4.9879	-3.8303	-17.0275	-16.3643	-19.0308	-15.7385	2	1002	0	1	0	0	0	1	0	0	0	0	0	0	0	0	0	0	0	0	0	0	0.1667	0.3333	0	0	0	0	0	0	0	0	0	0	0	0	0	0	0	0	0	0	0	0	0	0	0	0	0	0	0	0	0	0.1667	0	0	0	0	0	0	0.1667	0	0.1667	0	0	0	0	0	0	0	0	0	0	0	0	0	0.1667	0	0	0	0	0	0	0	0	0	0	0	0	0	0	0	0	0	0	0	0	0.1667	0	0.1667	0	0	0	0	0.1667	0	0	0	0	0	0	0	0	0	0	0	0	0.1667	0	0	0.1667	0	0	0	0	0	0	0	0	0	0.003	0.006	0	0.003	0.024	0.03	0.033	0.042	0	0	0	0.003	0.003	0.0541	0.006	0.0811	0	0	0.003	0.003	0.006	0.012	0.024	0.0541	0	0.006	0.006	0.012	0.024	0.027	0.027	0.0661	0	0.003	0	0.009	0.009	0.006	0.024	0.0871	0.009	0.003	0.012	0.021	0.009	0.027	0.006	0.027	0.003	0.006	0.003	0.0541	0.012	0.0661	0.006	0	0.006	0	0.018	0	0.015	0.0426431	12.6	NA	NA	NA	NA	NA	NA	NA	NA	NA	NA	NA	NA	NA	NA	NA	NA	0	0.0588	0.0588	0.0588	0	0	0.2353	0	0.2353	0.0588	0	0.0588	0	0.0588	0.0588	0.1176	0	0	0.1765	0.0588	0.0588	0	0.0588	0	0.1765	0.1176	0.0588	0.1176	0	0	0.1765	0	0.022	0.0719	0.032	0.018	0.0519	0.0799	0.1698	0.043	0.0659	0.1339	0.0959	0.0689	0.005	0.0589	0.0659	0.017	1919.69	7482.67	0.2222	0.2222	0.3333	0.2222	0.2222	0.1667	0.5	0.1111	NA	NA	NA	NA	0.1447	0.1467	0.3643	0.3443	0.5556	0.6111	NA	0.7086	0.7877	0.8068	0.4536	0.7901	NA	NA	NA	NA	NA	NA	NA	NA	NA	NA	NA	NA	NA	NA	NA	NA	NA	NA	NA	0	0.3508	0.4561	0.2897	0.6236	-0.2
583	MSMEG_0593	-1.16	-1.2	-1.35	-0.7	NA	NA	NA	NA	NA	NA	NA	NA	NA	NA	NA	NA	NA	-40.0667	-42.42	-39.375	-37.0667	-3.2516	-3.7909	-3.4364	-2.455	-17.424	-19.2889	-17.0333	-15.5286	3	648	1	0	0	0	1	0	0	0	0	0	0	0	0	0	0	0	0	0	0	0	0.1667	0.1667	0	0	0	0	0	0	0	0	0	0	0	0.1667	0	0.1667	0	0	0	0	0	0	0	0.1667	0	0	0	0	0.1667	0	0	0	0	0	0	0	0	0	0	0	0	0	0	0	0	0	0	0	0	0	0	0	0.3333	0.1667	0	0	0	0	0	0.1667	0	0	0.1667	0	0	0	0	0	0	0	0	0	0	0	0	0	0	0	0	0	0	0	0	0	0	0	0.1667	0	0	0	0	0	0	0	0	0	0	0	0	0	0	0	0	0	0	0	0	0	0	0.0047	0	0.0047	0.0186	0.0326	0.0558	0.0372	0	0	0	0.0047	0.014	0.0326	0.0093	0.0837	0	0.0093	0.0047	0.0047	0.014	0.0093	0.0605	0.0884	0	0.0047	0	0.014	0.0093	0.0512	0.014	0.0279	0	0	0	0.0233	0.0093	0.0279	0	0.0465	0.0047	0	0.0326	0.0186	0	0.0279	0.0047	0	0	0.0186	0.0047	0.0651	0.014	0.0372	0.0047	0	0.0093	0.0047	0.014	0.0047	0.0186	0.151858	NA	NA	NA	NA	NA	NA	NA	NA	NA	NA	NA	NA	NA	NA	NA	NA	NA	0	0.0588	0.0588	0.0588	0	0.0588	0.0588	0.1176	0.1176	0	0	0.1176	0.0588	0.1176	0.1176	0.0588	0.0588	0.1176	0	0.0588	0.1176	0.0588	0.1176	0	0.0588	0.1176	0.1176	0.0588	0	0	0.1176	0	0.0139	0.068	0.0278	0.034	0.0526	0.1082	0.17	0.0386	0.0696	0.1298	0.0757	0.0603	0.0062	0.0634	0.0634	0.0185	8538.11	7348.61	0.1667	0.3333	0.2778	0.2222	0.2778	0.1111	0.3333	0.2778	NA	NA	NA	NA	0.1435	0.1512	0.3364	0.3688	0.5	0.6111	NA	0.7052	0.8168	0.8063	0.1964	0.8246	0	1	0	0	0	0	0	0	0	1	0	1	0	0	1	1	1	0.5714	6	NA	NA	NA	NA	NA	NA
584	MSMEG_0594	-6.7	-5.9	-7.25	-7.2	NA	NA	NA	NA	NA	NA	NA	NA	NA	NA	NA	NA	NA	-39.1655	-35.95	-43.65	-37.7556	-3.0041	-2.9061	-2.9755	-3.1333	-16.0655	-14.985	-17.52	-15.65	4	1470	1	0	0	0	0	1	0	0	0	0	0.1667	0.1667	0	0	0	0	0	0	0	0	0.1667	0	0	0	0	0	0	0	0	0	0	0	0.1667	0	0	0	0.1667	0	0	0	0	0	0	0	0	0	0	0	0	0	0	0	0	0	0	0	0	0	0.1667	0	0	0	0	0	0	0	0	0	0	0	0	0	0	0	0	0	0	0	0	0	0	0	0	0	0	0	0	0	0	0	0	0	0	0	0	0.1667	0	0	0	0	0	0	0	0	0.1667	0	0	0	0	0	0	0	0.1667	0	0	0	0.1667	0	0	0	0	0.1667	0	0.1667	0	0	0	0	0	0.0041	0.002	0	0.0245	0.0348	0.047	0.0245	0	0	0	0.002	0.0082	0.0491	0.0245	0.0348	0.002	0.0041	0	0.0061	0.0102	0.0184	0.0307	0.0491	0	0.002	0.0041	0.0061	0.0307	0.0307	0.0225	0.0532	0.002	0.002	0.0061	0.0143	0.0082	0.0307	0.0225	0.0389	0.0061	0.0061	0.0204	0.0225	0.0204	0.047	0	0.0082	0.002	0.0164	0.0184	0.0552	0.0204	0.045	0.0041	0	0.0102	0.0164	0.0143	0	0.0164	0.109723	NA	NA	NA	NA	NA	NA	NA	NA	NA	NA	NA	NA	NA	NA	NA	NA	NA	0	0	0.1176	0.0588	0	0	0.1176	0	0.2353	0.0588	0.1765	0.0588	0	0.0588	0.0588	0.0588	0	0.1176	0.0588	0.1176	0.1176	0.0588	0.0588	0.0588	0.1176	0.0588	0	0	0	0.1176	0.0588	0.0588	0.0306	0.0626	0.0395	0.0395	0.0599	0.0946	0.1464	0.0436	0.0756	0.1219	0.0865	0.0504	0.0061	0.0654	0.0619	0.0157	10993.1	9526.19	0.2222	0.1667	0.5	0.1111	0.2778	0.2222	0.1667	0.3333	NA	NA	NA	NA	0.1728	0.149	0.334	0.3442	0.6111	0.5	NA	0.6782	0.6041	0.6205	0.4175	0.6006	0	0	0	0	0	0	2	0	0	0	0	0	0	0	0	0	0	0.6429	6	NA	NA	NA	NA	NA	NA
585	MSMEG_0595	-3.76	-5.05	-2.3	-4.1	NA	NA	NA	NA	1	19	NA	NA	NA	NA	NA	NA	10	-38.6071	-39.38	-39.74	-36.225	-3.2644	-3.164	-3.724	-2.8739	-15.8241	-15.93	-15.92	-15.6	2	738	1	0	0	0	0	1	0	0	0	0	0.1667	0	0.1667	0	0	0	0	0	0	0.1667	0.1667	0	0	0	0	0	0	0	0	0.1667	0	0	0	0	0	0	0	0	0	0	0	0	0	0	0	0	0	0	0	0	0	0	0	0	0	0	0	0	0	0	0.1667	0	0	0	0	0	0	0	0	0	0	0	0.1667	0	0	0	0	0	0	0	0	0	0	0	0	0	0	0	0	0	0	0	0	0	0.3333	0	0	0	0.1667	0	0	0	0	0	0	0	0	0	0	0.1667	0	0	0	0	0	0	0	0	0	0	0	0	0	0.1667	0	0	0	0	0.0041	0.0041	0	0.0041	0.0286	0.0408	0.0286	0.0449	0	0	0	0.0122	0	0.0612	0.0286	0.0367	0	0.0041	0	0	0.0163	0.0041	0.0408	0.0653	0	0.0041	0.0041	0.0163	0.0327	0.0204	0.0122	0.0408	0	0	0	0	0.0204	0.0449	0.0163	0.0449	0	0.0082	0.0122	0.0204	0.0122	0.0531	0.0082	0	0.0041	0.0163	0.0327	0.0449	0.0122	0.0367	0.0041	0	0.0163	0	0.0204	0	0.0163	0.0842616	15.6	0	0.1111	0.1667	0	0.1111	0.0556	0	0.0556	0.0556	0	0.1667	0.1111	0.0556	0.0556	0	0.0556	0.0588	0	0.1765	0.0588	0.1176	0	0.0588	0	0.1765	0.1765	0.1176	0	0	0	0.0588	0	0.0588	0	0	0.1176	0	0.1176	0.1176	0.0588	0.0588	0.1176	0	0.0588	0	0.1176	0.1176	0.0588	0.0204	0.0733	0.0421	0.0231	0.0583	0.0828	0.1465	0.0638	0.0692	0.1262	0.076	0.057	0.0109	0.0692	0.0638	0.0176	12731.2	7658.47	0.3333	0.0556	0.4444	0.1667	0.1667	0.2778	0.2222	0.3333	0.2632	0.2105	0.3158	0.2105	0.1599	0.1612	0.3279	0.3509	0.6111	0.5556	0.5263	0.6789	0.9583	1.0663	5.1418	0.8877	0	1	1	1	0	1	1	1	0	0	0	0	0	0	0	0	0	0.6429	6	1	0.193	0.3909	0.17	0.5484	-0.4
586	MSMEG_0596	-2.46	-3.25	-2.8	-0.2	-0.92	-0.2	-2.1	0	0	68	0.0782	0.3794	0.1094	0.3738	0.5505	0.9167	10	-42.5846	-46.18	-38.9	-42.7333	-4.2971	-4.2217	-3.8913	-4.8	-18.0444	-20.22	-16.0333	-17.5875	2	687	1	0	0	0	0	1	0	0	0	0	0	0	0	0	0	0	0	0	0	0.1667	0.1667	0	0	0	0	0	0	0	0	0	0	0	0	0.1667	0	0	0	0	0	0.1667	0	0	0	0	0	0	0	0	0	0	0	0.1667	0	0	0	0	0	0.1667	0	0	0	0	0	0	0	0	0	0	0	0	0	0	0	0.1667	0	0	0	0	0.1667	0	0.1667	0	0	0	0	0	0	0	0	0	0	0	0	0	0	0	0	0	0	0	0	0	0	0	0	0	0.1667	0	0.1667	0	0	0	0	0	0	0	0	0	0	0.1667	0	0	0	0	0	0	0	0	0	0.0088	0	0	0.0088	0.0307	0.0614	0.0439	0.0044	0	0	0.0088	0.0132	0.0658	0.0219	0.0219	0	0	0	0.0088	0.0044	0.0175	0.0088	0.0702	0.0044	0	0	0.0263	0.0263	0.0219	0.0307	0.0833	0.0044	0.0044	0	0.0132	0.0044	0.0219	0.0175	0.0482	0	0.0044	0.0132	0.0088	0.0044	0.057	0	0.0088	0	0.0088	0.0044	0.057	0.0175	0.0351	0.0088	0	0.0219	0.0044	0.0219	0.0044	0.0132	0.0822497	9.2	0.0597	0.1343	0.0597	0	0.1045	0.0746	0.0896	0.0448	0.0597	0.0448	0.0597	0.1045	0.0299	0.0746	0.0448	0.0149	0.1765	0.0588	0.0588	0.0588	0.0588	0.0588	0	0.1176	0.1765	0.0588	0	0	0	0.0588	0.1176	0	0	0.0588	0.0588	0.1176	0.1176	0	0.1176	0.0588	0.0588	0.2353	0	0	0	0	0.1765	0	0.0175	0.0612	0.0379	0.0379	0.0554	0.0787	0.1633	0.0452	0.0743	0.1385	0.1035	0.0437	0.0073	0.0641	0.0554	0.016	615.938	4228.92	0.3889	0.1667	0.2222	0.2222	0.2222	0.1667	0.3333	0.2778	0.25	0.1618	0.2647	0.3235	0.1557	0.1426	0.3595	0.3421	0.4444	0.6111	0.5882	0.7016	0.6596	0.6784	1.1	0.6409	0	0	0	0	0	0	0	0	0	0	0	1	1	0	1	0	0	0.5	3	21	0.5713	0.6953	0.4939	0.7303	0
587	MSMEG_0597	-4.62	-2.75	-4.6	-8.4	NA	NA	NA	NA	NA	NA	NA	NA	NA	NA	NA	NA	NA	-38.6583	-37.5444	-41.375	-36.9857	-3.1569	-3.1095	-3.1122	-3.2525	-16.1245	-14.6941	-16.9688	-16.8	1	1239	1	0	0	0	1	0	0	0	0	0	0	0	0	0	0	0	0	0	0	0.1667	0.1667	0	0	0	0	0	0	0	0	0.1667	0	0	0	0.1667	0	0	0.1667	0	0	0	0	0	0	0	0	0	0	0	0	0	0	0	0	0	0	0.1667	0	0	0	0	0	0	0	0	0	0	0	0	0	0	0	0	0	0	0	0	0	0	0	0	0	0	0	0	0	0	0	0	0	0	0	0	0	0	0.1667	0	0	0	0	0	0	0	0	0	0	0	0	0	0	0	0.1667	0	0	0	0	0	0	0	0.3333	0	0.1667	0	0	0	0.1667	0	0	0	0	0.0049	0	0.0024	0.0243	0.0437	0.0413	0.0364	0	0	0.0024	0	0.0049	0.0267	0.0194	0.0413	0	0.0024	0	0.0024	0.0097	0.0316	0.034	0.0583	0	0	0	0.0121	0.0243	0.0364	0.017	0.0437	0.0049	0.0073	0	0.0073	0.0218	0.0073	0.0218	0.068	0.0024	0.0121	0.0146	0.017	0.0316	0.0655	0.0024	0.0073	0	0.0218	0.0024	0.0631	0.0073	0.0267	0.0049	0	0.0024	0.0291	0.0121	0.0049	0.0146	0.102036	NA	NA	NA	NA	NA	NA	NA	NA	NA	NA	NA	NA	NA	NA	NA	NA	NA	0	0.0588	0.1176	0	0.1176	0.0588	0.1176	0.0588	0	0.2353	0.0588	0.0588	0.0588	0	0.0588	0	0	0.1176	0	0.0588	0.0588	0.0588	0.1176	0.0588	0.0588	0.1176	0.1176	0.0588	0	0	0.1765	0	0.0331	0.0679	0.0452	0.0291	0.0477	0.1042	0.1462	0.0468	0.0816	0.105	0.0937	0.0541	0.0121	0.0679	0.0501	0.0153	2102.07	5899.01	0.1667	0.1111	0.3889	0.3333	0.1667	0.1667	0.3889	0.2778	NA	NA	NA	NA	0.1751	0.1453	0.3349	0.3446	0.7222	0.6667	NA	0.6796	0.4029	0.4135	3.5263	0.3871	0	0	0	0	0	0	0	0	0	0	0	0	0	0	0	0	1	0.5	1	NA	NA	NA	NA	NA	NA
588	MSMEG_0598	-4.04	-4.5	-4.5	-2.2	NA	NA	NA	NA	NA	0	NA	NA	NA	NA	NA	NA	NA	-40.1625	-42.5	-40.9	-35.55	-3.4698	-3.22	-4.2571	-2.95	-16.9941	-17.5333	-18.5167	-14.52	2	435	0	1	0	0	1	0	0	0	0	0	0	0	0	0.1667	0	0	0	0	0	0	0	0.1667	0	0	0	0	0	0.1667	0	0	0	0	0	0	0	0.1667	0	0	0	0	0	0	0	0	0	0	0	0	0	0	0	0	0.1667	0	0	0	0	0	0.1667	0	0	0	0	0	0	0	0	0	0	0	0	0.1667	0	0	0	0	0	0	0	0	0	0	0	0	0	0	0	0	0	0	0	0	0	0	0	0	0.3333	0	0	0	0	0	0	0	0	0	0.1667	0	0	0	0	0	0.1667	0	0	0	0.1667	0	0	0	0	0	0	0	0	0	0	0	0	0	0.0069	0	0.0278	0.0069	0.0556	0.0833	0	0	0	0	0	0.0347	0.0139	0.0347	0	0.0069	0	0	0.0139	0.0208	0.0139	0.0417	0.0069	0	0	0.0139	0.0278	0.0556	0.0139	0.0486	0	0.0069	0	0	0.0208	0.0139	0.0069	0.0694	0	0	0	0.0208	0.0139	0.0903	0.0069	0.0139	0	0.0278	0.0208	0.0139	0.0208	0.0278	0	0.0069	0.0069	0.0139	0.0417	0.0069	0.0208	0.0590267	11.3	NA	NA	NA	NA	NA	NA	NA	NA	NA	NA	NA	NA	NA	NA	NA	NA	0	0.0588	0.1176	0	0	0.0588	0.1176	0.0588	0.1176	0	0.1176	0.1176	0.0588	0.1176	0	0.0588	0	0	0.0588	0	0.0588	0.2353	0.1176	0	0	0.1176	0	0.2353	0	0.0588	0.1176	0	0.0092	0.0484	0.0622	0.0276	0.0484	0.0806	0.1567	0.0323	0.0783	0.106	0.1037	0.0876	0.0115	0.0829	0.053	0.0115	1608.34	11109.4	0.1667	0.2222	0.3889	0.2222	0.0556	0.2222	0.3333	0.3889	NA	NA	NA	NA	0.1471	0.1586	0.377	0.3172	0.6111	0.7222	NA	0.6943	0.4616	0.481	0.9162	0.4481	NA	NA	NA	NA	NA	NA	NA	NA	NA	NA	NA	NA	NA	NA	NA	NA	NA	NA	NA	2	0.2642	0.6371	0.2248	0.6227	-0.2
589	MSMEG_0599	-1.92	-2.9	-1.3	-1.2	NA	NA	NA	NA	NA	0	NA	NA	NA	NA	NA	NA	NA	-37.6909	-39.1333	-38.0182	-35.6	-3.1563	-3.3304	-3.1554	-2.98	-15.4	-16.1522	-15.85	-14.1636	2	1677	1	0	0	0	0	1	0	0	0	0	0	0	0	0	0	0	0	0	0	0.3333	0.1667	0	0.1667	0	0	0	0	0	0	0	0	0	0	0	0	0	0	0	0	0	0	0.1667	0	0	0	0	0	0	0	0	0	0	0	0	0.1667	0	0	0	0	0	0	0	0	0	0	0	0	0	0	0	0	0	0	0.1667	0	0	0	0	0	0	0.1667	0	0	0	0	0	0	0	0	0	0.1667	0	0	0	0	0	0	0	0	0	0	0	0	0	0	0.1667	0.1667	0	0	0	0	0	0	0	0	0	0	0	0.1667	0	0	0	0	0	0	0	0	0	0	0	0	0	0.0323	0.0412	0.0609	0.0341	0	0	0	0.0018	0.0125	0.043	0.0269	0.0412	0.0036	0.0018	0	0.0018	0.0054	0.0197	0.0341	0.0484	0.0018	0.0018	0	0.0072	0.0269	0.0341	0.0161	0.0609	0.0036	0.0036	0.0036	0.0072	0.0179	0.0215	0.0215	0.0448	0.0036	0.0036	0.0161	0.0125	0.0448	0.0573	0	0.0054	0.0018	0.0125	0	0.0376	0.009	0.0681	0.0018	0	0.0018	0.0054	0.0197	0.0054	0.0125	0.103985	8.9	NA	NA	NA	NA	NA	NA	NA	NA	NA	NA	NA	NA	NA	NA	NA	NA	0.0588	0.1176	0	0.0588	0.1176	0.0588	0.1765	0.0588	0.1176	0.1176	0	0	0	0.0588	0.0588	0	0	0	0.0588	0.1176	0	0	0	0.1765	0.1176	0.0588	0	0.1176	0	0.1176	0.2353	0	0.034	0.0591	0.0471	0.0358	0.0609	0.0794	0.1486	0.0465	0.0722	0.1235	0.0937	0.0495	0.0089	0.0734	0.0495	0.0179	408.029	6937.57	0.2778	0.1111	0.2222	0.3889	0.1667	0.3889	0.2778	0.1667	NA	NA	NA	NA	0.1765	0.1497	0.3387	0.3351	0.6111	0.4444	NA	0.6738	0.3457	0.3529	2.1941	0.3388	NA	NA	NA	NA	NA	NA	NA	NA	NA	NA	NA	NA	NA	NA	NA	NA	NA	NA	NA	5	0.993	0.9974	0.9804	0.9947	-1.8
590	MSMEG_0600	-2.76	-3.2	-3.7	0	-1.8	-2.2667	-1.5333	-1.5	0	96	0.3614	0.2753	0.0892	0.2701	0.3651	0.3033	0	-36.5333	-38.75	-35.12	-34.975	-3.0949	-3.0385	-3.5222	-2.692	-14.7935	-15.1455	-14.38	-14.82	7	783	0	1	0	0	0	1	0	0	0	0	0	0.1667	0.1667	0	0	0	0	0	0	0	0	0.1667	0	0	0	0	0	0	0.1667	0	0	0	0	0	0	0	0	0	0	0	0	0	0	0	0.1667	0.1667	0	0	0	0	0	0	0	0	0	0	0	0	0	0	0	0	0	0	0	0	0	0	0	0	0	0	0	0.1667	0.1667	0	0	0	0	0	0.1667	0	0	0	0	0	0	0	0	0	0	0	0	0	0	0	0.1667	0	0.1667	0	0	0	0	0	0	0	0.1667	0	0	0	0	0	0	0	0	0	0	0	0	0	0	0	0	0	0	0	0	0	0	0	0.0038	0.0038	0.0192	0.0385	0.0654	0.05	0	0	0	0	0.0115	0.0462	0.0154	0.0462	0.0038	0	0.0038	0.0077	0.0077	0.0115	0.0385	0.05	0	0	0	0.0192	0.0308	0.0269	0.0231	0.0538	0.0077	0	0	0.0038	0.0154	0.0115	0.0269	0.0538	0.0154	0.0038	0.0192	0.0231	0.0269	0.0423	0	0.0115	0	0.0269	0	0.0385	0.0115	0.0346	0	0	0.0154	0.0115	0.0077	0	0.0154	0.0935019	9.7	0.0526	0.0842	0.0632	0.0211	0.0737	0.0632	0.0947	0.0526	0.0526	0.1053	0.0947	0.0737	0.0421	0.0421	0.0632	0.0211	0	0.0588	0	0.0588	0	0.1176	0.1765	0.0588	0.1765	0.1176	0	0.0588	0	0.0588	0.1176	0	0.0588	0.1765	0	0.0588	0.1176	0.1176	0.0588	0.0588	0.1176	0	0	0.0588	0	0.1176	0.0588	0	0.0384	0.0678	0.0371	0.0371	0.0627	0.0691	0.1471	0.0473	0.0703	0.1113	0.0908	0.0601	0.0102	0.078	0.0563	0.0166	3183.84	7519.57	0.1667	0.1667	0.3333	0.3333	0.2778	0.1667	0.1667	0.3889	0.2188	0.1667	0.3229	0.2917	0.1814	0.1609	0.3321	0.3257	0.6667	0.5556	0.6146	0.6577	0.8475	0.8628	0.7109	0.8281	0	0	0	0	0	0	0	0	0	0	0	0	0	0	0	0	0	0.5714	3	0	0.0075	0.0265	0.0075	0.4135	-3.1
591	MSMEG_0601	-1.64	-0.95	-3.1	-0.1	NA	NA	NA	NA	NA	NA	NA	NA	NA	NA	NA	NA	NA	-35.9833	-35.2667	-47.7	-14.7	-3.6767	-3.7	-3.56	-3.7778	-15.125	-15.96	-17.45	-10.6333	5	309	0	1	0	0	0	1	0	0	0	0	0	0	0.1667	0	0	0	0	0	0	0	0.1667	0.1667	0	0	0	0	0	0	0.1667	0	0	0	0	0	0	0	0	0	0	0	0.1667	0.1667	0	0	0	0	0	0	0	0	0	0	0	0	0	0	0	0	0	0	0	0	0	0	0	0	0	0	0	0	0	0	0	0	0	0	0	0	0	0	0.1667	0	0	0	0	0	0	0.1667	0	0	0.1667	0	0	0	0	0	0	0.1667	0.1667	0	0	0	0	0	0	0	0	0	0	0	0	0	0	0	0	0	0	0	0	0	0.1667	0	0	0	0	0	0	0	0.0098	0.0196	0	0.0294	0.0588	0	0.0686	0.0686	0	0	0	0	0.0196	0.0686	0.0294	0.0196	0	0	0	0.0098	0.0098	0.0294	0.049	0.0686	0	0	0	0.0098	0.0196	0.0196	0.0196	0.049	0.0196	0	0.0098	0.0196	0.0098	0.0098	0	0.0098	0	0.0098	0.0098	0.0098	0	0.0098	0	0	0	0	0.0098	0.049	0.0098	0.0588	0	0	0	0.049	0.0098	0	0.0196	0.0724721	NA	NA	NA	NA	NA	NA	NA	NA	NA	NA	NA	NA	NA	NA	NA	NA	NA	0	0.0588	0	0	0	0.1176	0.1765	0.1176	0.1176	0.1765	0	0.0588	0	0.0588	0.1176	0	0.0588	0.0588	0	0.2353	0.1176	0.0588	0	0	0.1765	0	0	0.0588	0	0.0588	0.1765	0	0.0162	0.039	0.0097	0.0487	0.0455	0.0877	0.1234	0.0779	0.0455	0.1104	0.0942	0.0617	0.0097	0.0974	0.0812	0.0519	45335.5	6738.35	0.1111	0.1667	0.3333	0.3889	0.3333	0.2778	0.2222	0.1667	NA	NA	NA	NA	0.1165	0.2395	0.3107	0.3333	0.7222	0.3889	NA	0.644	0.6663	0.66	0.3688	0.6261	0	0	0	0	0	0	0	0	0	0	0	0	0	0	0	0	0	0.4286	2	NA	NA	NA	NA	NA	NA
592	MSMEG_0602	-1.84	-2.8	-0.2	-3.2	-2.5714	-2.26	-3.44	-1.875	1	164	0.227	0.2004	0.0002	0.2258	0.3776	0.0001	0	-31.9667	-39.5	-16.9	-16.9	-2.6067	-2.0333	-3.82	-1.95	-13.6667	-14.5	-18.55	-1.4	5	156	0	1	0	0	0	1	0	0	0	0.1667	0	0	0	0	0	0	0	0	0	0	0	0.3333	0	0	0	0	0	0	0	0	0	0	0	0	0	0.1667	0	0	0	0	0	0	0	0	0.1667	0	0	0	0	0	0	0	0	0	0	0.1667	0	0	0	0	0	0	0	0	0	0	0	0	0	0	0	0	0	0	0.1667	0	0	0	0	0	0	0	0	0	0	0	0	0	0	0	0	0	0	0	0	0	0.1667	0	0	0	0	0	0	0.1667	0.1667	0.3333	0	0	0	0	0	0	0	0	0	0	0	0	0	0	0	0	0	0	0	0	0	0	0	0	0	0.0196	0	0	0.0392	0.0588	0	0	0	0	0	0.0392	0	0.0588	0	0.0196	0	0.0196	0.0196	0.0392	0	0.0196	0	0.0196	0	0	0	0.0588	0	0.0588	0	0	0	0	0.0392	0.0392	0.1176	0.0196	0	0	0	0.0196	0.0196	0	0	0.0196	0	0.0784	0.0588	0.0196	0.0196	0.0196	0	0	0	0.0392	0	0.0196	0	0.0163712	18.52	0.0429	0.0859	0.0491	0.0307	0.0798	0.0859	0.1043	0.0552	0.0552	0.0982	0.0798	0.0552	0.0307	0.0552	0.0491	0.0429	0.1176	0.1765	0	0	0.1765	0.1176	0.0588	0.0588	0.0588	0.0588	0	0.0588	0	0.0588	0.0588	0	0.0588	0.0588	0	0	0	0.0588	0.1176	0	0.0588	0	0.1176	0.2353	0	0.0588	0.1765	0.0588	0.0452	0.071	0.0258	0.0194	0.071	0.1161	0.1032	0.0516	0.0323	0.1097	0.0774	0.0968	0.0194	0.0452	0.1032	0.0129	53398.2	7159.22	0.3333	0.1111	0.1667	0.3889	0.1111	0.2778	0.4444	0.1667	0.2073	0.1829	0.2866	0.3232	0.1667	0.1795	0.3141	0.3397	0.5556	0.6111	0.6098	0.6538	2.6178	2.7184	2.0483	2.3615	0	0	0	0	0	0	0	0	0	0	0	0	0	0	0	0	0	0.5714	3	1	0.0063	0.2663	0.0062	0.4062	-3
593	MSMEG_0603	-3.22	-2.6	-3.55	-3.8	-2.2	-4.4	-2.2	0	3	46	0.2788	0.3117	0.0882	0.2862	0.3395	0.2267	0	-38.8773	-42.46	-39.6467	-34.2143	-3.3723	-3.5122	-3.6055	-2.9973	-16.0955	-17.77	-16.2828	-14.1759	1	2205	1	0	0	0	1	0	0	0	0	0	0	0	0.3333	0	0	0	0	0	0	0.1667	0.1667	0	0	0	0	0	0	0.1667	0	0	0	0	0	0.1667	0	0	0	0	0	0	0	0	0	0	0	0	0	0	0	0	0	0	0	0	0	0	0	0	0	0	0	0	0	0	0	0	0	0	0	0	0	0	0.1667	0	0	0	0	0	0	0	0	0	0	0	0	0	0	0	0	0	0	0	0	0	0	0	0.3333	0	0	0	0	0	0.1667	0	0	0	0	0	0	0	0	0	0	0	0	0	0	0	0.1667	0	0	0	0	0	0	0	0	0.1667	0	0.0041	0.0027	0.0027	0.0354	0.0232	0.0531	0.0395	0	0.0014	0	0	0.0054	0.0559	0.015	0.0327	0	0.0027	0.0014	0.0041	0.0136	0.0204	0.0422	0.0695	0	0.0014	0	0.0068	0.0232	0.0341	0.0191	0.0613	0.0014	0.0027	0.0014	0.0082	0.0123	0.0163	0.0191	0.0504	0	0.0027	0.0163	0.0463	0.0245	0.049	0	0.0054	0.0027	0.0123	0.0068	0.0368	0.0123	0.0518	0.0027	0	0.0054	0.0191	0.0095	0.0027	0.0109	0.0854942	7	0.0444	0.0889	0.0222	0.0667	0	0.1111	0.1111	0.0222	0.1111	0.0222	0.1111	0.0667	0.0444	0.0444	0.0667	0.0667	0	0	0.0588	0.0588	0	0.1765	0.2353	0.0588	0.0588	0.1176	0	0.0588	0.0588	0.1176	0	0	0.0588	0	0	0.1765	0.1176	0.1765	0.0588	0.0588	0	0.1176	0	0	0	0.1176	0.1176	0	0.025	0.0581	0.0495	0.0299	0.0608	0.0998	0.1511	0.0431	0.069	0.127	0.0844	0.0554	0.0073	0.0699	0.0513	0.0186	377.603	2640.17	0.1111	0.1667	0.2778	0.4444	0.2222	0.2222	0.1667	0.3889	0.2174	0.2174	0.3043	0.2609	0.1624	0.1469	0.3361	0.3546	0.7222	0.5556	0.5652	0.6907	0.5963	0.6163	0.9919	0.5889	0	0	0	0	0	1	1	1	0	0	0	0	0	0	0	0	0	0.5714	5	2	0.4637	0.8046	0.4575	0.6731	-4.4
594	MSMEG_0604	-3.32	-3.05	-5.25	0	NA	NA	NA	NA	NA	NA	NA	NA	NA	NA	NA	NA	NA	-41.0368	-41.8429	-41.2667	-39.8667	-3.6271	-3.1394	-3.9938	-3.7677	-17.6368	-16.7692	-18.3692	-17.7833	0	969	0	1	0	0	1	0	0	0	0	0	0	0	0	0	0	0	0	0	0	0	0	0.3333	0	0	0	0	0	0	0	0	0	0	0	0	0	0.1667	0	0.1667	0	0	0	0	0	0	0.1667	0	0	0	0	0	0	0	0	0	0	0	0	0	0	0.1667	0	0	0	0	0	0	0	0	0	0	0	0	0	0	0.1667	0	0	0	0	0	0.1667	0	0	0	0	0	0	0	0	0	0.1667	0	0	0	0	0	0	0	0	0	0	0	0	0	0	0.1667	0	0	0	0	0	0	0.1667	0	0	0	0	0	0	0	0	0	0	0	0	0	0.1667	0	0	0.0124	0	0	0.0155	0.0404	0.0342	0.0435	0	0	0	0.0031	0.0124	0.0745	0.0155	0.0497	0	0.0031	0	0	0.0031	0.028	0.0497	0.059	0	0	0	0.0031	0.0093	0.0342	0.0248	0.0497	0	0.0062	0	0.0093	0.0124	0.0248	0.0373	0.0683	0	0.0031	0.0062	0.0093	0.0062	0.0404	0	0.0093	0.0031	0.0217	0.0093	0.0559	0.0062	0.0559	0	0	0	0.0155	0.0186	0.0031	0.0124	0.0929437	NA	NA	NA	NA	NA	NA	NA	NA	NA	NA	NA	NA	NA	NA	NA	NA	NA	0.0588	0.0588	0.1765	0	0.1176	0.0588	0.0588	0	0.0588	0.0588	0.1176	0.1176	0.0588	0.0588	0	0	0.0588	0.0588	0	0	0	0.1176	0.1176	0	0.0588	0.1176	0.2353	0.1176	0	0	0.1176	0	0.0186	0.0764	0.0238	0.0227	0.0579	0.1033	0.156	0.0568	0.0589	0.1353	0.0878	0.0537	0.0062	0.0589	0.0682	0.0155	1616.95	3384.64	0.2778	0.1111	0.3889	0.2222	0.1111	0.1111	0.5	0.2778	NA	NA	NA	NA	0.1414	0.1486	0.3364	0.3736	0.6111	0.7778	NA	0.71	0.6055	0.6142	0.2303	0.6132	0	0	0	0	0	0	0	0	0	0	0	0	0	0	0	0	0	0.6429	5	NA	NA	NA	NA	NA	NA
595	MSMEG_0605	-4.9	-9.9	-2.25	-0.2	-2.2727	-2.225	-2.625	-1.8667	5	242	0.1503	0.2676	0.0321	0.2308	0.4567	0.9565	5	-36.0818	-37.8	-35.5714	-34.6286	-3.2	-3.6108	-2.8	-3.1889	-15.6182	-17.2	-14.9533	-14.6357	7	1107	0	1	0	0	0	1	0	0	0	0	0.1667	0	0.1667	0.1667	0	0	0	0	0	0	0	0.1667	0	0	0	0	0	0	0	0	0	0	0	0	0	0	0	0	0	0	0	0	0	0	0	0	0	0	0	0	0	0.1667	0	0	0	0	0	0.1667	0	0	0	0	0	0	0	0	0	0	0	0	0	0	0	0.1667	0	0	0	0	0	0	0	0	0	0	0	0	0	0	0	0	0	0	0	0	0	0	0	0	0.1667	0	0	0	0	0	0	0	0	0	0	0	0	0.1667	0	0	0	0	0	0	0	0	0	0	0	0	0.1667	0.3333	0	0	0.0027	0	0	0.0027	0.0326	0.0163	0.0516	0.0299	0	0	0	0	0.0082	0.0408	0.0245	0.0353	0.0027	0.0054	0	0	0.0109	0.0163	0.0408	0.0625	0.0027	0.0027	0.0054	0.0109	0.0109	0.0408	0.0163	0.0543	0.0027	0.0027	0.0054	0.019	0.0272	0.0217	0.0245	0.0571	0.0054	0.0054	0.0136	0.0272	0.0109	0.0299	0.0027	0.0082	0	0.0136	0.0082	0.0516	0.0136	0.0489	0.0054	0	0.0082	0.0245	0.019	0.0082	0.0082	0.092398	15.8	0.0332	0.1079	0.0332	0.0332	0.0913	0.083	0.1162	0.0705	0.0664	0.0954	0.083	0.0332	0.0166	0.0788	0.0415	0.0166	0.0588	0	0.0588	0	0	0	0.1765	0	0.1176	0.1765	0.1765	0.1176	0	0	0.1176	0	0	0	0.0588	0.0588	0	0.0588	0.1765	0	0.1176	0.0588	0	0.1765	0	0.1765	0.0588	0.0588	0.0271	0.0778	0.0307	0.0371	0.0669	0.0986	0.1465	0.0407	0.0696	0.1166	0.0904	0.0479	0.0099	0.0597	0.0561	0.0244	3454.15	6388.92	0.1667	0.1111	0.5556	0.1667	0.1111	0.2778	0.3333	0.2778	0.2066	0.1529	0.2769	0.3636	0.1734	0.15	0.3243	0.3523	0.7222	0.6111	0.6405	0.6766	0.5878	0.6009	0.2711	0.5925	0	0	0	0	0	0	0	0	0	0	0	0	0	0	0	0	0	0.4286	2	21	0.7683	0.8129	0.5836	0.8185	0
596	MSMEG_0606	-3.4	-3.8	-2.6	-4.2	-0.5	-1	0	0	1	43	0.2348	0.3558	0.0538	0.366	0.3867	0.9086	1	-32.1167	-36.9	-32.5	-23.6333	-2.7597	-2.1952	-3.6762	-2.39	-13.72	-16.0556	-13.925	-10.8875	0	630	0	1	0	0	0	1	0	0	0	0	0	0	0	0.1667	0	0	0	0	0	0	0	0.1667	0	0	0	0	0	0.1667	0.1667	0	0	0	0	0	0	0	0	0	0	0	0	0	0	0	0	0	0	0	0	0	0	0	0	0	0	0	0	0.1667	0.1667	0	0	0	0	0	0	0	0	0	0	0	0	0	0	0	0	0	0	0	0.1667	0	0	0	0	0	0	0	0	0	0	0	0	0	0.1667	0	0	0	0.1667	0	0	0	0	0	0	0	0	0	0	0	0	0	0.1667	0	0	0	0	0	0	0	0	0	0	0	0	0	0	0	0.1667	0.1667	0.0048	0	0.0048	0.0048	0.0239	0.0191	0.0478	0.0239	0	0	0.0096	0.0048	0.0144	0.0287	0.0191	0.0239	0	0.0048	0	0.0096	0.0239	0.0191	0.0383	0.0718	0.0048	0.0048	0	0.0048	0.0191	0.0096	0.0335	0.067	0.0096	0	0	0.0191	0.0335	0.0287	0.0287	0.0574	0.0048	0.0144	0.0191	0.0478	0.0048	0.0239	0	0.0144	0	0	0.0191	0.0287	0.0144	0.0287	0.0048	0	0	0.0191	0.0287	0.0048	0.0048	0.0696058	7.5	0.0238	0.0476	0.0714	0.0714	0.0714	0.0476	0.0952	0	0.0952	0.0476	0.0714	0.0952	0	0.0952	0.0714	0.0952	0	0.0588	0.0588	0.0588	0.1176	0.1176	0.0588	0	0.0588	0.1176	0.1765	0.0588	0.0588	0	0.0588	0	0	0.0588	0.0588	0	0.0588	0.2941	0.1176	0	0.0588	0.1176	0	0.1176	0	0.0588	0.0588	0	0.0318	0.0811	0.0382	0.0429	0.0731	0.0906	0.1335	0.0556	0.07	0.1161	0.0715	0.0366	0.0207	0.0652	0.0493	0.0238	2786.28	2861.64	0.2222	0.1111	0.3889	0.2778	0.1111	0.1111	0.2778	0.5	0.2093	0.2558	0.3023	0.2326	0.1952	0.1587	0.2937	0.3524	0.6667	0.7778	0.5349	0.646	0.754	0.7795	0.7579	0.741	0	1	1	0	0	0	1	0	0	0	0	0	0	0	0	0	0	0.5714	4	5	0.671	0.7884	0.3684	0.7135	-1
597	MSMEG_0607	-4.56	-5.2	-5.2	-2	NA	NA	NA	NA	NA	0	NA	NA	NA	NA	NA	NA	NA	-41.3062	-42.5333	-37.7667	-44.775	-3.4274	-3.4929	-2.8828	-3.9444	-16.9879	-17.4833	-14.6909	-18.92	1	843	1	0	0	0	0	1	0	0	0	0	0	0	0	0	0	0	0	0	0	0	0.1667	0	0	0	0	0	0	0	0	0	0	0	0.1667	0	0	0.1667	0	0	0	0	0.1667	0	0	0	0	0.1667	0	0	0	0	0	0	0	0	0	0	0	0	0	0	0	0	0	0	0	0	0.1667	0	0	0	0	0	0	0	0	0	0	0	0	0	0	0	0	0	0	0	0	0	0	0.1667	0	0	0	0	0	0	0.1667	0	0.1667	0	0	0	0	0	0	0	0	0	0.1667	0	0	0	0.1667	0	0	0	0	0	0	0	0.1667	0	0	0	0	0	0	0	0	0.0143	0	0	0.0321	0.0321	0.0143	0.0286	0	0	0	0	0.0179	0.0464	0.0214	0.0536	0.0071	0	0	0.0036	0.0071	0.0179	0.0464	0.0821	0	0.0036	0.0071	0.0071	0.0179	0.0393	0.0321	0.0607	0.0036	0	0.0036	0.0214	0.0143	0.0071	0.0071	0.0571	0.0036	0.0071	0.025	0.0107	0.0143	0.0321	0	0.0107	0	0.0143	0.0036	0.0464	0.0071	0.0393	0	0	0.0071	0.0286	0.0179	0.0071	0.0179	0.122809	8	NA	NA	NA	NA	NA	NA	NA	NA	NA	NA	NA	NA	NA	NA	NA	NA	0.1176	0.1176	0	0	0.0588	0.1176	0.1176	0.0588	0.1176	0.1176	0.1176	0	0	0	0.0588	0	0.0588	0.1765	0	0.1176	0.1176	0.0588	0.0588	0	0.1176	0	0.2353	0	0	0	0.0588	0	0.0226	0.0677	0.0297	0.0249	0.0451	0.0914	0.1544	0.0499	0.0713	0.1247	0.1021	0.0582	0.0059	0.057	0.0701	0.0249	883.42	6205.29	0.2778	0.0556	0.3333	0.3333	0.3333	0.1111	0.3333	0.2222	NA	NA	NA	NA	0.1459	0.1578	0.3559	0.3405	0.6667	0.5556	NA	0.6963	0.5249	0.5355	0.5167	0.5135	NA	NA	NA	NA	NA	NA	NA	NA	NA	NA	NA	NA	NA	NA	NA	NA	NA	NA	NA	4	0.3793	0.7345	0.0264	0.5646	-2
598	MSMEG_0608	-5.14	-5.25	-5.2	-4.8	-2.3333	-4.2	-1.4	-1.8	1	47	0.2238	0.3423	0.2457	0.347	0.4079	0.8537	3	-32.1636	-33.125	-34.925	-27.2	-2.3847	-2.325	-2.42	-2.4105	-12.713	-12.7875	-13.55	-11.6714	7	600	1	0	0	0	1	0	0	0	0	0	0	0	0.1667	0	0	0	0	0	0	0	0.1667	0	0	0	0	0	0	0.1667	0	0	0	0	0	0	0	0	0	0	0	0	0	0	0	0	0.1667	0.1667	0	0	0	0	0	0	0	0	0	0	0	0	0	0	0	0.1667	0	0	0	0	0	0	0	0	0	0	0	0	0.1667	0	0	0	0	0.1667	0	0	0	0	0	0	0	0	0	0	0.1667	0	0	0	0	0.1667	0	0.1667	0	0	0	0	0	0	0	0	0	0	0	0	0	0.1667	0	0	0	0	0	0	0	0	0	0	0	0	0	0	0	0	0	0	0	0	0.0754	0.0302	0.0553	0.0251	0	0	0	0.005	0.005	0.0251	0.0201	0.0452	0	0	0	0.005	0.005	0.0553	0.0302	0.0452	0.005	0	0.005	0.005	0.0251	0.0251	0.0201	0.0352	0	0.005	0	0	0.0201	0.0302	0.0402	0.0754	0	0.0151	0.0151	0.0151	0.0302	0.0352	0	0	0	0.0201	0.0151	0.0151	0.0151	0.0603	0	0.005	0.005	0.0101	0.0201	0	0.005	0.115362	5.6	0.0217	0.0217	0.0652	0.0217	0.0435	0.0435	0.1304	0.0217	0.0435	0.1087	0.1739	0.087	0	0.087	0.0435	0.087	0.0588	0.0588	0.1176	0	0	0.0588	0.1765	0.0588	0.1176	0.0588	0	0.1176	0.0588	0.1176	0	0	0.0588	0.1765	0.0588	0.1176	0.1176	0.1176	0.0588	0	0.1765	0	0	0	0	0.0588	0.0588	0	0.0401	0.0835	0.0384	0.0317	0.0668	0.0968	0.1469	0.0467	0.0735	0.1002	0.0634	0.0518	0.0117	0.0768	0.0417	0.0301	12406.6	15532.8	0.2222	0.1667	0.3333	0.2778	0.3889	0.1111	0.1667	0.3333	0.1277	0.2128	0.4043	0.2553	0.1933	0.16	0.29	0.3567	0.6111	0.5	0.6596	0.6467	0.7869	0.8122	0.6251	0.7813	0	0	0	0	0	0	0	0	0	0	0	1	0	0	0	0	1	0.6429	5	1	0.0441	0.452	0.0013	0.2763	-4.2
599	MSMEG_0609	-5.34	-5.55	-5	-5.6	NA	NA	NA	NA	NA	0	NA	NA	NA	NA	NA	NA	NA	-40.9412	-42.6333	-42.75	-36.74	-3.5276	-3.8833	-3.8448	-2.8179	-16.8257	-17.0667	-18.2167	-15.0455	2	876	1	0	0	0	0	1	0	0	0	0	0	0.1667	0	0	0	0	0	0	0	0	0.1667	0	0	0	0	0	0	0	0.1667	0	0.1667	0	0	0	0	0	0	0	0	0	0	0	0	0	0	0	0	0	0.1667	0	0	0	0	0	0	0	0	0	0	0	0	0	0	0	0.1667	0	0	0	0	0	0	0	0	0	0	0	0	0	0	0	0	0	0	0	0	0	0	0	0	0	0	0	0	0	0.1667	0	0.3333	0	0.1667	0	0	0	0	0	0	0	0	0	0	0	0.1667	0	0	0	0	0	0	0	0	0	0	0	0	0	0	0.1667	0	0	0	0.0103	0	0	0.0137	0.0309	0.0206	0.0447	0	0	0	0	0.0069	0.0722	0.0172	0.0412	0	0.0103	0	0	0.0172	0.0137	0.0275	0.0515	0.0034	0	0	0.0103	0.0069	0.0309	0.0172	0.0756	0.0034	0.0137	0.0069	0.0137	0.0137	0.0172	0.0172	0.0447	0.0034	0.0137	0.0172	0.0378	0.0069	0.0515	0	0.0241	0.0034	0.0103	0.0069	0.0515	0.0103	0.0344	0.0069	0.0034	0	0.0103	0.0344	0.0069	0.0137	0.0858309	3.4	NA	NA	NA	NA	NA	NA	NA	NA	NA	NA	NA	NA	NA	NA	NA	NA	0	0	0.0588	0.0588	0.1176	0.0588	0.1765	0	0.0588	0.2941	0.1176	0	0	0	0.0588	0	0.0588	0.1176	0.0588	0.0588	0.0588	0.0588	0.0588	0.1176	0.1176	0.0588	0.0588	0	0	0.1176	0.0588	0	0.0286	0.0571	0.0434	0.0274	0.0503	0.0869	0.1566	0.0514	0.0686	0.1429	0.0846	0.056	0.0091	0.0583	0.0674	0.0114	397.146	1715.81	0.1667	0.0556	0.4444	0.3333	0.2778	0.1667	0.2222	0.3333	NA	NA	NA	NA	0.1575	0.1461	0.3516	0.3447	0.7778	0.5556	NA	0.6963	0.8495	0.8681	4.3639	0.8353	NA	NA	NA	NA	NA	NA	NA	NA	NA	NA	NA	NA	NA	NA	NA	NA	NA	NA	NA	2	0.1699	0.5896	0.1005	0.4351	-1
600	MSMEG_0610	-5.06	-2.6	-3.4	-13.3	NA	NA	NA	NA	NA	NA	NA	NA	NA	NA	NA	NA	NA	-34.5056	-36.8	-30.6333	-35.94	-2.7178	-3.0903	-2.64	-2.4	-13.8917	-14.6154	-12.6083	-14.4364	5	909	1	0	0	0	0	1	0	0	0	0	0	0	0.1667	0	0	0	0	0	0	0.1667	0.1667	0.1667	0	0	0	0	0	0	0	0	0	0	0	0	0	0	0	0	0	0	0	0	0	0	0.1667	0	0	0	0	0	0	0.1667	0	0	0	0	0	0	0	0	0	0	0	0	0	0	0	0	0	0	0	0	0	0	0.1667	0	0	0	0	0	0	0	0.1667	0	0	0	0	0	0	0.3333	0	0	0	0	0	0	0	0	0	0	0.1667	0	0	0	0	0	0	0	0	0	0	0	0	0	0	0	0	0	0	0	0	0	0	0	0	0.1667	0	0	0	0	0	0.0033	0.043	0.0265	0.0298	0.0563	0	0	0	0.0033	0.0033	0.0397	0.0132	0.043	0	0.0066	0	0	0.0066	0.0364	0.0397	0.0331	0	0.0033	0.0033	0.0166	0.0199	0.0232	0.0232	0.053	0.0033	0.0099	0	0.0066	0.0166	0.0331	0.0464	0.0795	0.0033	0	0.0132	0.0265	0.0066	0.0364	0	0.0099	0.0033	0.0132	0.0099	0.0232	0.0232	0.0298	0	0.0033	0.0099	0.0331	0.0166	0.0066	0.0099	0.137319	NA	NA	NA	NA	NA	NA	NA	NA	NA	NA	NA	NA	NA	NA	NA	NA	NA	0	0.1176	0	0.0588	0.1176	0.1765	0	0.0588	0.1176	0	0	0.1176	0	0.0588	0.1765	0	0.0588	0.0588	0.0588	0.1176	0	0	0.1176	0.0588	0.1765	0.0588	0	0.0588	0	0.0588	0.1765	0	0.0253	0.0947	0.0352	0.0231	0.0727	0.0859	0.1421	0.0507	0.0727	0.1035	0.0826	0.0595	0.0077	0.0672	0.0584	0.0187	102.012	448.718	0.2222	0.2222	0.2222	0.3333	0.2778	0.2222	0.3333	0.1667	NA	NA	NA	NA	0.1793	0.1518	0.3179	0.3509	0.5556	0.5	NA	0.6689	0.6921	0.6961	0.6999	0.683	0	0	0	0	0	0	0	0	0	0	0	0	0	0	0	0	0	0.4286	1	NA	NA	NA	NA	NA	NA
601	MSMEG_0611	-3.28	-2.4	-2.4	-6.8	NA	NA	NA	NA	NA	NA	NA	NA	NA	NA	NA	NA	NA	-41.0724	-39.92	-43.85	-39.2667	-3.576	-3.3959	-3.9265	-3.4021	-17.6828	-17.27	-17.8158	-17.9842	10	1461	1	0	0	0	0	1	0	0	0	0	0	0	0	0.1667	0	0	0	0	0	0	0.1667	0	0.1667	0	0	0.1667	0	0	0.1667	0	0	0	0	0	0	0	0	0	0	0	0	0	0	0	0	0	0	0	0	0	0	0.1667	0	0	0	0	0	0	0	0	0	0	0	0	0	0	0	0	0	0	0	0	0.1667	0	0	0	0	0	0	0	0	0	0.1667	0	0	0	0	0	0	0	0	0	0	0	0	0	0	0	0	0	0	0.1667	0	0	0	0	0	0	0	0	0	0	0	0	0	0	0	0	0	0	0.3333	0	0	0	0	0	0.1667	0	0	0	0.0041	0	0.0473	0.0309	0.0206	0.0267	0	0	0	0.0041	0.0123	0.0494	0.0082	0.0597	0.0021	0.0062	0.0021	0.0062	0.0082	0.0165	0.0329	0.0329	0.0041	0.0021	0	0.0103	0.0103	0.0494	0.0226	0.0741	0.0041	0.0103	0.0082	0.0267	0.0185	0.0123	0.0082	0.0473	0.0041	0.0021	0.0144	0.0247	0	0.035	0	0.0206	0.0041	0.0412	0.0021	0.0391	0.0062	0.0576	0.0041	0	0.0165	0.0165	0.0185	0.0041	0.0103	0.101409	NA	NA	NA	NA	NA	NA	NA	NA	NA	NA	NA	NA	NA	NA	NA	NA	NA	0.0588	0	0.0588	0.0588	0	0	0.1176	0.0588	0.1176	0.0588	0.1176	0.1176	0	0.1176	0.1176	0	0	0.0588	0.0588	0.0588	0.0588	0.0588	0.0588	0.1176	0.0588	0.0588	0.0588	0.1176	0	0.1176	0.1176	0	0.0144	0.0603	0.0288	0.0301	0.0473	0.0781	0.1541	0.0452	0.0616	0.1192	0.1116	0.074	0.0103	0.0671	0.0719	0.026	68.7094	482.424	0.2222	0.2222	0.3889	0.1667	0.1667	0.2778	0.2778	0.2778	NA	NA	NA	NA	0.1342	0.1752	0.3662	0.3244	0.5556	0.5556	NA	0.6906	0.4515	0.4568	0.3554	0.4498	0	0	0	0	0	0	0	0	0	0	0	0	0	0	0	0	0	0.6429	5	NA	NA	NA	NA	NA	NA
602	MSMEG_0612	-2.18	-2.5	-2.95	0	NA	NA	NA	NA	NA	0	NA	NA	NA	NA	NA	NA	NA	-42.1833	-49.54	-40.775	-31.8	-3.4098	-4.2333	-3.18	-2.775	-17.4958	-19.7111	-17.8	-14.3	4	612	0	1	0	0	1	0	0	0	0	0.1667	0	0	0	0	0	0	0	0	0	0	0	0.1667	0	0	0	0	0	0	0	0	0	0	0	0	0	0.3333	0.1667	0	0	0	0	0	0	0	0	0	0	0	0	0	0	0	0	0	0	0	0	0.1667	0	0	0	0	0	0	0	0	0	0	0	0	0	0	0	0	0	0	0	0	0	0	0.1667	0	0	0	0	0	0	0.1667	0	0	0	0	0	0	0	0	0	0	0	0	0	0	0	0	0	0.1667	0	0	0	0	0.1667	0.1667	0	0	0	0	0	0	0.1667	0	0	0	0	0	0	0	0	0	0	0	0	0.0099	0.0394	0.0394	0.0394	0.0345	0	0.0049	0	0	0.0148	0.0542	0.0049	0.0542	0	0.0049	0	0	0.0197	0.0049	0.0443	0.0443	0.0049	0	0.0049	0.0049	0.0099	0.0197	0.0099	0.0985	0	0.0049	0	0.0049	0.0197	0.0049	0.0246	0.0542	0.0049	0	0.0049	0.0493	0.0197	0.0542	0	0.0049	0	0.0148	0.0049	0.0542	0.0148	0.0345	0	0	0	0.0099	0.0148	0.0099	0.0246	0.103866	8.2	NA	NA	NA	NA	NA	NA	NA	NA	NA	NA	NA	NA	NA	NA	NA	NA	0.0588	0	0.1765	0	0.1176	0.1176	0.0588	0.0588	0	0.1176	0	0.1176	0.0588	0.0588	0.0588	0	0	0.0588	0	0	0	0.1765	0.2353	0	0.0588	0.1176	0.0588	0.1176	0	0.0588	0.0588	0.0588	0.018	0.0606	0.054	0.018	0.0606	0.0736	0.1506	0.0524	0.0622	0.1375	0.0949	0.0622	0.0098	0.0655	0.0573	0.0229	2088.49	6470.22	0.2222	0.1667	0.2778	0.3333	0.0556	0.1667	0.3889	0.3889	NA	NA	NA	NA	0.1503	0.1552	0.3578	0.3366	0.6111	0.7778	NA	0.6944	0.9046	0.9296	1.8602	0.8942	NA	NA	NA	NA	NA	NA	NA	NA	NA	NA	NA	NA	NA	NA	NA	NA	NA	NA	NA	0	0.3354	0.3529	0.2637	0.335	-2.3
603	MSMEG_0613	-4.64	-8.05	-3.55	0	NA	NA	NA	NA	NA	NA	NA	NA	NA	NA	NA	NA	NA	-37.8611	-41.3571	-37.6	-33.28	-3.0822	-3.9613	-2.5167	-2.7276	-15.7361	-17.1308	-15.8667	-13.9455	2	906	0	1	0	0	0	1	0	0	0	0	0	0	0	0.1667	0	0	0	0	0	0	0.1667	0.1667	0	0	0	0	0	0	0	0.1667	0	0	0	0	0	0	0.1667	0	0	0	0	0	0	0	0	0	0	0	0	0	0	0	0	0	0	0	0	0	0.1667	0	0	0	0	0	0	0	0	0	0	0	0	0	0	0	0.1667	0	0	0	0	0	0.1667	0	0	0	0	0	0	0.1667	0	0.1667	0	0	0	0	0	0	0	0	0	0	0	0	0	0	0	0	0	0	0	0	0	0	0	0	0	0	0	0	0.1667	0	0.1667	0	0	0	0	0	0	0	0	0	0	0	0.0432	0.0199	0.0332	0.0465	0	0	0	0	0	0.0664	0.0299	0.0432	0	0.0066	0.0033	0	0.0033	0.0133	0.0432	0.0332	0	0.0033	0	0.0066	0.0066	0.0365	0.0133	0.0731	0.01	0.0033	0	0.0066	0.0233	0.01	0.0266	0.0664	0	0.0066	0.01	0.0365	0.0332	0.0332	0	0.0266	0	0.0066	0.0033	0.0465	0.0199	0.0399	0.0033	0	0	0.0166	0.0299	0.0033	0.0133	0.0961753	NA	NA	NA	NA	NA	NA	NA	NA	NA	NA	NA	NA	NA	NA	NA	NA	NA	0	0	0	0	0	0.1765	0.0588	0.1765	0.0588	0.1176	0.1176	0.0588	0	0.1176	0.1176	0	0	0.0588	0.0588	0.0588	0.1176	0.0588	0.0588	0	0.0588	0.1176	0.1176	0.1176	0	0.0588	0.1176	0	0.0287	0.0663	0.0453	0.0287	0.063	0.0829	0.147	0.0453	0.0674	0.1271	0.0851	0.0619	0.011	0.0619	0.063	0.0155	127.765	4510.18	0.0556	0.2222	0.3333	0.3889	0.1667	0.1667	0.3889	0.2778	NA	NA	NA	NA	0.17	0.1512	0.3411	0.3377	0.7222	0.6667	NA	0.6788	0.7792	0.8242	3.0697	0.731	0	0	0	0	0	0	0	0	0	0	0	1	0	0	0	0	0	0.4286	3	NA	NA	NA	NA	NA	NA
604	MSMEG_0614	-1.62	-4.05	0	0	NA	NA	NA	NA	NA	0	NA	NA	NA	NA	NA	NA	NA	-40.3529	-38.35	-41.95	-40.84	-3.3719	-3.3567	-3.22	-3.5448	-16.6629	-16.6	-17.2	-16.1455	0	894	0	1	0	0	0	1	0	0	0	0	0	0	0	0	0	0	0	0	0	0	0	0.1667	0	0	0	0	0	0	0	0	0	0	0	0	0	0	0.1667	0	0	0	0	0.1667	0	0	0.1667	0.1667	0	0	0	0	0	0	0	0.1667	0	0	0	0	0	0	0	0	0	0	0	0	0	0	0	0	0	0	0	0	0	0	0	0	0	0	0	0.1667	0	0	0	0	0	0	0	0	0.1667	0	0	0	0	0	0	0	0	0	0	0	0	0	0	0	0	0	0	0	0	0.1667	0	0	0	0	0	0	0.1667	0	0	0	0	0	0.1667	0	0	0.1667	0.0034	0.0067	0	0	0.0505	0.0135	0.0236	0.0337	0.0034	0	0	0	0.0067	0.0505	0.0135	0.0505	0	0.0034	0	0.0135	0.0135	0.0202	0.0269	0.064	0.0034	0	0.0034	0.0168	0.0202	0.0404	0.0168	0.0539	0.0067	0.0101	0.0034	0.0168	0.0135	0.0067	0.0168	0.0572	0.0034	0	0.0101	0.0303	0.0202	0.064	0.0034	0.0168	0.0135	0.0067	0.0067	0.0236	0	0.0505	0.0067	0	0	0.0269	0.0202	0.0034	0.0101	0.04964	5.9	NA	NA	NA	NA	NA	NA	NA	NA	NA	NA	NA	NA	NA	NA	NA	NA	0.0588	0	0.0588	0	0.0588	0.1176	0.0588	0	0.0588	0.1176	0.2941	0.0588	0	0	0.1176	0	0.0588	0.1765	0	0.0588	0.0588	0	0.1765	0	0.1176	0.0588	0.0588	0.1176	0.0588	0	0.0588	0	0.0202	0.0515	0.0482	0.0291	0.0459	0.0862	0.1411	0.0493	0.0728	0.1232	0.0974	0.0616	0.0112	0.0616	0.0672	0.0336	816.156	19761.6	0.1667	0.1111	0.5	0.2222	0.2778	0.1667	0.3333	0.2222	NA	NA	NA	NA	0.1499	0.1734	0.3546	0.3221	0.7222	0.5556	NA	0.6767	1.0476	1.065	3.1047	1.0025	NA	NA	NA	NA	NA	NA	NA	NA	NA	NA	NA	NA	NA	NA	NA	NA	NA	NA	NA	0	0.1859	0.6284	0.089	0.4871	-1.7
605	MSMEG_0615	-1.28	-1.75	-1.1	-0.7	-3.5333	-4.175	-2.5667	-3.7	0	114	0.0753	0.281	0	0.3262	0.3018	0.5195	0	-38.06	-41.725	-38.1667	-33.9455	-3.2528	-3.9508	-3.2356	-2.5603	-15.8486	-17.2042	-15.7125	-14.5182	0	1770	0	1	0	0	0	1	0	0	0	0	0.1667	0	0	0.1667	0	0	0	0	0	0	0	0.1667	0	0	0	0	0	0	0	0.1667	0	0	0	0	0	0	0	0	0	0	0	0	0	0	0	0	0	0	0	0	0	0	0	0.1667	0	0	0	0	0.1667	0	0	0	0	0	0	0	0	0	0	0	0	0	0	0	0	0	0	0	0	0	0.1667	0	0.1667	0	0	0	0	0	0	0	0	0	0	0	0.1667	0.1667	0.1667	0	0	0	0	0	0	0	0	0	0	0	0	0	0	0	0	0	0	0	0	0	0	0	0	0	0	0.1667	0	0	0	0	0	0.0051	0	0.0017	0.039	0.0407	0.0357	0.0374	0	0	0	0	0.0017	0.0611	0.0136	0.039	0	0.0017	0	0	0.0119	0.0153	0.0441	0.0815	0	0	0	0.017	0.017	0.0187	0.0238	0.0441	0.0034	0.0034	0	0.0085	0.0136	0.017	0.0187	0.0679	0.0051	0.0017	0.0204	0.0255	0.0221	0.0611	0	0.0153	0.0034	0.017	0.0068	0.0492	0.0085	0.0323	0.0034	0	0.0068	0.0119	0.0102	0.0034	0.0136	0.0900492	17.06	0.0177	0.0531	0.0708	0.0442	0.0531	0.0708	0.1327	0.0442	0.0708	0.1416	0.1239	0.0354	0.0442	0.0354	0.0354	0.0265	0	0	0	0.0588	0.0588	0.0588	0.1176	0.0588	0.0588	0.1176	0.1176	0.1176	0	0.0588	0.1765	0	0	0	0.0588	0	0.0588	0.1176	0.1176	0	0	0.1176	0.0588	0.1765	0	0.1176	0.0588	0.1176	0.0249	0.0707	0.0447	0.0254	0.0582	0.0972	0.1498	0.0497	0.0763	0.1187	0.0837	0.0537	0.0068	0.0684	0.0537	0.0181	157.249	6083	0.1111	0.2222	0.3889	0.2778	0.0556	0.2778	0.3333	0.3333	0.1842	0.1491	0.3684	0.2982	0.1661	0.1469	0.3322	0.3548	0.6667	0.6667	0.6667	0.687	0.4428	0.4457	0.128	0.4445	0	0	0	0	0	0	1	0	0	0	0	0	0	0	0	0	0	0.4286	3	0	0.2432	0.4977	0.0258	0.5002	-2.1
606	MSMEG_0616	-4.24	-4.75	-3.65	-4.4	NA	NA	NA	NA	NA	NA	NA	NA	NA	NA	NA	NA	NA	-40.4161	-37.7182	-44.81	-38.99	-3.7374	-3.0673	-4.4423	-3.702	-16.9855	-14.9429	-19.2238	-16.78	6	1557	1	0	0	0	0	1	0	0	0	0	0	0	0	0.1667	0	0	0	0	0	0	0.1667	0	0	0	0	0	0	0.1667	0.1667	0	0	0	0	0	0	0	0	0	0	0	0	0	0	0	0.1667	0	0	0	0	0	0	0	0	0	0	0	0	0	0	0.1667	0	0	0	0	0	0	0	0	0	0	0	0	0	0	0	0	0	0	0	0	0	0.1667	0	0	0	0	0	0.1667	0	0	0.1667	0	0	0	0	0	0	0	0	0	0	0	0	0	0	0	0	0	0	0	0	0	0.1667	0	0.1667	0	0	0	0	0	0	0.1667	0	0	0	0	0	0	0	0.0039	0	0.0039	0.0251	0.027	0.0251	0.0367	0	0	0.0019	0	0.0058	0.0579	0.0154	0.0598	0.0039	0.0019	0.0019	0.0019	0.0135	0.0386	0.0367	0.0695	0.0058	0.0019	0.0039	0.0077	0.0367	0.0521	0.0193	0.056	0.0019	0.0039	0	0.0077	0.0135	0.0154	0.0347	0.0579	0.0039	0.0039	0.0097	0.0174	0.0058	0.0193	0.0019	0.0077	0.0019	0.0174	0.0039	0.0367	0.0116	0.0521	0.0077	0	0.0116	0.0135	0.0077	0.0019	0.0154	0.0967569	NA	NA	NA	NA	NA	NA	NA	NA	NA	NA	NA	NA	NA	NA	NA	NA	NA	0	0	0.0588	0.1176	0	0.1765	0.0588	0.0588	0.1765	0.0588	0.1176	0	0	0.0588	0.1176	0	0.0588	0.1176	0	0.0588	0.0588	0.2353	0.1176	0	0.0588	0.0588	0.0588	0.0588	0	0.0588	0.0588	0	0.0212	0.0707	0.0238	0.0231	0.0488	0.1163	0.1626	0.0495	0.0611	0.1292	0.0835	0.0604	0.0077	0.0611	0.0643	0.0167	122.636	4111.91	0.2222	0.1667	0.3333	0.2778	0.2222	0.1111	0.2222	0.4444	NA	NA	NA	NA	0.1394	0.1496	0.334	0.377	0.6111	0.6667	NA	0.711	0.3129	0.3216	0.341	0.3059	0	0	0	0	0	0	0	0	0	0	0	0	0	0	0	0	0	0.5	3	NA	NA	NA	NA	NA	NA
607	MSMEG_0617	-4.12	-1.25	-6.6	-4.9	NA	NA	NA	NA	NA	NA	NA	NA	NA	NA	NA	NA	NA	-38.6228	-41.2593	-38.0741	-36.368	-3.3232	-3.7444	-2.897	-3.3282	-16.0409	-17.366	-15.8407	-14.8981	6	3978	1	0	0	0	0	1	0	0	0	0	0.1667	0.1667	0.1667	0	0	0	0	0	0	0	0.1667	0	0	0	0	0	0	0	0	0	0	0	0	0	0	0	0	0	0	0	0	0	0	0	0	0	0	0	0	0	0	0	0	0	0	0	0	0	0.1667	0	0	0	0	0	0.1667	0	0	0	0	0	0	0	0	0	0	0	0	0	0	0	0	0	0	0	0	0	0	0	0	0	0	0	0	0	0	0	0	0	0	0	0	0	0	0.1667	0	0	0	0	0	0.1667	0	0	0	0	0	0	0	0	0	0	0	0.3333	0	0.1667	0	0	0	0.1667	0.0008	0.003	0.0023	0.0008	0.0287	0.0226	0.0491	0.0287	0	0.0008	0	0.0015	0.0068	0.08	0.0158	0.0438	0	0.0015	0	0.0053	0.006	0.0249	0.0355	0.0551	0.0023	0.0038	0.0045	0.0083	0.0234	0.0475	0.0219	0.046	0	0.003	0.0015	0.0121	0.0219	0.0249	0.0211	0.0604	0.0023	0.0023	0.0136	0.0219	0.0211	0.04	0.0008	0.0091	0.0008	0.0158	0.0008	0.0453	0.0143	0.0423	0.0023	0	0.006	0.0121	0.0211	0.0045	0.0083	0.106979	NA	NA	NA	NA	NA	NA	NA	NA	NA	NA	NA	NA	NA	NA	NA	NA	NA	0.0588	0.0588	0.0588	0.1176	0	0.0588	0.0588	0	0.2353	0	0.2353	0	0.0588	0	0.0588	0	0	0	0.0588	0.1176	0.0588	0.0588	0.0588	0.1176	0.0588	0.1176	0.0588	0	0	0.1765	0.0588	0.0588	0.0219	0.0729	0.0387	0.0292	0.0639	0.0973	0.1491	0.05	0.0676	0.1277	0.0797	0.0536	0.0093	0.0624	0.0611	0.0156	101.784	3962.85	0.3333	0.1111	0.4444	0.1111	0.1667	0.2778	0.2222	0.3333	NA	NA	NA	NA	0.1629	0.1483	0.3286	0.3602	0.5556	0.5556	NA	0.6888	0.3009	0.3078	0.4181	0.2951	0	0	0	0	0	1	1	1	0	0	0	0	0	0	0	0	0	0.5	4	NA	NA	NA	NA	NA	NA
608	MSMEG_0618	-2.32	-1.65	-4.15	0	NA	NA	NA	NA	NA	NA	NA	NA	NA	NA	NA	NA	NA	-42.5	-43.0667	-49.95	-25.9	-4.4968	-4.3455	-5.39	-3.77	-18.4833	-16.06	-20.625	-19.6667	2	312	1	0	0	0	0	1	0	0	0	0.1667	0	0	0	0	0	0	0	0.1667	0	0.1667	0.1667	0	0	0	0	0	0	0	0	0	0	0	0.1667	0	0	0	0	0	0	0	0	0	0	0	0	0	0	0	0	0	0	0	0	0	0	0	0	0.1667	0	0	0	0	0	0	0	0	0	0	0	0	0	0	0.1667	0	0	0	0	0	0	0	0.1667	0	0	0	0	0	0	0	0	0	0.1667	0	0	0	0	0	0	0.1667	0	0	0	0	0	0	0	0	0	0	0	0	0	0	0	0	0	0	0	0	0.1667	0	0.1667	0	0	0	0	0	0	0	0	0	0	0.0194	0.0097	0.0388	0.0097	0.0485	0	0	0	0.0097	0	0.0485	0.0194	0.0194	0	0.0097	0	0.0097	0.0291	0	0.0388	0.1262	0	0	0.0097	0.0194	0.0388	0.0291	0.0194	0.1165	0	0	0	0	0.0194	0.0097	0.0097	0.0194	0	0	0.0097	0.0485	0	0.0388	0	0.0097	0.0097	0.0485	0	0.0194	0.0194	0.0485	0	0	0.0097	0	0.0097	0	0	0.0571119	NA	NA	NA	NA	NA	NA	NA	NA	NA	NA	NA	NA	NA	NA	NA	NA	NA	0	0.0588	0	0	0	0.1765	0.1765	0.1176	0.0588	0.1765	0.1176	0	0	0.0588	0.0588	0	0	0.1176	0.0588	0.0588	0.0588	0	0.1176	0.0588	0.0588	0.1176	0	0.1176	0.0588	0	0.1176	0.0588	0.0064	0.0514	0.0482	0.0096	0.045	0.1061	0.1704	0.0482	0.0547	0.1415	0.0997	0.074	0.0096	0.0707	0.0514	0.0129	177.296	5527.86	0.1111	0.1111	0.3333	0.4444	0.2222	0.2778	0.2778	0.2222	NA	NA	NA	NA	0.1186	0.1442	0.3686	0.3686	0.7778	0.5	NA	0.7372	0.9202	1.1174	1.8512	0.7912	0	1	1	1	0	1	1	1	0	0	0	0	0	0	0	0	1	0.8571	10	NA	NA	NA	NA	NA	NA
609	MSMEG_0619	-0.42	-0.1	-0.95	0	NA	NA	NA	NA	NA	NA	NA	NA	NA	NA	NA	NA	NA	-44.2452	-45.4545	-42.9	-44.26	-3.7643	-3.7189	-3.7038	-3.8712	-18.5403	-19.2286	-17.6238	-18.78	4	1572	1	0	0	0	0	1	0	0	0	0	0	0	0.1667	0	0	0	0	0	0	0	0.1667	0	0	0.1667	0	0	0	0	0	0.1667	0	0	0	0	0	0	0.1667	0	0	0	0	0	0	0	0	0	0	0	0	0	0	0	0	0	0	0	0	0	0	0	0	0	0	0.1667	0	0	0	0	0	0	0	0	0	0	0	0	0	0	0	0	0	0	0	0	0	0	0	0	0	0	0	0	0	0	0	0	0.1667	0	0	0	0	0	0	0	0	0	0	0	0	0.1667	0	0	0	0	0	0	0.1667	0	0.3333	0	0	0	0	0	0	0	0	0.1667	0	0.0019	0	0	0.0287	0.0229	0.0268	0.021	0	0	0	0	0.0038	0.0554	0.0249	0.044	0	0.0076	0	0.0057	0.0172	0.0249	0.0306	0.0937	0.0038	0.0038	0.0019	0.0153	0.0287	0.0593	0.0344	0.0784	0.0057	0	0.0038	0.0153	0.0172	0.0134	0.0229	0.0306	0	0.0038	0.0153	0.0402	0.0076	0.0287	0	0.0038	0.0057	0.0134	0	0.0172	0.0191	0.0516	0.0019	0.0019	0.0019	0.0191	0.0076	0	0.0172	0.0459676	NA	NA	NA	NA	NA	NA	NA	NA	NA	NA	NA	NA	NA	NA	NA	NA	NA	0	0	0	0	0	0.1176	0.1765	0.0588	0.0588	0.1765	0.2353	0.0588	0	0.0588	0.0588	0	0	0.0588	0	0.1176	0	0.1765	0.0588	0.1176	0.0588	0.0588	0.1176	0	0.0588	0.0588	0.1176	0	0.0204	0.0567	0.0395	0.0293	0.0586	0.1158	0.1439	0.049	0.0586	0.1375	0.1044	0.0471	0.0083	0.0573	0.0598	0.014	62.8579	3256.13	0.0556	0.1111	0.5	0.3333	0.1667	0.2222	0.2778	0.3333	NA	NA	NA	NA	0.1463	0.1393	0.3473	0.367	0.8333	0.6111	NA	0.7144	0.426	0.429	0.1381	0.4278	0	0	0	0	0	0	0	0	0	0	0	0	0	0	0	0	0	0.3571	2	NA	NA	NA	NA	NA	NA
610	MSMEG_0620	-0.8	-0.65	-1.35	0	NA	NA	NA	NA	NA	NA	NA	NA	NA	NA	NA	NA	NA	-39.42	-36.9	-43.65	-36	-3.3483	-3.11	-3.66	-3.2667	-17.1	-15.3	-18.6	-17.5	4	294	1	0	0	0	0	1	0	0.1667	0	0	0	0.1667	0	0	0	0	0	0	0	0	0.1667	0	0	0	0	0.1667	0	0	0	0	0	0	0	0	0	0	0	0	0	0	0	0	0	0	0	0.1667	0	0	0	0	0	0	0	0	0.1667	0	0	0	0	0	0	0	0	0	0	0	0	0	0	0	0	0	0	0.1667	0	0	0	0	0	0	0	0	0	0	0	0	0	0	0	0.3333	0	0	0	0	0	0	0	0	0	0	0	0	0	0.1667	0	0	0	0	0	0	0	0	0	0	0	0	0.1667	0	0	0.1667	0	0	0	0	0	0	0	0	0	0.0103	0	0	0.0412	0.0309	0.0619	0.0412	0	0	0	0	0	0.0309	0.0412	0	0	0	0	0.0103	0.0206	0.0103	0.0309	0.1753	0	0	0	0	0.0309	0	0	0.0928	0	0.0103	0.0103	0	0.0206	0.0206	0.0206	0.0412	0	0	0	0.0722	0.0206	0.0412	0	0.0103	0.0206	0.0206	0	0.0103	0.0309	0.0206	0	0	0	0	0	0	0	0.0925666	NA	NA	NA	NA	NA	NA	NA	NA	NA	NA	NA	NA	NA	NA	NA	NA	NA	0	0.1765	0	0.0588	0.0588	0.1176	0.0588	0.1176	0.0588	0	0.0588	0.0588	0.1176	0.0588	0.0588	0	0	0.0588	0.0588	0.0588	0	0	0.1176	0.1765	0.1176	0.0588	0	0.0588	0	0.1765	0.0588	0.0588	0.0171	0.0444	0.0614	0.041	0.0853	0.1058	0.1331	0.058	0.0512	0.1468	0.0648	0.0341	0.0102	0.0853	0.0375	0.0239	79.8383	3949.56	0.2778	0.2222	0.1667	0.3333	0.1667	0.3333	0.2222	0.2778	NA	NA	NA	NA	0.1667	0.1565	0.2959	0.381	0.5	0.5	NA	0.6769	1.2266	1.3446	1.5232	1.1472	0	1	0	0	1	0	0	0	0	1	1	1	1	1	2	1	1	0.7143	8	NA	NA	NA	NA	NA	NA
611	MSMEG_0621	-2.66	-2.75	-1.9	-4	NA	NA	NA	NA	NA	NA	NA	NA	NA	NA	NA	NA	NA	-36.8	-39.2	-37.8	-30	-3.2857	-3.07	-3.7	-3.0375	-14.5091	-16.825	-15.95	-9.5	2	288	1	0	0	0	0	1	0	0	0	0	0	0	0.1667	0	0	0	0	0	0	0	0.3333	0	0	0	0	0	0.1667	0	0	0	0	0	0	0	0	0	0	0	0	0	0	0	0.1667	0	0	0	0	0	0	0.1667	0	0	0	0	0	0	0	0	0	0	0	0	0	0	0	0	0	0	0	0	0	0	0	0	0	0	0	0	0	0	0	0	0	0	0	0	0	0	0	0	0.1667	0	0	0	0	0	0	0	0	0	0	0	0	0	0	0	0	0	0	0.1667	0	0.1667	0	0	0	0	0	0	0	0	0.1667	0	0	0.1667	0.1667	0	0	0	0	0	0	0	0	0.0211	0.0211	0.0105	0	0	0	0	0	0.0211	0.0947	0.0105	0	0	0	0	0.0211	0	0.0526	0.1263	0	0	0	0	0	0.0105	0.0105	0.1053	0	0	0	0	0.0526	0.0421	0.0421	0.0316	0	0	0.0211	0.0947	0.0105	0.0421	0	0.0105	0	0.0211	0	0.0211	0.0211	0.0316	0	0	0.0105	0.0421	0	0	0	0.0946737	NA	NA	NA	NA	NA	NA	NA	NA	NA	NA	NA	NA	NA	NA	NA	NA	NA	0.0588	0	0.0588	0.0588	0.0588	0.0588	0.0588	0	0.1176	0.1176	0.2353	0.0588	0	0	0.1176	0	0	0.0588	0.0588	0.1765	0.1176	0.1176	0	0	0.0588	0	0	0.1176	0.0588	0.1176	0.1176	0	0.0244	0.0801	0.0592	0.0418	0.0836	0.0941	0.1324	0.0348	0.0767	0.1463	0.0801	0.0348	0.0209	0.0244	0.0662	0	97.0097	4014.13	0.2222	0.1111	0.5	0.1667	0.2778	0.2778	0.1667	0.2778	NA	NA	NA	NA	0.2083	0.1111	0.3368	0.3438	0.6667	0.4444	NA	0.6806	1.8772	1.8831	0.8151	1.859	0	1	1	0	0	0	1	0	0	0	0	0	0	0	0	0	0	0.5714	6	NA	NA	NA	NA	NA	NA
612	MSMEG_0622	-3.08	-0.45	-5.2	-4.1	NA	NA	NA	NA	NA	NA	NA	NA	NA	NA	NA	NA	NA	-39.0765	-43.3667	-43.15	-29.04	-3.2523	-3.4867	-3.4069	-2.8552	-15.9971	-18.0083	-17.1	-12.6	1	882	0	1	0	0	1	0	0	0	0	0.1667	0	0	0	0	0	0	0	0	0	0	0	0.1667	0	0.1667	0	0.1667	0	0	0	0	0	0	0	0	0	0	0	0	0	0	0	0	0	0	0.1667	0	0	0	0	0	0	0	0	0	0	0	0	0	0	0	0	0	0	0	0	0	0.1667	0	0	0	0	0	0	0	0	0	0	0	0	0	0	0	0	0	0	0	0	0	0	0.1667	0	0	0	0	0.1667	0	0	0	0	0	0	0	0	0	0	0	0	0	0.1667	0	0.1667	0	0	0	0	0	0	0	0	0	0	0	0.3333	0	0	0	0	0	0	0	0	0.0137	0.0375	0.0239	0.0307	0.0546	0	0.0034	0.0034	0	0.0102	0.0478	0.0137	0.0273	0.0034	0.0068	0	0.0034	0.0102	0.0205	0.0512	0.0478	0.0034	0.0137	0.0068	0.0205	0.0273	0.0273	0.0171	0.0614	0	0.0034	0	0.0171	0.0102	0.0239	0.0137	0.0478	0	0.0102	0.0171	0.0375	0	0.0341	0	0.0034	0.0034	0.0137	0.0068	0.0273	0.0102	0.0273	0.0034	0.0068	0.0171	0.0205	0.041	0	0.0171	0.0811368	NA	NA	NA	NA	NA	NA	NA	NA	NA	NA	NA	NA	NA	NA	NA	NA	NA	0.1765	0.0588	0.2353	0.0588	0.1176	0.1176	0	0	0.1176	0.0588	0	0	0.0588	0	0	0	0.0588	0.0588	0	0	0	0.0588	0.0588	0.1176	0	0.1176	0.1765	0.1176	0.0588	0	0.1176	0.0588	0.0216	0.0715	0.0443	0.0261	0.0636	0.0988	0.1419	0.0443	0.0704	0.1044	0.0931	0.0647	0.0079	0.0738	0.0533	0.0204	154.277	5891.32	0.5	0.0556	0.2222	0.2222	0.1111	0.2778	0.3889	0.2222	NA	NA	NA	NA	0.1633	0.1553	0.3333	0.3481	0.4444	0.6111	NA	0.6814	0.3202	0.3599	0.5699	0.3055	0	0	0	0	0	0	0	0	0	0	0	0	0	0	0	0	0	0.5714	4	NA	NA	NA	NA	NA	NA
613	MSMEG_0623	-2.78	-1.25	-4.7	-2	-3.2444	-3.6714	-3.6333	-2.18	13	205	0.6772	0.5633	0.6527	0.8826	0.7402	0.9636	13	-45.3821	-44.67	-47.81	-43.2375	-4.1979	-4.3333	-4.5375	-3.7022	-19.0719	-18.8	-19.8	-18.55	0	1428	1	0	0	0	0	1	0	0	0	0	0	0	0	0	0	0	0	0	0	0	0.1667	0.1667	0	0	0.1667	0	0.1667	0	0	0	0	0	0	0	0	0	0	0	0	0	0	0	0	0	0.1667	0	0	0	0	0	0	0.1667	0	0	0	0	0	0	0	0	0	0	0	0	0	0	0	0	0	0	0	0	0.3333	0	0	0	0	0	0	0	0	0	0.1667	0	0	0	0	0	0	0	0	0	0	0	0	0	0	0	0	0	0	0	0	0	0	0	0.1667	0	0	0	0	0	0	0	0	0	0	0	0	0.1667	0	0	0	0	0	0	0.1667	0	0.0021	0.0042	0	0	0.0189	0.0421	0.0547	0.0547	0	0	0	0.0021	0.0084	0.0842	0.0168	0.0674	0	0.0021	0.0021	0.0021	0.0168	0.0147	0.0211	0.0842	0	0.0042	0	0.0105	0.0295	0.0463	0.0147	0.1011	0.0042	0	0	0.0147	0.0042	0.0084	0.0147	0.0316	0.0021	0	0	0.0189	0.0042	0.0147	0	0.0042	0	0.0316	0.0042	0.0232	0.0147	0.0358	0	0	0.0084	0.0211	0.0232	0.0042	0.0063	0.119579	3.6	0.0441	0.0833	0.0784	0.0294	0.0637	0.1373	0.1225	0.0441	0.1176	0.0833	0.049	0.0245	0.0098	0.0637	0.0245	0.0245	0	0.0588	0.0588	0	0.0588	0	0.1176	0.1176	0.1176	0.0588	0.0588	0.1176	0	0.1176	0.1176	0	0.0588	0.1176	0.0588	0.0588	0.0588	0.0588	0.0588	0.0588	0.1176	0	0	0.1176	0	0.0588	0.1765	0	0.007	0.0392	0.021	0.0301	0.0378	0.0918	0.1689	0.0582	0.0484	0.1458	0.0995	0.0743	0.0042	0.0799	0.0785	0.0154	168.154	4256.94	0.1667	0.2222	0.3333	0.2778	0.2778	0.2222	0.2778	0.2222	0.239	0.122	0.2732	0.3659	0.098	0.1779	0.3676	0.3564	0.6111	0.5	0.639	0.7241	0.6878	0.7002	0.3406	0.6774	0	1	0	0	0	0	0	0	0	0	0	0	0	1	1	0	0	0.6429	5	6	0.9988	0.9996	0.7388	0.9071	-1.7
614	MSMEG_0624	-3	-3	-3.25	-2.5	NA	NA	NA	NA	NA	NA	NA	NA	NA	NA	NA	NA	NA	-41.7889	-42.39	-43.8333	-38.7375	-3.4759	-3.5522	-3.4283	-3.4467	-17.2273	-17.5526	-17.8444	-16.2667	0	1380	0	1	0	0	0	1	0	0	0	0	0	0	0.1667	0	0	0	0	0	0	0.1667	0	0.1667	0	0	0	0	0	0	0	0	0	0	0	0	0	0	0	0	0	0	0	0	0	0.1667	0	0	0	0	0	0	0.1667	0	0	0	0.1667	0	0	0	0	0	0	0	0	0	0	0	0	0	0	0	0	0	0	0	0	0	0	0	0	0	0	0	0	0	0	0	0	0	0	0.1667	0	0	0	0.1667	0	0	0	0	0	0	0	0	0	0	0	0	0.1667	0	0	0	0	0.3333	0	0	0	0	0	0	0	0	0	0	0	0	0	0.1667	0	0	0.0022	0	0	0	0.0109	0.0196	0.0436	0.037	0	0	0	0.0044	0.0087	0.0392	0.0109	0.0523	0.0044	0.0044	0	0.0022	0.0261	0.0327	0.0436	0.0523	0.0022	0.0109	0.0065	0.0261	0.024	0.0523	0.0196	0.0697	0.0044	0	0.0065	0.0087	0.0109	0.0087	0.0261	0.0458	0	0	0.0109	0.0327	0.0109	0.0174	0.0022	0.0087	0.0065	0.0349	0.0087	0.0261	0.0153	0.0479	0.0022	0	0.0087	0.0131	0.0153	0.0044	0.0174	0.118225	NA	NA	NA	NA	NA	NA	NA	NA	NA	NA	NA	NA	NA	NA	NA	NA	NA	0.1176	0.1765	0.1176	0.0588	0.1765	0.0588	0	0	0.1765	0	0.0588	0	0	0	0.0588	0	0.0588	0.0588	0.1176	0.0588	0.1176	0.0588	0	0.0588	0.1176	0	0	0.1176	0	0.1176	0.1176	0	0.021	0.066	0.0341	0.0283	0.0653	0.1073	0.1508	0.0377	0.0558	0.1204	0.1001	0.0689	0.008	0.0674	0.0595	0.0094	77.0162	3275.18	0.5	0.0556	0.2222	0.2222	0.2778	0.2222	0.2778	0.2222	NA	NA	NA	NA	0.15	0.1442	0.3449	0.3609	0.4444	0.5	NA	0.7058	0.3305	0.3363	0.1579	0.3272	0	0	0	0	0	0	0	0	0	0	0	0	0	0	0	0	0	0.5714	4	NA	NA	NA	NA	NA	NA
615	MSMEG_0625	-4.74	-2.15	-6.85	-5.7	NA	NA	NA	NA	NA	0	NA	NA	NA	NA	NA	NA	NA	-39.0217	-39.025	-39.875	-38.0429	-3.5193	-3.525	-3.7375	-3.2897	-15.5596	-14.6625	-16.3	-15.7267	0	1200	0	1	0	0	0	1	0	0	0	0.1667	0	0	0	0	0	0	0	0	0	0	0	0.1667	0	0	0	0	0.1667	0	0	0	0	0	0	0	0	0.1667	0	0	0	0	0	0	0	0	0	0	0	0	0	0	0	0.1667	0	0	0	0	0	0	0.1667	0	0	0	0	0	0	0	0	0	0	0	0	0.3333	0	0	0	0	0	0	0	0	0	0.1667	0	0	0	0	0	0	0	0	0	0	0	0	0	0	0	0	0	0	0	0	0	0	0	0	0.1667	0	0	0	0	0	0	0	0	0	0	0	0.1667	0	0.1667	0	0	0	0	0	0	0	0.0025	0	0.0025	0.01	0.0501	0.0175	0.0401	0.0226	0.0025	0.0025	0	0.0025	0.01	0.0602	0.0201	0.0376	0	0.005	0	0.0025	0.0075	0.0201	0.0251	0.0702	0.005	0.005	0.0025	0.01	0.0276	0.0551	0.015	0.0326	0	0.0075	0.005	0.0251	0.0251	0.0401	0.0226	0.0326	0	0.0025	0.0075	0.0226	0.005	0.0401	0.0025	0.0075	0	0.015	0.005	0.0426	0.015	0.0276	0.005	0	0.0075	0.0175	0.0426	0.005	0.0075	0.0947796	3.6	NA	NA	NA	NA	NA	NA	NA	NA	NA	NA	NA	NA	NA	NA	NA	NA	0	0.0588	0	0.0588	0.0588	0	0.0588	0.1176	0.1176	0.0588	0.0588	0.0588	0	0.1176	0.1176	0.1176	0	0	0.1176	0	0.0588	0.1176	0.1176	0	0.0588	0.1176	0.0588	0.1765	0	0.0588	0.0588	0.0588	0.0167	0.0609	0.035	0.0367	0.0617	0.1126	0.1368	0.0484	0.0609	0.1168	0.0817	0.0575	0.0108	0.0692	0.0626	0.0317	2485.36	7501.34	0.1667	0.3333	0.2778	0.2222	0.1111	0.2222	0.3889	0.2778	NA	NA	NA	NA	0.15	0.1742	0.3167	0.3592	0.5	0.6667	NA	0.6758	0.3759	0.3827	0.4302	0.3727	NA	NA	NA	NA	NA	NA	NA	NA	NA	NA	NA	NA	NA	NA	NA	NA	NA	NA	NA	1	0.0085	0.2176	0.0055	0.1441	-3.6
616	MSMEG_0626	-3.04	-2.55	-3.9	-2.3	NA	NA	NA	NA	NA	NA	NA	NA	NA	NA	NA	NA	NA	-42.2389	-42.4571	-42.5167	-41.6	-4.0446	-3.4774	-4.5161	-4.1433	-16.9946	-16.7692	-17.875	-16.3583	5	930	1	0	0	0	1	0	0	0	0	0	0	0	0	0	0	0	0.1667	0	0	0	0.1667	0	0	0	0	0	0	0	0.1667	0.1667	0	0	0	0	0	0	0	0.1667	0	0	0	0	0	0	0	0	0	0	0	0	0	0	0	0	0	0	0	0	0	0	0	0	0	0	0.1667	0	0	0	0	0	0	0	0	0	0	0	0	0	0	0	0	0	0	0	0	0	0	0	0	0	0	0	0	0	0	0	0.1667	0	0.3333	0	0.1667	0	0	0	0	0	0	0	0	0.1667	0	0	0	0	0	0	0.1667	0	0	0	0	0	0	0	0	0	0	0	0	0.0065	0	0.0065	0.0097	0.0194	0.0259	0.0518	0	0.0032	0.0032	0	0.0194	0.0518	0.0097	0.0647	0.0032	0.0032	0.0032	0.0032	0.0032	0.0097	0.0647	0.0712	0.0032	0.0032	0.0032	0.0194	0.0194	0.0421	0.0194	0.0615	0.0032	0.0097	0	0.0065	0.0065	0.0129	0.0097	0.0518	0.0032	0.0032	0.0194	0.0227	0.0162	0.0324	0	0.0194	0	0.0162	0.0065	0.0356	0.0065	0.0453	0.0032	0	0.0032	0.0259	0.0259	0.0097	0	0.105699	NA	NA	NA	NA	NA	NA	NA	NA	NA	NA	NA	NA	NA	NA	NA	NA	NA	0	0	0.0588	0.0588	0.0588	0.0588	0.1765	0	0	0.1176	0.1765	0.1176	0.0588	0.1176	0	0	0	0.0588	0.0588	0.1176	0	0.1765	0.1765	0	0.1176	0.1176	0.0588	0	0.0588	0	0.0588	0	0.0194	0.0657	0.0398	0.0226	0.056	0.098	0.1507	0.0398	0.0646	0.1259	0.0969	0.0689	0.0065	0.0549	0.07	0.0205	112.285	4462.1	0.1111	0.1667	0.4444	0.2778	0.2222	0.1111	0.3333	0.3333	NA	NA	NA	NA	0.1473	0.1516	0.357	0.3441	0.7222	0.6667	NA	0.7011	0.4458	0.4553	0.3224	0.4362	0	1	0	0	0	0	0	0	0	1	0	1	0	0	0	0	1	0.7857	9	NA	NA	NA	NA	NA	NA
617	MSMEG_0627	-2.74	-3.95	-1.1	-3.6	NA	NA	NA	NA	NA	NA	NA	NA	NA	NA	NA	NA	NA	-44.1735	-42.4917	-45.7917	-44.25	-3.854	-3.1407	-4.3466	-4.0912	-18.5435	-16.9417	-19.4609	-19.3318	5	1749	1	0	0	0	0	1	0	0	0	0	0	0	0	0	0	0	0	0	0	0	0.1667	0	0	0	0	0	0	0	0.1667	0	0	0	0	0	0.1667	0	0.1667	0	0	0	0	0	0	0	0	0	0	0	0	0	0	0	0	0	0	0	0	0	0	0	0	0	0	0.1667	0.1667	0	0	0	0	0	0	0	0	0	0.1667	0	0	0	0	0.1667	0.1667	0	0	0	0	0	0	0	0	0.1667	0	0	0	0	0	0	0	0	0	0	0	0	0	0.1667	0	0	0	0	0	0	0	0	0	0	0	0	0	0	0	0	0	0	0	0	0	0.1667	0	0	0.0069	0.0052	0.0017	0.0017	0.0241	0.0241	0.0275	0.0464	0	0	0	0.0017	0.0223	0.0687	0.0155	0.0653	0	0	0	0.0052	0.012	0.0103	0.0361	0.0687	0.0069	0.0052	0.0103	0.0275	0.0155	0.0258	0.0241	0.0979	0.0017	0.0069	0	0.0052	0.0189	0.0241	0.0155	0.0241	0.012	0.0017	0.0052	0.0103	0.0017	0.0172	0.0017	0.0052	0.0034	0.0223	0.0017	0.0292	0.0052	0.0395	0	0	0.0103	0.0344	0.0241	0.0034	0.0189	0.112116	NA	NA	NA	NA	NA	NA	NA	NA	NA	NA	NA	NA	NA	NA	NA	NA	NA	0	0.0588	0	0	0	0.0588	0.0588	0.1176	0.0588	0.0588	0.0588	0.1765	0.0588	0.0588	0.1765	0.0588	0	0.1176	0	0.0588	0	0.0588	0.1765	0.0588	0.1176	0.0588	0.1176	0.0588	0	0.0588	0.1176	0	0.0149	0.0664	0.0195	0.0229	0.0589	0.0732	0.1568	0.0452	0.0412	0.135	0.1116	0.0795	0.0086	0.0595	0.0795	0.0275	737.542	10069	0.1111	0.3333	0.3333	0.2222	0.1667	0.1667	0.3889	0.2778	NA	NA	NA	NA	0.1241	0.175	0.3671	0.3339	0.5556	0.6667	NA	0.701	0.3636	0.3566	0.0957	0.3666	0	0	0	0	0	0	0	0	0	0	0	0	0	0	0	0	0	0.5714	3	NA	NA	NA	NA	NA	NA
618	MSMEG_0628	-2.24	-2.45	-1.55	-3.2	NA	NA	NA	NA	NA	NA	NA	NA	NA	NA	NA	NA	NA	-37.1	-38.15	-38.88	-34.06	-3.0817	-3.1107	-3.1926	-2.9407	-15.4656	-15.3091	-16.0909	-14.95	0	822	0	1	0	0	1	0	0	0	0	0	0.1667	0	0	0	0	0	0	0	0	0	0.1667	0.1667	0	0	0	0	0	0	0.1667	0	0	0	0	0	0	0	0	0	0	0	0	0	0	0.3333	0	0	0	0	0	0	0	0	0	0	0	0	0	0	0	0	0	0	0	0	0	0	0	0	0	0	0	0.1667	0	0	0	0	0	0	0	0	0	0	0.1667	0	0	0	0	0.1667	0	0	0	0	0	0	0	0	0	0	0.1667	0	0	0	0	0	0	0	0	0	0	0	0	0	0	0	0	0	0	0	0	0	0.1667	0	0	0	0	0.1667	0	0	0	0	0	0	0.0549	0.011	0.0403	0.0403	0	0	0	0	0.0073	0.0623	0.033	0.0256	0	0	0	0	0.011	0.0183	0.022	0.0366	0	0.0037	0	0.0073	0.011	0.0586	0.0256	0.0586	0	0.0037	0	0.011	0.0403	0.0293	0.0256	0.0659	0.0037	0.0073	0.0183	0.0256	0.011	0.044	0	0	0	0.0147	0.0073	0.044	0.011	0.033	0	0.0037	0.0073	0.022	0.033	0	0.011	0.0764516	NA	NA	NA	NA	NA	NA	NA	NA	NA	NA	NA	NA	NA	NA	NA	NA	NA	0	0	0.0588	0	0	0.1176	0.1765	0	0	0.1176	0.1765	0.1765	0.0588	0.0588	0.0588	0	0	0.1765	0	0.0588	0.2353	0.1176	0	0.0588	0	0.0588	0	0.0588	0	0.0588	0.1176	0.0588	0.0256	0.0792	0.0341	0.0341	0.0621	0.0938	0.1474	0.0414	0.0682	0.1108	0.0938	0.056	0.0171	0.0609	0.0536	0.0219	1365.04	30571.6	0.0556	0.1667	0.5	0.2778	0.2222	0.2222	0.1667	0.3889	NA	NA	NA	NA	0.1727	0.1533	0.3297	0.3443	0.7778	0.5556	NA	0.674	0.6366	0.6603	0.6334	0.635	0	0	0	0	0	0	0	0	0	0	0	0	0	0	0	0	0	0.3571	3	NA	NA	NA	NA	NA	NA
619	MSMEG_0629	-2.28	-4.75	0	-1.9	NA	NA	NA	NA	NA	0	NA	NA	NA	NA	NA	NA	NA	-38.78	-40.7167	-41.42	-32.575	-3.8566	-3.6615	-4.3	-3.616	-16.4267	-16.2182	-17.81	-15.1444	1	765	0	1	0	0	0	1	0	0	0	0	0	0	0	0	0	0	0	0	0	0	0	0.1667	0	0	0	0	0	0.1667	0.1667	0	0	0	0	0	0	0	0	0	0	0	0.1667	0	0	0	0	0	0	0	0.1667	0	0	0	0	0	0	0	0	0	0	0	0	0	0	0.1667	0	0	0	0	0	0	0	0	0	0.1667	0	0	0	0	0	0	0	0	0.3333	0	0	0	0	0	0	0	0.1667	0	0	0	0	0	0	0	0	0	0	0	0	0	0	0	0	0	0	0	0.1667	0	0	0	0	0	0	0	0	0	0	0	0	0	0	0.1667	0	0	0.0039	0	0	0.0039	0.0354	0.0197	0.0354	0.0354	0	0	0	0.0039	0.0157	0.0472	0.0079	0.0472	0	0	0	0	0.0039	0.0276	0.0394	0.0591	0	0	0.0079	0.0118	0.0197	0.0472	0.0276	0.0512	0.0118	0.0039	0.0039	0.0157	0.0079	0.0157	0.0157	0.063	0.0079	0	0.0197	0.0315	0	0.0354	0	0.0039	0	0.0236	0.0079	0.063	0.0118	0.0197	0	0.0039	0.0039	0.0394	0.0236	0.0039	0.0118	0.0916906	7.3	NA	NA	NA	NA	NA	NA	NA	NA	NA	NA	NA	NA	NA	NA	NA	NA	0	0	0.0588	0.0588	0.0588	0.1765	0.0588	0	0.1176	0.0588	0.1176	0.1176	0	0.0588	0.1176	0	0.1765	0.0588	0	0.0588	0	0.1765	0.0588	0	0.1176	0	0.0588	0.1176	0	0.0588	0.1176	0	0.017	0.0681	0.0327	0.0314	0.0563	0.0942	0.1518	0.0458	0.0681	0.1243	0.0916	0.0602	0.0092	0.0615	0.0668	0.0209	474.298	7717.32	0.1667	0.1667	0.3889	0.2778	0.2778	0.1667	0.2778	0.2778	NA	NA	NA	NA	0.1503	0.1582	0.3438	0.3477	0.6667	0.5556	NA	0.6915	0.8349	0.8524	0.7353	0.8316	NA	NA	NA	NA	NA	NA	NA	NA	NA	NA	NA	NA	NA	NA	NA	NA	NA	NA	NA	0	0.531	0.7079	0.0611	0.5161	-1
620	MSMEG_0630	-2.84	-1.3	-4.1	-3.4	NA	NA	NA	NA	NA	NA	NA	NA	NA	NA	NA	NA	NA	-36.6938	-36.4833	-43.94	-29.7	-2.8137	-2.4037	-4.0148	-1.9923	-15.375	-14.4545	-18.6909	-12.74	3	804	1	0	0	0	1	0	0	0	0	0	0	0	0	0	0	0	0	0	0	0	0.1667	0	0	0	0	0	0.1667	0.1667	0.1667	0	0	0	0	0	0	0	0	0	0	0	0	0	0	0.1667	0	0.1667	0	0	0	0	0	0	0	0	0	0	0	0	0	0	0	0	0	0	0	0	0	0	0	0	0	0	0.1667	0	0	0	0	0	0	0	0.1667	0	0	0	0	0	0	0	0.1667	0	0	0	0	0	0	0	0	0	0	0	0	0	0	0	0	0	0.1667	0	0	0	0	0	0	0	0	0	0	0	0.1667	0	0.1667	0	0	0	0	0	0	0	0	0.0037	0	0	0.0187	0.0375	0.0375	0.03	0	0	0	0	0	0.0599	0.015	0.0599	0.0037	0.0037	0.0037	0	0.0187	0.0375	0.0337	0.0449	0	0.0075	0	0.015	0.0225	0.03	0.0112	0.0225	0.0037	0.0037	0.0037	0.0337	0.0225	0.015	0.015	0.0412	0.0187	0.0037	0.0225	0.0375	0.0112	0.0412	0	0.0187	0	0.0187	0	0.0674	0.0112	0.0412	0	0	0	0.0375	0.0112	0	0.0037	0.113619	NA	NA	NA	NA	NA	NA	NA	NA	NA	NA	NA	NA	NA	NA	NA	NA	NA	0	0.0588	0.0588	0	0	0.2353	0.0588	0.1765	0.0588	0.1176	0.0588	0	0.0588	0.0588	0.0588	0	0	0.1765	0	0.0588	0.1176	0.3529	0.0588	0	0.0588	0	0	0.0588	0	0.0588	0.0588	0	0.0262	0.061	0.0399	0.0361	0.0648	0.1096	0.1333	0.0511	0.0598	0.1133	0.0772	0.0648	0.0112	0.0747	0.066	0.0112	352.042	1799.59	0.1111	0.1667	0.2778	0.4444	0.2222	0.1111	0.1111	0.5556	NA	NA	NA	NA	0.1629	0.1629	0.3159	0.3582	0.7222	0.6667	NA	0.6741	0.3809	0.3768	0.0809	0.3839	0	0	0	0	0	0	0	0	0	0	0	0	0	0	0	0	0	0.5	4	NA	NA	NA	NA	NA	NA
621	MSMEG_0632	-3.96	-1.75	-2.85	-10.6	NA	NA	NA	NA	NA	0	NA	NA	NA	NA	NA	NA	NA	-39.6778	-39.325	-43.3333	-34.9	-4	-3.5588	-5.175	-3.2938	-17.0053	-16.5857	-19.3714	-14.28	0	495	0	1	0	1	0	0	0	0	0	0	0.1667	0	0	0	0	0	0	0	0	0.3333	0	0.1667	0	0	0	0	0	0	0	0	0	0	0	0.1667	0	0	0	0	0	0	0	0	0	0	0	0	0	0	0	0	0	0	0	0	0	0	0	0	0	0	0.1667	0	0	0	0	0	0	0	0	0	0	0	0	0	0	0	0	0	0	0	0	0	0.1667	0	0	0	0	0	0	0	0	0	0	0	0	0	0.1667	0	0	0	0	0	0	0.1667	0.1667	0	0	0	0	0	0.1667	0	0	0	0	0	0	0	0	0	0.1667	0	0	0	0	0	0	0	0	0	0	0.0061	0.0366	0.0183	0.0183	0.0427	0	0	0.0061	0	0.0061	0.1037	0.0061	0.0488	0	0	0	0	0.0183	0.0244	0.0366	0.0793	0	0	0	0.0122	0.0183	0.0366	0	0.0549	0	0.0183	0	0.0122	0.0366	0.0183	0.0122	0.0244	0.0061	0.0061	0.0305	0.0183	0.0183	0.0366	0	0.0061	0	0.0122	0	0.0366	0.0183	0.0488	0.0061	0	0.0061	0.0061	0.0305	0.0061	0.0122	0.0916845	1.4	NA	NA	NA	NA	NA	NA	NA	NA	NA	NA	NA	NA	NA	NA	NA	NA	0.0588	0.1176	0.0588	0	0.1176	0.1765	0.0588	0	0	0.0588	0	0.1765	0.1176	0	0.0588	0	0	0.0588	0	0	0.0588	0.0588	0.0588	0.1176	0.0588	0.1176	0.0588	0.1176	0	0.0588	0.1765	0.0588	0.0304	0.0607	0.0364	0.0202	0.0486	0.1134	0.1437	0.0506	0.0547	0.1255	0.0911	0.0668	0.0162	0.0567	0.0648	0.0202	3394.78	9160.34	0.2778	0.1667	0.2222	0.3333	0.1111	0.2778	0.3333	0.2778	NA	NA	NA	NA	0.1495	0.1576	0.3374	0.3556	0.5556	0.6111	NA	0.6929	1.0072	1.0252	1.3299	0.9972	NA	NA	NA	NA	NA	NA	NA	NA	NA	NA	NA	NA	NA	NA	NA	NA	NA	NA	NA	1	0.3726	0.6182	0.073	0.4559	-1.4
622	MSMEG_0633	-3.32	-5.65	-0.4	-4.5	NA	NA	NA	NA	NA	0	NA	NA	NA	NA	NA	NA	NA	-39.7414	-40.41	-43.04	-35.3333	-3.6705	-3.5327	-4.0939	-3.3792	-17.0983	-16.825	-18.8842	-15.6	4	1464	1	0	0	0	0	1	0	0	0	0	0	0	0.1667	0	0	0	0	0	0	0	0.1667	0.1667	0	0	0	0	0	0	0	0	0	0.1667	0	0	0	0	0	0	0	0	0	0	0	0	0	0.1667	0	0	0	0	0.1667	0	0	0	0	0	0	0	0	0	0	0	0	0	0	0	0	0.1667	0	0	0	0	0	0	0	0	0	0	0.1667	0.1667	0	0	0	0	0	0	0	0	0.3333	0	0	0	0	0	0	0	0	0	0	0	0	0	0	0	0	0	0	0	0	0	0	0	0	0	0	0	0	0	0.1667	0	0	0	0	0	0	0	0	0	0.0021	0.0041	0	0	0.0349	0.0472	0.0513	0.0431	0	0	0	0.0041	0.0082	0.0431	0.0123	0.0431	0	0	0	0.0021	0.0123	0.0226	0.0349	0.0493	0	0.0041	0.0062	0.0103	0.0308	0.0431	0.0185	0.0554	0.0021	0.0021	0.0021	0	0.0205	0.0185	0.0123	0.0472	0	0.0021	0.0123	0.0123	0.0226	0.0472	0	0.0062	0.0021	0.0123	0.0082	0.0493	0.0185	0.0678	0.0041	0	0.0062	0.0041	0.0226	0.0041	0.0103	0.0907034	7	NA	NA	NA	NA	NA	NA	NA	NA	NA	NA	NA	NA	NA	NA	NA	NA	0	0	0	0	0	0.2941	0.0588	0.1176	0.0588	0.1176	0	0	0	0.0588	0.1176	0.1765	0.1176	0.0588	0.0588	0.1176	0.0588	0.0588	0.0588	0	0.1176	0.0588	0.0588	0.0588	0	0.0588	0.1176	0	0.0185	0.0608	0.0369	0.0294	0.0554	0.0984	0.1654	0.0492	0.0615	0.1312	0.0882	0.054	0.0103	0.0779	0.0444	0.0185	1632.01	7036.87	0.0556	0.3333	0.1667	0.4444	0.3333	0.1667	0.2778	0.2222	NA	NA	NA	NA	0.1462	0.151	0.3347	0.3682	0.6111	0.5	NA	0.7029	0.5853	0.597	22.8128	0.5342	NA	NA	NA	NA	NA	NA	NA	NA	NA	NA	NA	NA	NA	NA	NA	NA	NA	NA	NA	1	0.2619	0.5604	0.2248	0.5719	-1.3
623	MSMEG_0634	-4.14	-3.95	-4.6	-3.6	NA	NA	NA	NA	NA	0	NA	NA	NA	NA	NA	NA	NA	-42.4385	-38.96	-47.6	-41.625	-3.294	-3.3783	-3.1773	-3.3227	-18.25	-17.7889	-17.9667	-19.0875	0	672	0	1	0	0	0	1	0	0	0	0	0	0	0	0	0	0	0	0	0	0	0	0.1667	0	0	0	0	0	0	0.1667	0	0	0	0	0	0	0	0	0	0	0	0	0	0	0	0	0	0	0	0	0	0	0.1667	0	0	0	0	0	0.1667	0	0	0	0.1667	0	0	0	0	0.1667	0	0	0	0	0	0	0.1667	0	0	0	0	0	0	0	0	0.1667	0	0	0	0	0	0	0	0	0	0	0	0	0	0	0.1667	0.1667	0	0	0	0	0	0	0	0	0	0	0	0	0	0	0	0	0	0.1667	0	0.1667	0	0	0	0	0	0	0	0	0	0.009	0	0	0	0.0448	0.0359	0.0269	0.0448	0	0	0.009	0	0.0135	0.0717	0.009	0.1031	0	0	0	0.0045	0.0135	0.0135	0.0179	0.0314	0	0	0	0.009	0.0314	0.0583	0.0179	0.1031	0.009	0.0045	0.0045	0.009	0.0179	0.0179	0.0045	0.0179	0	0	0.009	0.0045	0.0045	0.0135	0	0.0045	0	0.0135	0.0135	0.0359	0.0045	0.0314	0	0.0045	0.009	0.0448	0.0135	0.0135	0.0269	0.0845515	8	NA	NA	NA	NA	NA	NA	NA	NA	NA	NA	NA	NA	NA	NA	NA	NA	0	0.0588	0	0.0588	0	0	0.2941	0	0.1176	0.1176	0.0588	0.1176	0.0588	0.0588	0.0588	0	0.0588	0.0588	0.1176	0	0	0.1176	0.1176	0	0.1765	0.0588	0.1765	0.0588	0	0	0.0588	0	0.0134	0.0343	0.0164	0.0268	0.0268	0.0671	0.161	0.0551	0.0387	0.1341	0.1162	0.1013	0.0134	0.0745	0.0954	0.0253	592.04	8572.89	0.1667	0.1667	0.3889	0.2778	0.2222	0.0556	0.5	0.2222	NA	NA	NA	NA	0.0923	0.2083	0.3899	0.3095	0.6667	0.7222	NA	0.6994	0.3063	0.3113	0.2615	0.3039	NA	NA	NA	NA	NA	NA	NA	NA	NA	NA	NA	NA	NA	NA	NA	NA	NA	NA	NA	0	0.0596	0.0619	0.0596	0.2495	-4.4
624	MSMEG_0635	-1.24	-0.85	-2.25	0	NA	NA	NA	NA	NA	0	NA	NA	NA	NA	NA	NA	NA	-35.7923	-40.1	-33.95	-32.25	-3.0831	-2.8773	-3.3364	-3.0333	-15.4615	-17.8	-13.3222	-15.2375	1	654	0	1	0	0	1	0	0	0	0	0	0	0.1667	0	0	0	0.1667	0	0.1667	0	0	0	0.1667	0	0	0	0	0	0	0	0	0	0	0	0	0	0	0	0	0	0	0	0	0	0	0	0	0	0	0	0	0	0	0	0	0	0	0	0.1667	0	0	0.1667	0	0	0	0	0	0	0	0	0	0	0	0	0.1667	0	0	0	0	0	0	0.1667	0	0.1667	0	0	0	0	0	0	0	0	0	0	0	0	0	0	0	0.3333	0	0	0	0	0	0	0	0	0	0	0	0	0.1667	0	0	0	0	0	0	0	0	0	0	0	0	0	0	0	0	0	0	0.0046	0.0046	0.0323	0.0092	0.0369	0.0092	0	0.0046	0	0.0138	0.0046	0.0276	0.0323	0.0829	0	0	0.0046	0	0.0046	0.0184	0.0461	0.0507	0	0	0	0.023	0.0138	0.0507	0.0138	0.0553	0.0046	0.0046	0.0092	0.0046	0.0138	0.0138	0.0323	0.0461	0	0.0046	0.0046	0.0415	0.0369	0.0138	0.0046	0	0	0.0138	0.0184	0.0184	0.0138	0.0783	0.0092	0	0.0092	0.0276	0.0092	0.0046	0.0184	0.0750947	12.1	NA	NA	NA	NA	NA	NA	NA	NA	NA	NA	NA	NA	NA	NA	NA	NA	0.0588	0	0.1176	0.0588	0	0	0.1765	0	0.0588	0.1176	0.1176	0.1176	0.0588	0.0588	0.0588	0	0	0.1176	0	0	0	0.0588	0.1765	0.1176	0.0588	0.1176	0	0.1176	0.1176	0.0588	0.0588	0	0.0306	0.0658	0.0459	0.0383	0.0658	0.0858	0.1271	0.0306	0.0704	0.1194	0.1103	0.0613	0.0138	0.0383	0.0781	0.0184	6472.86	38976.7	0.2222	0.1667	0.4444	0.1667	0.1667	0.2222	0.2778	0.3333	NA	NA	NA	NA	0.1804	0.1483	0.3624	0.3089	0.6111	0.6111	NA	0.6713	0.3358	0.3416	0.2073	0.3335	NA	NA	NA	NA	NA	NA	NA	NA	NA	NA	NA	NA	NA	NA	NA	NA	NA	NA	NA	0	0.278	0.355	0.2587	0.3502	-1
625	MSMEG_0636	-3.92	-2.8	-5.5	-3	NA	NA	NA	NA	NA	0	NA	NA	NA	NA	NA	NA	NA	-32.0333	-34.925	-37.2667	-18.4	-2.4042	-2.2412	-2.3938	-2.6	-12.7474	-13.1286	-15.7333	-9.3167	0	486	1	0	0	0	0	1	0	0	0	0	0	0.1667	0	0	0	0	0	0	0	0	0.1667	0	0	0	0	0	0	0	0	0	0	0	0	0	0	0	0	0	0	0	0	0	0	0	0.1667	0.1667	0	0	0	0	0	0	0	0	0	0.1667	0	0	0	0	0.1667	0	0	0	0	0	0	0	0	0	0	0	0	0.1667	0	0	0	0	0	0	0.1667	0	0	0	0	0	0	0	0	0	0.1667	0	0	0	0.1667	0	0	0	0	0	0.1667	0	0	0	0	0	0	0	0	0	0	0	0	0	0	0	0.1667	0	0	0	0	0	0	0	0	0	0	0	0	0	0	0	0.0373	0.0248	0.0559	0.0248	0	0	0.0062	0	0.0062	0.0559	0.0248	0.0186	0	0	0	0	0.0062	0.0124	0.0745	0.0435	0.0062	0	0	0.0062	0.0124	0.0124	0.0124	0.0373	0.0062	0.0124	0.0062	0.0124	0.0497	0.0186	0.0311	0.1118	0	0.0062	0	0.0186	0.0248	0.0497	0	0	0	0.0186	0	0.0559	0.0062	0.0373	0.0062	0	0	0.0186	0.0186	0	0.0124	0.0238314	3.5	NA	NA	NA	NA	NA	NA	NA	NA	NA	NA	NA	NA	NA	NA	NA	NA	0	0.0588	0	0.1176	0.1176	0.0588	0.0588	0.1176	0.0588	0.1765	0	0	0.0588	0.0588	0.1176	0	0.0588	0.1176	0	0.0588	0.0588	0.1176	0.0588	0.0588	0.1176	0	0.1176	0.0588	0	0.0588	0.1176	0	0.0268	0.1052	0.0351	0.0412	0.0742	0.0887	0.1258	0.0598	0.0845	0.0948	0.0742	0.0371	0.0227	0.0598	0.0557	0.0144	1519.85	22695.6	0.2222	0.2222	0.2222	0.3333	0.2778	0.1667	0.2778	0.2778	NA	NA	NA	NA	0.2099	0.1523	0.2901	0.3477	0.5556	0.5556	NA	0.6379	1.1325	1.1384	1.455	1.0871	NA	NA	NA	NA	NA	NA	NA	NA	NA	NA	NA	NA	NA	NA	NA	NA	NA	NA	NA	2	0.1382	0.7023	0.0028	0.4268	-3.5
626	MSMEG_0637	-2.56	-3.45	-1.85	-2.2	NA	NA	NA	NA	NA	NA	NA	NA	NA	NA	NA	NA	NA	-39.7677	-39.1545	-40.12	-40.09	-3.2385	-3.3528	-3.0692	-3.2922	-16.8871	-16.2238	-16.8857	-17.585	0	1569	0	1	0	0	0	1	0.1667	0	0	0	0	0	0	0	0	0	0	0	0	0	0	0.1667	0	0	0	0	0	0	0	0	0	0	0	0	0.3333	0	0	0	0	0	0	0	0	0	0	0	0	0	0	0	0	0	0	0	0	0	0	0	0	0	0.1667	0	0	0	0	0	0.1667	0	0	0	0	0	0	0	0	0	0	0	0	0	0.1667	0	0	0	0	0	0	0	0.1667	0	0	0	0	0.1667	0.1667	0	0.1667	0	0	0	0	0	0	0	0	0	0	0	0	0	0	0	0	0	0	0	0	0	0	0	0.1667	0	0	0	0	0	0	0	0.0038	0.0038	0.0019	0.0019	0.0211	0.0268	0.0211	0.0421	0	0	0.0038	0.0019	0.0115	0.0479	0.0153	0.0402	0	0.0038	0.0019	0	0.0153	0.023	0.0326	0.0479	0.0057	0	0.0096	0.0192	0.0268	0.0364	0.0192	0.0402	0	0.0057	0	0.0077	0.0268	0.0172	0.0192	0.0632	0.0019	0.0038	0.0115	0.023	0.0249	0.0364	0	0.0134	0.0038	0.0153	0.0153	0.0268	0.0077	0.0613	0.0057	0	0.0115	0.0249	0.0134	0.0057	0.0287	0.0959443	NA	NA	NA	NA	NA	NA	NA	NA	NA	NA	NA	NA	NA	NA	NA	NA	NA	0	0.1765	0	0	0.1176	0.1765	0.1176	0.0588	0.1176	0.0588	0	0.0588	0	0	0.1176	0	0	0	0	0.0588	0	0	0.1765	0	0.0588	0.0588	0.1765	0.1765	0	0.1176	0.0588	0.1176	0.0255	0.0753	0.0402	0.021	0.0599	0.0899	0.1403	0.0421	0.0651	0.1065	0.111	0.0702	0.0121	0.0606	0.0606	0.0198	1217.71	1405.96	0.2222	0.1111	0.2222	0.4444	0.0556	0.3333	0.4444	0.1667	NA	NA	NA	NA	0.1625	0.153	0.3525	0.3321	0.6667	0.6111	NA	0.6845	0.7753	0.7926	0.0994	0.7674	0	0	0	0	0	0	0	0	0	0	0	0	0	0	1	0	0	0.6429	6	NA	NA	NA	NA	NA	NA
627	MSMEG_0638	-3.76	-3.4	-2.55	-6.9	NA	NA	NA	NA	4	3	NA	NA	NA	NA	NA	NA	11	-37.2132	-43.0538	-39.9077	-27.9667	-3.2187	-3.9338	-3.4969	-2.2141	-15.6364	-18.0192	-16.9731	-11.768	4	1932	1	0	0	0	0	1	0	0	0	0	0	0	0	0	0	0	0	0	0.1667	0	0.1667	0	0	0	0	0	0	0	0	0	0	0	0	0	0	0.1667	0	0	0	0	0	0	0	0	0	0.1667	0	0	0	0	0	0	0	0	0	0	0	0	0.1667	0	0	0	0	0	0	0	0.1667	0	0	0	0	0.1667	0	0	0	0	0	0	0	0	0	0	0	0	0.1667	0	0	0	0.1667	0	0	0	0	0	0	0	0.1667	0	0	0	0	0	0	0.1667	0	0	0	0	0	0	0.1667	0	0	0	0	0	0	0	0	0	0	0	0	0	0	0	0	0	0	0.0031	0.0016	0.0047	0.014	0.0187	0.0249	0.0327	0	0	0	0.0031	0.0093	0.042	0.0093	0.0575	0	0.0078	0.0047	0.0062	0.0093	0.0404	0.0778	0.0451	0.0016	0.0031	0.014	0.0156	0.0264	0.084	0.0451	0.07	0.0031	0.0016	0.0078	0.0109	0.0187	0.0078	0.0124	0.0358	0.0093	0.0031	0.0171	0.0264	0.0016	0.0342	0.0016	0.0109	0.0016	0.0218	0	0.0109	0.0156	0.028	0.0016	0	0.0109	0.0062	0.0109	0.0047	0.014	0.0776528	NA	0	0	0	0	0	0	0	0	0	0	0	0.5	0	0	0	0.5	0	0.0588	0.0588	0	0.0588	0.2941	0	0.1176	0.0588	0.0588	0	0	0.0588	0.0588	0.0588	0.1176	0	0.0588	0.0588	0.0588	0	0.1176	0.1176	0	0.1176	0.0588	0.1765	0.0588	0	0	0.1176	0.0588	0.0207	0.0865	0.0337	0.0233	0.0632	0.1248	0.1491	0.0363	0.0694	0.1124	0.0896	0.058	0.0109	0.0497	0.057	0.0155	1945.37	42905.6	0.1667	0.2778	0.1111	0.4444	0.1667	0.1667	0.4444	0.2222	0	0.6667	0.3333	0	0.1646	0.133	0.3292	0.3732	0.5556	0.6667	0.3333	0.7024	0.4108	0.4198	1.9333	0.4077	0	0	0	0	0	0	0	0	0	0	0	0	0	0	0	0	0	NA	NA	11	0.809	0.8366	0.6741	0.8741	-1.7
628	MSMEG_0639	-3.88	-2.6	-5.15	-3.9	NA	NA	NA	NA	NA	NA	NA	NA	NA	NA	NA	NA	NA	-36.385	-38.9857	-36.5429	-33.1667	-3.0396	-3.3382	-2.8941	-2.8818	-14.6125	-15.7571	-13.7615	-14.2308	0	1011	0	1	0	0	0	1	0	0.1667	0	0	0	0	0	0	0	0	0	0	0.1667	0	0	0.1667	0	0	0	0	0	0	0.1667	0	0	0.1667	0	0	0	0	0	0	0	0	0	0	0	0	0	0	0	0	0.1667	0	0	0	0	0	0	0	0	0	0	0	0	0	0	0	0	0	0	0	0	0	0	0	0	0	0	0	0	0	0	0	0	0	0	0	0	0	0	0.1667	0	0	0.1667	0	0	0	0	0	0.1667	0	0.1667	0	0.1667	0	0	0	0	0	0	0	0	0	0	0	0.1667	0	0	0	0	0	0	0	0	0	0	0	0	0	0	0	0	0.0089	0	0	0.0268	0.0149	0.0506	0.0446	0	0	0	0.006	0.0089	0.0714	0.0149	0.0506	0	0	0	0	0.0119	0.0298	0.0238	0.0357	0.0119	0.003	0.003	0.003	0.0298	0.0387	0.0149	0.0357	0.003	0.0089	0.003	0.0179	0.0179	0.0298	0.0149	0.0298	0.003	0.003	0.0238	0.0417	0.0238	0.0476	0.003	0.0179	0.003	0.0149	0.0149	0.0417	0.006	0.0417	0	0.003	0.003	0.003	0.0208	0	0.0208	0.0720524	NA	NA	NA	NA	NA	NA	NA	NA	NA	NA	NA	NA	NA	NA	NA	NA	NA	0	0	0.0588	0.0588	0.0588	0.1176	0.1176	0.0588	0.1176	0.1765	0.0588	0	0	0.0588	0.0588	0.0588	0.0588	0.1176	0	0	0.0588	0.1765	0	0.0588	0.1176	0	0.0588	0.0588	0	0	0.1176	0.1765	0.0267	0.0574	0.0465	0.0337	0.0604	0.103	0.1267	0.0446	0.0683	0.101	0.0901	0.0713	0.0099	0.0733	0.0663	0.0208	2562.46	77605.4	0.1667	0.1667	0.3333	0.3333	0.2222	0.2778	0.2222	0.2778	NA	NA	NA	NA	0.1652	0.1701	0.3304	0.3343	0.6667	0.5	NA	0.6647	0.4935	0.502	0.1755	0.4978	0	2	1	0	0	2	1	1	0	0	0	0	0	0	0	0	0	0.7857	9	NA	NA	NA	NA	NA	NA
629	MSMEG_0640	-2.3	-4.45	-0.45	-1.7	NA	NA	NA	NA	NA	NA	NA	NA	NA	NA	NA	NA	NA	-36.4263	-37.3429	-38.1	-32.8	-3.0531	-3.6182	-3.0424	-2.4812	-14.9923	-15.7071	-15.8077	-13.275	1	987	1	0	0	0	0	1	0	0.3333	0	0	0	0	0	0	0	0	0	0	0	0	0.1667	0	0	0	0	0	0	0	0	0	0	0	0	0.1667	0	0	0	0	0	0	0	0	0	0	0	0	0	0	0	0.1667	0	0	0	0	0	0	0	0	0.1667	0	0	0	0	0	0	0	0	0	0	0	0	0	0	0	0	0	0	0	0	0	0.1667	0	0	0	0	0	0	0	0	0	0	0	0	0	0	0	0	0.1667	0	0	0	0	0	0	0	0	0	0	0	0	0	0.1667	0.1667	0	0	0	0	0	0	0	0	0	0	0	0	0.1667	0.1667	0	0	0.0091	0.003	0	0.0244	0.0457	0.0518	0.0457	0	0	0	0	0.003	0.0427	0.0244	0.0488	0	0.003	0	0.003	0.0152	0.0091	0.0183	0.0335	0	0.003	0.0091	0.0122	0.0244	0.0427	0.0274	0.0366	0.0061	0.0061	0	0.0213	0.0091	0.0183	0.0213	0.0579	0.0122	0	0.0122	0.0366	0.0213	0.0549	0.003	0.0244	0.003	0.0213	0.0091	0.0305	0.0061	0.0274	0	0	0.0152	0.0061	0.0213	0.0061	0.0122	0.135855	NA	NA	NA	NA	NA	NA	NA	NA	NA	NA	NA	NA	NA	NA	NA	NA	NA	0.0588	0.0588	0.1176	0	0	0	0.1176	0.0588	0.1765	0.1176	0.1176	0.0588	0	0	0.1176	0	0	0.0588	0.1176	0.0588	0.1176	0	0.0588	0.1176	0.0588	0.1176	0	0	0	0.1176	0.0588	0.1176	0.0223	0.069	0.0446	0.0416	0.0619	0.069	0.144	0.0467	0.0872	0.0974	0.0862	0.0619	0.0061	0.0862	0.0578	0.0183	1842.55	70256.1	0.2778	0.1111	0.4444	0.1667	0.2222	0.2778	0.2222	0.2778	NA	NA	NA	NA	0.1783	0.1682	0.3323	0.3212	0.6111	0.5	NA	0.6535	0.4274	0.437	0.2608	0.4264	0	0	0	0	0	1	1	0	0	0	0	0	0	0	0	0	0	0.7143	7	NA	NA	NA	NA	NA	NA
630	MSMEG_0641	-4.46	-5.5	-2.75	-5.8	-2.0077	-1.82	-2.7	-1.55	0	150	0.4876	0.4209	0.0405	0.4518	0.5477	0.9615	0	-34.5263	-37.8429	-32.2333	-32.95	-2.8208	-2.9531	-2.5424	-2.9806	-14.15	-15.3769	-13.0308	-14.0333	2	963	1	0	0	0	0	1	0	0	0	0	0.1667	0	0	0.1667	0	0	0	0	0	0	0.1667	0.1667	0	0	0	0	0	0	0	0.1667	0	0	0	0	0	0	0	0	0	0	0	0	0	0	0	0	0	0	0	0	0	0	0	0	0	0	0	0	0	0	0	0	0	0	0.1667	0	0	0	0	0	0	0	0	0	0	0	0	0	0.1667	0	0	0	0	0	0	0	0	0	0	0	0.1667	0	0	0	0.1667	0	0	0	0.1667	0	0	0	0	0	0	0	0	0	0	0	0	0	0.1667	0	0	0	0	0	0	0	0	0	0	0.1667	0	0	0	0	0.0031	0.0031	0	0	0.0531	0.05	0.0719	0.0375	0	0	0.0031	0.0063	0.025	0.0625	0.0281	0.0625	0	0	0	0	0.0063	0.0156	0.025	0.0469	0	0.0031	0.0031	0.0125	0.0219	0.0312	0.0219	0.0531	0.0063	0	0.0094	0.0094	0.0312	0.0094	0.0312	0.0281	0.0063	0	0	0.0219	0.0156	0.0156	0	0.0063	0.0063	0.0125	0.0031	0.0187	0.0156	0.0406	0.0031	0.0031	0.0063	0.0187	0.025	0	0.0094	0.104487	10.4	0.0403	0.0872	0.0336	0.047	0.0738	0.0872	0.1074	0.0537	0.0738	0.0604	0.0604	0.0738	0.0201	0.094	0.0604	0.0268	0	0	0.1176	0.0588	0.0588	0.0588	0.1176	0	0.1176	0.1765	0.1176	0.0588	0.0588	0	0.0588	0	0	0	0	0.0588	0	0.1176	0.1765	0	0	0.0588	0.1176	0.1765	0	0.1176	0.1176	0.0588	0.0218	0.0572	0.0291	0.0468	0.0634	0.0769	0.1299	0.0561	0.052	0.105	0.0748	0.0759	0.0177	0.0873	0.0738	0.0322	3015.56	91889.9	0.2222	0.1111	0.4444	0.2222	0.0556	0.2778	0.3889	0.2778	0.2067	0.2	0.2667	0.3267	0.1558	0.2108	0.3074	0.3261	0.6667	0.6667	0.5933	0.6334	0.2571	0.2573	0.1031	0.2557	0	0	0	0	0	0	1	0	0	0	0	0	0	0	0	0	0	0.6429	5	0	0.1866	0.4629	0.0012	0.2787	-4.1
631	MSMEG_0642	-4.36	-2.95	-4.05	-7.8	NA	NA	NA	NA	NA	NA	NA	NA	NA	NA	NA	NA	NA	-34.6706	-37.0167	-35.4333	-30.94	-2.5402	-2.7533	-2.7172	-2.1286	-14.4943	-16.3	-15.625	-11.2909	0	876	0	1	0	1	0	0	0	0	0	0	0.1667	0	0	0	0	0	0	0	0	0.3333	0	0.1667	0	0	0	0	0	0	0	0.1667	0	0	0	0	0	0	0	0	0	0	0	0	0	0	0	0	0	0	0	0	0	0	0	0	0	0	0.1667	0	0	0	0	0	0	0	0	0	0	0	0	0	0	0	0	0.1667	0	0	0	0	0	0.1667	0	0	0	0	0	0	0	0	0	0	0	0	0	0	0	0	0	0	0	0	0	0	0	0	0.1667	0	0	0	0	0	0	0.1667	0.1667	0	0	0	0	0	0	0	0	0	0	0	0	0.1667	0	0	0	0.0069	0	0	0.0309	0.0344	0.0962	0.0378	0	0	0	0.0069	0.0241	0.0722	0.0344	0.055	0.0069	0	0.0034	0.0034	0.0034	0.0241	0.0412	0.0378	0.0034	0	0	0.0034	0.0206	0.0309	0.0172	0.0447	0.0034	0	0.0034	0.0103	0.0275	0.0241	0.0275	0.0275	0	0	0.0137	0.0137	0.0172	0.0206	0.0034	0.0069	0	0.0309	0.0034	0.0137	0	0.055	0	0.0034	0.0103	0.0172	0.0206	0	0.0069	0.137424	NA	NA	NA	NA	NA	NA	NA	NA	NA	NA	NA	NA	NA	NA	NA	NA	NA	0.0588	0.0588	0.0588	0.0588	0.0588	0.0588	0.0588	0.0588	0.0588	0.0588	0.1176	0.0588	0.0588	0.0588	0.0588	0.0588	0	0	0	0	0	0.1176	0	0.1765	0	0.1765	0.0588	0.1176	0	0.0588	0.2353	0.0588	0.0229	0.0651	0.0194	0.0514	0.064	0.0766	0.1211	0.0617	0.0583	0.0914	0.088	0.072	0.0149	0.0903	0.08	0.0229	3170.93	102904	0.2778	0.2222	0.2778	0.2222	0	0.3333	0.3333	0.3333	NA	NA	NA	NA	0.1598	0.2078	0.3094	0.3231	0.5	0.6667	NA	0.6324	0.217	0.2176	0.0917	0.216	0	0	0	0	0	0	0	0	0	0	0	0	0	0	0	0	0	0.2857	0	NA	NA	NA	NA	NA	NA
632	MSMEG_0643	-3.94	-1.1	-5.6	-6.3	NA	NA	NA	NA	6	33	0.2814	0.323	0.0902	0.589	0.5521	0.9821	0	-30.9485	-33.475	-30.6545	-28.24	-2.2218	-2.2857	-2.54	-1.8315	-12.5576	-13.7	-12.8045	-11.0476	8	1656	1	0	0	0	0	1	0	0	0	0	0	0	0.1667	0	0	0	0	0	0	0	0.1667	0	0	0	0	0.1667	0	0	0	0	0	0	0	0	0	0	0	0	0	0	0	0	0	0	0	0	0	0	0	0	0.1667	0	0	0	0	0	0	0.1667	0	0	0	0	0	0	0	0	0.1667	0	0	0	0	0.1667	0.1667	0	0	0	0	0	0	0	0	0	0	0	0	0	0	0	0	0	0	0	0	0	0	0.1667	0	0.1667	0.1667	0	0	0	0	0	0	0	0	0	0.1667	0	0	0	0	0	0	0	0	0	0	0	0	0	0	0	0	0	0	0	0	0.0036	0.0018	0.0018	0.0508	0.0272	0.0399	0.0381	0	0	0.0018	0	0.0036	0.0345	0.0236	0.0218	0	0	0.0018	0.0018	0.0054	0.02	0.0381	0.0436	0.0018	0.0036	0.0018	0.0091	0.0127	0.0454	0.0399	0.0345	0.0018	0.0036	0.0036	0.0163	0.0363	0.0127	0.0508	0.078	0.0036	0.0054	0.0127	0.0381	0.0399	0.0363	0.0018	0.0054	0.0036	0.02	0.0018	0.0145	0.0145	0.0436	0	0	0.0073	0.0109	0.0145	0.0018	0.0127	0.0912933	6.8	0.1562	0	0.0625	0.0938	0.125	0.0312	0	0	0.0625	0.0312	0.2188	0.0312	0	0.0938	0.0312	0.0625	0.1176	0	0	0.0588	0.0588	0	0.1765	0.0588	0.0588	0.1176	0	0.0588	0	0.1765	0.0588	0.0588	0.0588	0	0.0588	0.1176	0.0588	0	0.1176	0.0588	0.0588	0.1765	0.1176	0	0	0.0588	0.1176	0	0.0435	0.0918	0.0495	0.0332	0.084	0.0816	0.1257	0.0423	0.0755	0.0924	0.0816	0.0508	0.0151	0.0677	0.0435	0.0218	5127.06	127337	0.2222	0.2778	0.2222	0.2778	0.2222	0.1667	0.3889	0.2222	0.3333	0.1818	0.3333	0.1515	0.2186	0.1479	0.3001	0.3333	0.5	0.6111	0.4848	0.6335	0.5255	0.555	3.7399	0.4929	0	0	0	0	0	0	0	0	0	0	0	1	0	0	1	0	2	0.8571	10	6	0.9435	0.9598	0.9412	0.9721	-3
633	MSMEG_0644	-1.78	-0.5	-2.15	-3.6	NA	NA	NA	NA	NA	NA	NA	NA	NA	NA	NA	NA	NA	-39.9375	-37.6	-44.2333	-37	-3.2182	-2.8733	-3.3733	-3.4214	-17.1647	-15.0167	-18.8667	-17.7	2	450	1	0	0	0	1	0	0	0	0	0	0	0	0	0	0	0	0	0	0.1667	0	0.1667	0	0	0	0	0	0	0.1667	0	0	0	0	0	0	0	0	0.1667	0	0	0	0	0	0	0.1667	0	0	0	0.1667	0	0	0	0	0	0	0	0	0	0	0	0	0	0	0	0	0	0	0	0	0	0	0	0	0	0	0	0	0	0	0	0	0	0.1667	0	0	0.3333	0	0.1667	0	0	0	0	0	0	0	0	0	0	0	0.1667	0	0	0	0	0	0	0	0	0	0	0	0	0	0	0.1667	0	0	0	0	0	0	0	0	0	0	0	0	0	0	0.0067	0	0	0.0134	0.0134	0.0134	0.0201	0.0403	0	0	0.0067	0	0.0067	0.0336	0.0201	0.0805	0	0.0201	0	0.0134	0.0268	0.047	0.0604	0.047	0	0	0	0.0201	0.0201	0.0403	0.047	0.047	0	0.0134	0.0067	0.0134	0.0134	0.0201	0.0134	0.0134	0.0134	0.0067	0.0134	0.0201	0	0.0403	0.0067	0	0.0067	0.0336	0.0067	0.0134	0.0201	0.0201	0	0	0.0134	0.0134	0.0067	0	0.0268	0.131573	NA	NA	NA	NA	NA	NA	NA	NA	NA	NA	NA	NA	NA	NA	NA	NA	NA	0	0	0.0588	0.0588	0	0.1176	0.0588	0.1176	0.0588	0.0588	0	0.1176	0.0588	0.0588	0.1765	0.0588	0.1176	0.1765	0	0.0588	0.1176	0.1176	0.0588	0.0588	0.0588	0.0588	0	0	0	0	0.1176	0.0588	0.0245	0.0624	0.0379	0.0334	0.0624	0.1091	0.1269	0.0401	0.0579	0.1069	0.098	0.0713	0.0111	0.0601	0.0735	0.0245	440.994	24975.9	0.1111	0.3333	0.2778	0.2778	0.3333	0.1667	0.1667	0.3333	NA	NA	NA	NA	0.1578	0.1689	0.3356	0.3378	0.5556	0.5	NA	0.6733	1.0985	1.1458	1.1707	1.0929	0	1	1	0	0	1	1	1	0	0	0	0	0	0	0	0	0	0.6429	6	NA	NA	NA	NA	NA	NA
634	MSMEG_0645	-3.76	-4.4	-4.25	-1.5	NA	NA	NA	NA	NA	0	NA	NA	NA	NA	NA	NA	NA	-37.2588	-39.3333	-37.65	-34.3	-3.2733	-3.2103	-3.5034	-3.1	-15.7265	-15.8167	-15.775	-15.56	0	867	0	1	0	0	0	1	0	0	0	0	0	0	0	0	0	0	0	0	0	0	0.1667	0.1667	0	0.1667	0	0	0	0	0	0	0	0	0	0	0	0	0	0	0	0	0	0.1667	0	0	0	0	0.1667	0	0	0	0	0	0	0.1667	0	0	0	0	0	0	0	0	0	0	0	0	0	0	0	0	0	0.1667	0	0.1667	0	0	0	0	0	0	0	0	0.1667	0	0	0	0	0	0	0	0.1667	0	0	0	0	0	0	0	0	0	0	0	0	0	0	0	0	0	0	0	0	0	0	0	0	0	0	0	0	0	0.1667	0	0	0	0	0.1667	0	0	0	0.0069	0	0.0035	0.0451	0.0139	0.0243	0.0417	0	0	0	0	0.0035	0.0278	0.0347	0.0312	0	0.0069	0	0.0035	0.0035	0.0556	0.0451	0.0521	0	0.0035	0	0.0104	0.0208	0.0382	0.0139	0.0312	0.0069	0.0069	0.0069	0.0139	0.0243	0.0069	0.0382	0.0521	0.0035	0.0035	0.0174	0.0174	0.0243	0.0278	0	0.0104	0.0069	0.0278	0.0035	0.0243	0.0035	0.059	0.0035	0	0.0139	0.0521	0.0104	0	0.0174	0.0855519	9.2	NA	NA	NA	NA	NA	NA	NA	NA	NA	NA	NA	NA	NA	NA	NA	NA	0	0	0	0	0	0.0588	0.1765	0.0588	0.0588	0.1176	0.1765	0.1176	0	0.0588	0.1176	0.0588	0.1176	0	0	0.1176	0.0588	0.0588	0.0588	0.0588	0.0588	0.0588	0.0588	0.1176	0	0.1176	0.1176	0	0.0335	0.067	0.0346	0.0335	0.0612	0.1109	0.1236	0.0416	0.0612	0.0924	0.1074	0.0681	0.0139	0.067	0.0624	0.0219	4688.24	96599.1	0.0556	0.2222	0.4444	0.2778	0.2222	0.2778	0.2778	0.2222	NA	NA	NA	NA	0.1696	0.1649	0.3287	0.3368	0.7222	0.5	NA	0.6655	0.6773	0.6881	0.7204	0.6711	NA	NA	NA	NA	NA	NA	NA	NA	NA	NA	NA	NA	NA	NA	NA	NA	NA	NA	NA	0	0.1213	0.7013	0.0163	0.4285	-2.6
635	MSMEG_0646	-3.68	-2.75	-4.85	-3.2	NA	NA	NA	NA	NA	NA	NA	NA	NA	NA	NA	NA	NA	-37.3968	-37.0818	-36.9636	-38.3111	-3.1522	-3.0926	-3.034	-3.3346	-15.6619	-15.7545	-15.119	-16.13	6	1599	1	0	0	0	0	1	0	0	0	0	0	0	0.1667	0	0	0	0	0	0	0	0.1667	0	0	0	0	0	0	0	0.5	0	0	0	0	0	0	0	0	0	0	0	0	0	0	0	0	0	0	0	0	0	0	0.1667	0	0	0	0	0	0	0	0	0	0	0	0	0	0	0	0	0	0	0	0	0	0.1667	0	0	0	0	0	0.1667	0	0	0.1667	0	0	0	0	0	0	0	0	0.1667	0	0	0	0	0	0	0	0	0	0	0	0	0	0	0	0	0	0	0	0	0	0	0	0	0	0	0.1667	0	0	0	0	0	0	0.1667	0	0	0.0056	0.0038	0.0056	0.0019	0.0395	0.0432	0.0846	0.0526	0	0	0	0.0038	0.0094	0.0733	0.0226	0.0602	0.0019	0.0075	0	0.0038	0.0075	0.015	0.0282	0.0395	0.0019	0.0056	0.0019	0.015	0.032	0.0395	0.0132	0.0846	0.0019	0.0019	0.0019	0.0094	0.0113	0.0056	0.0169	0.0244	0.0038	0.0019	0.0075	0.0094	0.0075	0.0169	0	0.0075	0.0019	0.0226	0.0075	0.032	0.0056	0.0395	0.0056	0	0.0169	0.015	0.015	0.0019	0.0056	0.122335	NA	NA	NA	NA	NA	NA	NA	NA	NA	NA	NA	NA	NA	NA	NA	NA	NA	0	0.0588	0	0	0.0588	0	0.1176	0.0588	0.0588	0.0588	0.1176	0.1765	0	0.0588	0.1765	0.0588	0	0.1765	0.0588	0.1176	0.1176	0.1765	0.0588	0	0.1765	0	0	0	0	0.0588	0.0588	0	0.0181	0.0457	0.0163	0.0457	0.0463	0.0801	0.1564	0.0563	0.0544	0.1151	0.0839	0.0757	0.0069	0.0982	0.0726	0.0282	37.5964	388.523	0.1111	0.2778	0.3889	0.2222	0.3333	0.1111	0.1667	0.3889	NA	NA	NA	NA	0.1263	0.2058	0.329	0.339	0.6111	0.5556	NA	0.6679	0.1533	0.1547	0.2632	0.1519	0	0	0	0	0	0	0	0	0	0	0	0	0	0	0	0	0	0.3571	0	NA	NA	NA	NA	NA	NA
636	MSMEG_0647	-3.24	-3	-3.9	-2.4	NA	NA	NA	NA	NA	NA	NA	NA	NA	NA	NA	NA	NA	-39.0333	-39.4833	-39.32	-38	-3.1937	-3.1259	-3.7231	-2.7346	-16.7968	-15.7909	-18.8545	-15.5111	0	792	0	1	0	0	0	1	0	0	0	0	0	0	0	0.1667	0	0	0	0	0	0	0	0.1667	0	0	0	0	0	0.1667	0	0	0	0	0	0	0	0	0	0.1667	0	0	0	0	0	0	0.1667	0	0	0	0	0	0	0	0	0	0	0.1667	0	0	0	0	0	0	0	0	0	0	0	0	0	0	0	0	0	0	0	0	0	0	0.1667	0	0	0	0	0	0.1667	0	0	0	0	0.1667	0	0	0	0	0	0	0	0	0.1667	0	0	0	0	0	0	0	0	0	0	0	0	0	0	0	0.1667	0	0	0	0.1667	0	0	0	0	0	0	0	0	0	0	0	0	0.0038	0.019	0.0608	0.0152	0.0722	0.0038	0	0	0.0076	0.0038	0.0837	0.019	0.0456	0	0.0038	0	0.0038	0.0114	0.0228	0.0266	0.0494	0.0076	0	0.0114	0.0076	0.0114	0.0114	0.0114	0.0342	0.0076	0.0038	0.0076	0.0228	0.0076	0.0266	0.0114	0.0494	0.0038	0.0114	0.0152	0.0342	0.0076	0.0152	0	0.0114	0	0.0152	0.0152	0.0684	0.0076	0.0532	0	0	0.0076	0.0038	0.0266	0	0.019	0.0815203	NA	NA	NA	NA	NA	NA	NA	NA	NA	NA	NA	NA	NA	NA	NA	NA	NA	0	0	0	0.0588	0	0.0588	0.2353	0.0588	0.0588	0.1765	0	0.1176	0.0588	0.0588	0.1176	0	0.0588	0.0588	0	0	0	0.1765	0.1765	0	0.0588	0.0588	0.1176	0.1765	0	0.0588	0.0588	0	0.0253	0.0657	0.0228	0.0291	0.0582	0.0936	0.1429	0.067	0.0518	0.1252	0.0872	0.0619	0.0088	0.0771	0.0721	0.0114	117.051	454.368	0.1111	0.2222	0.3333	0.3333	0.1111	0.1667	0.3889	0.3333	NA	NA	NA	NA	0.1439	0.1692	0.3258	0.3611	0.6667	0.7222	NA	0.6869	0.444	0.4421	0.1989	0.4471	0	0	0	0	0	0	0	0	0	0	0	1	0	0	0	0	0	0.5714	4	NA	NA	NA	NA	NA	NA
637	MSMEG_0648	-4.04	-1.8	-4.85	-6.9	NA	NA	NA	NA	NA	NA	NA	NA	NA	NA	NA	NA	NA	-36.9	-40.2	-33.6	-33.6	-3.6083	-3.08	-4.75	-2.9667	-16.54	-16.15	-20.5	-9.4	0	126	0	1	0	0	1	0	0	0	0	0	0	0	0	0	0	0	0	0	0	0	0	0.1667	0	0	0	0	0	0	0	0.1667	0	0	0	0	0	0	0	0	0	0	0	0	0	0	0	0	0	0	0	0.1667	0.1667	0.1667	0	0	0	0	0	0	0	0	0	0	0	0	0	0	0.1667	0	0	0	0	0	0	0	0	0	0	0	0	0	0	0	0	0	0	0	0	0	0	0	0	0	0	0	0	0.1667	0	0.1667	0.1667	0	0	0	0	0	0	0	0	0	0	0	0	0	0	0	0	0	0.1667	0	0.1667	0	0	0	0	0	0.1667	0	0	0	0	0.0244	0	0	0	0.0488	0	0	0	0	0	0	0	0	0	0.0488	0	0	0	0	0	0	0	0.0244	0	0	0	0.0244	0.0488	0.0488	0.0732	0.0244	0	0.0244	0	0.0244	0	0	0	0	0	0	0	0.0244	0.0244	0.0244	0	0	0	0.0976	0	0.0488	0	0.0244	0.0488	0.0244	0.0488	0.0244	0.0732	0.0488	0.0732	0.0721348	NA	NA	NA	NA	NA	NA	NA	NA	NA	NA	NA	NA	NA	NA	NA	NA	NA	0	0.0588	0.0588	0	0	0	0.1765	0.0588	0.0588	0.1176	0.1176	0.1176	0.0588	0.0588	0.0588	0.0588	0.0588	0	0.1765	0	0.0588	0.0588	0.0588	0	0.1176	0.1176	0.2353	0.0588	0	0	0.0588	0	0.024	0.048	0.064	0.016	0.024	0.032	0.152	0.032	0.088	0.112	0.224	0.056	0.016	0.048	0.04	0.024	0	279.145	0.1111	0.2222	0.4444	0.2222	0.2222	0.0556	0.5556	0.1667	NA	NA	NA	NA	0.1508	0.127	0.4841	0.2381	0.6667	0.7222	NA	0.7222	0.8316	0.7942	0.3729	0.8221	0	0	0	0	0	0	0	0	0	0	0	0	0	0	0	0	0	0.5	2	NA	NA	NA	NA	NA	NA
638	MSMEG_0649	-2.6	-2.55	-3.25	-1.4	NA	NA	NA	NA	NA	NA	NA	NA	NA	NA	NA	NA	NA	-35.1474	-36.9286	-37.1667	-31.05	-2.8208	-2.8091	-2.7688	-2.8871	-14.9711	-16.0231	-15.3	-13.475	5	966	1	0	0	0	0	1	0	0	0	0	0	0	0.1667	0	0	0	0	0	0	0	0.1667	0	0	0	0	0.1667	0	0	0	0	0	0	0	0	0	0	0	0	0	0	0	0	0	0.1667	0	0	0	0	0	0	0.1667	0	0	0.1667	0	0	0	0	0	0	0	0	0	0	0	0	0	0	0	0	0	0	0	0	0	0	0	0	0	0	0	0	0	0	0	0	0	0.1667	0	0	0	0	0	0	0	0	0	0	0	0	0	0	0	0	0	0	0	0	0	0	0	0.3333	0.1667	0	0	0	0	0.1667	0	0	0.1667	0	0	0	0	0	0	0	0.0093	0	0	0	0.0374	0.0312	0.0498	0.0405	0	0	0	0	0.0062	0.0156	0.028	0.0374	0.0031	0	0	0.0062	0.0312	0.0125	0.0312	0.0654	0.0031	0.0062	0.0031	0.0062	0.0249	0.0218	0.0156	0.0592	0.0031	0.0062	0	0.0125	0.0187	0.0062	0.0249	0.0748	0.0031	0.0093	0.0093	0.0156	0.0623	0.0467	0.0031	0.0031	0	0.0187	0.0218	0.0093	0.0062	0.0685	0	0	0.0062	0.0062	0.0031	0	0.0156	0.0939552	NA	NA	NA	NA	NA	NA	NA	NA	NA	NA	NA	NA	NA	NA	NA	NA	NA	0.1176	0	0.1765	0	0.0588	0	0	0.0588	0.1765	0.1176	0.1176	0.0588	0	0	0.1176	0	0.0588	0.0588	0.0588	0.1176	0.0588	0.0588	0.0588	0.0588	0.1176	0.0588	0	0.0588	0	0.1176	0.1176	0	0.0394	0.0622	0.0508	0.0373	0.0611	0.0808	0.1285	0.0466	0.0819	0.0964	0.0974	0.0539	0.0073	0.0777	0.0528	0.0259	221.213	506.139	0.3333	0.1111	0.4444	0.1111	0.2778	0.2222	0.2222	0.2778	NA	NA	NA	NA	0.1905	0.1636	0.3292	0.3168	0.5556	0.5	NA	0.646	0.4446	0.4491	0.3303	0.442	0	0	0	0	1	0	0	0	0	0	0	1	1	1	1	0	0	0.5714	5	NA	NA	NA	NA	NA	NA
639	MSMEG_0650	-0.54	-0.1	-1.25	0	NA	NA	NA	NA	NA	NA	NA	NA	NA	NA	NA	NA	NA	-39.45	-40.72	-41.94	-34.75	-3.4041	-3.432	-3.375	-3.4042	-16.7138	-17.61	-18	-14.2889	3	735	0	1	0	0	0	1	0	0	0	0	0	0	0	0	0	0	0	0	0	0	0	0.1667	0	0	0	0	0	0	0	0	0	0	0.1667	0	0	0	0	0.5	0	0	0	0	0	0	0	0	0	0	0	0	0	0	0	0	0	0	0	0	0	0.1667	0	0	0	0	0	0	0	0	0	0	0.1667	0	0	0.1667	0	0	0	0	0	0	0	0	0	0	0	0	0	0.1667	0	0	0	0	0	0	0.1667	0.1667	0	0	0	0	0	0.1667	0	0	0	0	0	0	0	0	0	0	0	0	0	0	0	0	0	0	0	0	0	0	0	0	0	0	0	0.0041	0	0.0123	0.0246	0.041	0.0451	0.0369	0	0	0	0	0.0123	0.0451	0.0246	0.041	0	0	0.0041	0.0041	0.0123	0.0287	0.0328	0.0615	0	0.0041	0.0041	0.0041	0.0123	0.0082	0.0328	0.0574	0.0082	0.0041	0.0041	0.0123	0.0123	0.0082	0.0041	0.0574	0.0082	0	0.0164	0.0287	0.0205	0.0533	0	0.0205	0.0082	0.0123	0	0.0369	0.0041	0.041	0	0.0041	0.0041	0.0041	0.0492	0.0082	0.0164	0.0385905	NA	NA	NA	NA	NA	NA	NA	NA	NA	NA	NA	NA	NA	NA	NA	NA	NA	0.0588	0	0	0.0588	0.0588	0.0588	0.1765	0	0.0588	0.0588	0	0.1176	0	0.1765	0.0588	0.1176	0	0.0588	0.0588	0	0.0588	0	0.2353	0	0.0588	0.2353	0.1765	0.0588	0	0	0.0588	0	0.0204	0.0599	0.045	0.0341	0.0559	0.0872	0.1471	0.0422	0.0736	0.1172	0.1008	0.0599	0.0109	0.0681	0.0572	0.0204	329.207	2234.94	0.1667	0.3333	0.2222	0.2778	0.1111	0.0556	0.5556	0.2778	NA	NA	NA	NA	0.1605	0.1565	0.351	0.332	0.5	0.8333	NA	0.683	0.5308	0.5389	0.7558	0.5267	0	0	0	0	0	0	0	0	0	0	0	0	0	0	0	0	0	0.4286	1	NA	NA	NA	NA	NA	NA
640	MSMEG_0651	-3.24	-4.4	-1.75	-3.9	NA	NA	NA	NA	NA	NA	NA	NA	NA	NA	NA	NA	NA	-38.3846	-40.38	-40.06	-32.2667	-3.4368	-3.9739	-3.1174	-3.2091	-16.6963	-17.77	-15.8333	-16.325	0	681	0	1	0	0	0	1	0	0	0	0	0	0	0	0	0	0	0	0	0	0.1667	0	0.3333	0	0	0	0	0	0	0	0	0	0	0	0	0	0	0	0	0	0	0	0	0	0	0	0	0	0	0	0	0	0	0	0	0	0	0	0.1667	0	0.1667	0.1667	0	0	0	0	0	0	0	0	0	0	0	0	0	0.1667	0	0	0	0	0	0.1667	0	0	0	0	0	0	0	0	0	0	0	0	0	0	0	0	0	0	0	0	0	0	0.1667	0	0	0	0	0	0	0	0	0.1667	0	0	0	0	0	0.1667	0	0.1667	0	0	0	0	0	0	0	0	0	0	0.0044	0.0221	0.0133	0.0531	0.031	0.0044	0	0	0.0044	0	0.0487	0.0088	0.0354	0	0	0	0.0088	0.0088	0.0487	0.0265	0.0708	0	0.0088	0	0.0177	0.0221	0.0487	0.0088	0.0664	0	0.0088	0	0.0044	0.031	0.0133	0.031	0.031	0.0044	0.0088	0.0133	0.0177	0.0221	0.0265	0	0.0044	0	0.0398	0.0044	0.0442	0.0354	0.0487	0.0044	0	0.0088	0.0133	0.0044	0.0088	0.0088	0.0601884	NA	NA	NA	NA	NA	NA	NA	NA	NA	NA	NA	NA	NA	NA	NA	NA	NA	0	0.0588	0.0588	0	0	0.0588	0.0588	0.1765	0.1176	0.1176	0.0588	0.0588	0.0588	0.0588	0.1176	0	0	0	0	0	0	0.0588	0.1765	0.0588	0.0588	0.2353	0.1176	0.1176	0	0	0.1765	0	0.0309	0.0574	0.0471	0.0279	0.0647	0.1162	0.1485	0.0426	0.0515	0.1441	0.0809	0.0529	0.0176	0.0544	0.0515	0.0118	351.862	2446.34	0.1667	0.2222	0.3333	0.2778	0.0556	0.1667	0.5	0.2778	NA	NA	NA	NA	0.1645	0.1351	0.3289	0.3715	0.6111	0.7778	NA	0.7004	0.8278	0.8359	0.1818	0.8304	0	0	0	0	0	0	0	0	0	0	0	0	0	0	0	0	0	0.2857	1	NA	NA	NA	NA	NA	NA
641	MSMEG_0652	-2.92	-4.05	-2.4	-1.7	NA	NA	NA	NA	NA	NA	NA	NA	NA	NA	NA	NA	NA	-38.6941	-41.6167	-36.15	-38.24	-3.4744	-3.6276	-3.2483	-3.55	-16.9118	-17.2583	-15.0636	-18.3818	0	864	0	1	0	0	0	1	0	0	0	0	0	0.1667	0	0	0	0	0	0	0	0.1667	0	0.1667	0	0	0	0	0	0	0	0	0	0	0	0	0.1667	0	0	0.1667	0	0	0	0	0	0	0	0	0	0	0	0	0	0	0	0	0	0.1667	0	0	0	0	0	0	0	0	0	0	0	0	0	0	0	0	0	0	0	0	0	0	0	0	0.1667	0	0	0	0	0	0	0	0	0	0	0	0	0	0	0	0	0	0	0	0	0	0	0	0.1667	0	0	0.3333	0	0	0	0	0	0	0	0	0	0	0.1667	0	0.1667	0	0	0	0	0	0	0	0	0	0.0035	0.0035	0.0279	0.0383	0.0523	0.0418	0.0035	0.0035	0.0035	0	0.0209	0.1045	0.0209	0.0697	0.0035	0.007	0	0.0035	0.0139	0.007	0.0209	0.0557	0	0	0	0.0174	0.0488	0.0314	0.0209	0.0662	0.0035	0	0.0035	0.0174	0.0035	0.0139	0.0139	0.0314	0.007	0	0.0035	0.0105	0.0035	0.0244	0	0.0105	0.007	0.0035	0.0035	0.0314	0.007	0.0348	0.0035	0	0	0.0314	0.0139	0.0035	0.0244	0.11261	NA	NA	NA	NA	NA	NA	NA	NA	NA	NA	NA	NA	NA	NA	NA	NA	NA	0.1176	0.1765	0	0	0.1765	0.0588	0.1176	0.0588	0.0588	0.1176	0.0588	0	0	0	0.0588	0	0	0	0	0	0	0	0.1765	0.1176	0	0.1765	0.1176	0.1765	0	0.1176	0.1176	0	0.0104	0.0452	0.0197	0.0371	0.0406	0.0742	0.1414	0.0684	0.0568	0.1217	0.1008	0.0765	0.0058	0.0834	0.0927	0.0255	4704.15	7600.15	0.3333	0.0556	0.2222	0.3889	0	0.2778	0.4444	0.2778	NA	NA	NA	NA	0.1134	0.2072	0.3553	0.3241	0.6111	0.7222	NA	0.6794	0.3591	0.3605	0.1952	0.3534	0	0	0	0	0	0	0	0	0	0	0	0	0	0	0	0	0	0.4286	2	NA	NA	NA	NA	NA	NA
642	MSMEG_0654	-2.9	-3.05	-3.7	-1	NA	NA	NA	NA	NA	NA	NA	NA	NA	NA	NA	NA	NA	-36.5333	-35.5143	-35.7667	-38.88	-3.1548	-2.8406	-3.3	-3.34	-14.9351	-15.0154	-14.875	-14.9083	4	936	0	1	0	0	0	1	0	0	0	0	0.1667	0	0	0	0	0	0	0	0	0	0.1667	0.1667	0	0	0	0	0	0	0	0	0	0	0	0	0	0	0	0	0	0	0	0	0	0	0	0	0	0	0	0	0.1667	0.1667	0	0	0	0	0	0	0	0.1667	0	0	0	0	0	0	0	0	0	0	0	0	0	0.1667	0	0	0	0	0	0	0	0	0.1667	0	0	0	0	0	0.1667	0	0	0	0	0	0	0	0.1667	0	0	0	0	0	0	0	0	0	0	0	0.1667	0	0.1667	0	0	0	0	0	0	0	0	0	0	0	0	0	0	0	0	0	0.0032	0	0	0	0.0386	0.0289	0.0482	0.0289	0	0	0.0032	0.0096	0.0064	0.0418	0.0418	0.0482	0	0	0	0	0.0032	0.0322	0.0193	0.0547	0.0064	0.0064	0.0032	0.0032	0.0161	0.0354	0.0193	0.0386	0.0064	0.0064	0	0.0129	0.0225	0.0225	0.0129	0.0418	0	0.0129	0.0161	0.0386	0.0225	0.0579	0	0	0	0.0161	0.0064	0.0354	0.0193	0.0289	0	0.0032	0.0161	0.0289	0.0225	0	0.0129	0.0873291	NA	NA	NA	NA	NA	NA	NA	NA	NA	NA	NA	NA	NA	NA	NA	NA	NA	0.1176	0.0588	0.0588	0	0.0588	0.1765	0.0588	0.0588	0.0588	0.1176	0.0588	0.0588	0	0	0.1176	0	0.0588	0	0.1176	0.0588	0.0588	0	0.0588	0	0.1176	0.0588	0.1176	0.1176	0	0.0588	0.1176	0.0588	0.0267	0.0663	0.0513	0.0417	0.0642	0.0802	0.1358	0.0364	0.0802	0.1091	0.0845	0.062	0.016	0.061	0.0631	0.0214	90.7495	579.82	0.2778	0.1111	0.2778	0.3333	0.2222	0.2222	0.4444	0.1111	NA	NA	NA	NA	0.187	0.1613	0.3355	0.3162	0.6111	0.5556	NA	0.6517	0.7502	0.7578	0.5667	0.7536	0	0	0	0	0	0	0	0	0	0	0	0	0	0	0	0	0	0.2143	1	NA	NA	NA	NA	NA	NA
643	MSMEG_0655	-4.7	-8.8	-2.95	0	NA	NA	NA	NA	NA	NA	NA	NA	NA	NA	NA	NA	NA	-40.7133	-44.6333	-38.7	-37.35	-4.1312	-4.1115	-4.2462	-4.032	-17.1581	-18.3	-17.88	-15.18	2	780	1	0	0	0	0	1	0	0	0	0	0	0	0	0	0	0	0	0	0.1667	0	0.1667	0.1667	0	0	0	0	0	0	0	0	0	0	0	0	0	0	0	0.1667	0	0	0	0	0	0	0	0.1667	0	0	0	0.1667	0	0	0	0	0	0	0	0	0	0	0	0	0	0	0	0	0	0	0	0	0	0.1667	0.1667	0	0	0	0	0	0	0	0	0	0	0	0	0	0.1667	0	0	0	0	0	0	0	0	0.1667	0	0	0	0	0	0	0	0.1667	0	0	0	0	0	0	0	0	0	0	0	0	0	0	0	0	0.1667	0	0	0	0	0	0	0	0	0	0	0.0039	0.027	0.0425	0.0386	0.0386	0	0	0	0	0.0116	0.0386	0.0116	0.0386	0	0	0	0.0116	0.0039	0.0077	0.0502	0.0965	0.0039	0	0.0116	0.0077	0.0232	0.0309	0.0232	0.0811	0	0	0	0.0077	0.0193	0.0193	0.0347	0.0463	0	0.0039	0.0154	0.0193	0.0039	0.0309	0	0.0077	0.0039	0.0154	0.0039	0.027	0	0.0502	0.0039	0	0.0116	0.0154	0.0193	0.0039	0.0347	0.110889	NA	NA	NA	NA	NA	NA	NA	NA	NA	NA	NA	NA	NA	NA	NA	NA	NA	0	0.0588	0	0	0	0	0.1176	0.2353	0.0588	0.0588	0	0.0588	0.0588	0.2353	0.0588	0.0588	0	0.0588	0.0588	0.0588	0.0588	0	0.0588	0	0.0588	0.1176	0.1765	0.1176	0	0	0.1765	0.0588	0.0205	0.0783	0.027	0.0218	0.0616	0.0834	0.1656	0.0462	0.0578	0.1297	0.1168	0.0539	0.0077	0.0655	0.0488	0.0154	66.9422	1278.51	0.1111	0.3889	0.1667	0.3333	0.1667	0.2222	0.4444	0.1667	NA	NA	NA	NA	0.1487	0.1372	0.3577	0.3564	0.5	0.6111	NA	0.7141	0.6421	0.6567	0.5923	0.6373	0	1	1	0	0	0	1	0	0	0	0	0	0	0	0	0	1	0.7857	8	NA	NA	NA	NA	NA	NA
644	MSMEG_0656	-3.06	-0.4	-5.95	-2.6	NA	NA	NA	NA	7	6	NA	NA	NA	NA	NA	NA	25	-41.0667	-37.675	-47.52	-34.8333	-3.8433	-3.21	-4.5476	-3.7316	-17.8583	-16.0375	-20.3889	-16.6857	2	603	1	0	0	0	0	1	0	0	0	0	0	0	0	0	0	0	0	0	0	0	0.1667	0	0	0	0	0	0	0	0	0	0	0	0	0	0	0	0	0	0	0	0	0	0	0	0.1667	0	0	0.1667	0	0.1667	0	0	0	0	0	0	0	0.1667	0	0	0	0	0.1667	0	0	0	0	0	0	0	0	0	0	0	0	0	0	0	0	0	0	0	0	0	0	0	0	0	0.1667	0	0	0	0	0	0	0	0.1667	0	0	0	0	0	0	0	0	0	0	0	0	0.1667	0.3333	0	0	0	0	0	0	0	0	0	0.1667	0	0	0	0	0	0	0	0	0.005	0	0	0.03	0.035	0.03	0.03	0	0	0	0	0.005	0.08	0.02	0.03	0	0.005	0	0	0.005	0.03	0.025	0.07	0.005	0	0	0	0.02	0.03	0.025	0.065	0.005	0.01	0	0.02	0.005	0.01	0.01	0.045	0.01	0.005	0.03	0.04	0.01	0.03	0.005	0.005	0.005	0.015	0.01	0.07	0.02	0.045	0.005	0	0.015	0	0.02	0	0.01	0.0762211	NA	0.4	0.2	0	0	0	0.4	0	0	0	0	0	0	0	0	0	0	0.0588	0.0588	0.1176	0	0.1176	0.1176	0.0588	0.0588	0.1176	0.1176	0.1176	0	0	0	0.0588	0	0.1765	0.1765	0.0588	0.0588	0.1176	0	0.0588	0	0.1176	0.0588	0.1176	0	0	0	0.0588	0	0.0233	0.0598	0.0365	0.0299	0.0532	0.1047	0.1528	0.0565	0.0681	0.1395	0.0914	0.0399	0.005	0.0631	0.0581	0.0183	390.635	4414.06	0.2778	0.0556	0.3333	0.3333	0.4444	0.0556	0.2778	0.2222	0.5	0	0	0.5	0.1509	0.1443	0.3383	0.3665	0.6667	0.5	0.5	0.7048	0.4637	0.472	0.2167	0.4666	0	0	0	0	0	0	0	0	0	0	0	0	0	0	1	0	0	NA	NA	21	0.9996	0.9999	0.4702	0.8158	0
645	MSMEG_0657	-2.52	-3.8	-2.5	0	NA	NA	NA	NA	NA	NA	NA	NA	NA	NA	NA	NA	NA	-38.1348	-39.85	-36.0375	-38.5714	-3.2932	-3.5425	-3.1256	-3.2051	-15.783	-16.775	-15.3688	-15.1667	0	1185	0	1	0	0	0	1	0	0	0	0	0.1667	0	0	0	0	0	0	0	0	0	0	0.1667	0	0	0	0	0	0	0	0	0	0	0	0	0	0.1667	0	0.1667	0	0.1667	0	0	0	0	0	0.1667	0	0	0	0	0	0	0	0	0	0	0	0	0	0	0	0	0	0	0	0	0	0	0	0	0	0	0	0	0	0	0	0	0	0	0	0	0	0	0	0	0	0	0	0	0.1667	0	0	0	0	0	0	0	0.1667	0	0	0	0	0.1667	0	0	0	0	0	0	0.1667	0	0	0	0	0	0	0	0.1667	0	0	0	0	0	0	0	0	0.1667	0.0025	0.0025	0	0	0.0355	0.0228	0.0279	0.0381	0	0.0025	0	0.0025	0.0051	0.0457	0.0203	0.0381	0.0025	0.0051	0	0.0025	0.0102	0.0381	0.0127	0.0533	0	0.0025	0.0025	0.0127	0.033	0.0279	0.0152	0.0558	0.0127	0.0178	0.0076	0.0203	0.0228	0.0228	0.0152	0.0482	0	0.0025	0.0178	0.0254	0.0076	0.0406	0.0025	0.0051	0.0051	0.0203	0.0203	0.0381	0.0102	0.0508	0	0.0025	0.0025	0.0279	0.0178	0.0025	0.0152	0.0857445	NA	NA	NA	NA	NA	NA	NA	NA	NA	NA	NA	NA	NA	NA	NA	NA	NA	0	0.0588	0.0588	0	0.0588	0.1176	0.0588	0.0588	0.0588	0.1176	0.2353	0.0588	0.0588	0	0.0588	0	0	0.0588	0	0.0588	0.0588	0.1765	0.1176	0	0.0588	0.0588	0.1176	0.0588	0	0.0588	0.0588	0.1176	0.0186	0.0566	0.0338	0.038	0.0515	0.0895	0.1461	0.0507	0.0625	0.1182	0.0954	0.0633	0.0152	0.0735	0.0633	0.0236	589.876	1680.95	0.1667	0.1111	0.4444	0.2778	0.1111	0.2222	0.3333	0.3333	NA	NA	NA	NA	0.1477	0.1755	0.3392	0.3376	0.7222	0.6667	NA	0.6768	0.7098	0.7228	0.3336	0.7122	0	0	0	0	0	0	0	0	0	0	0	0	0	0	0	0	0	0.5	2	NA	NA	NA	NA	NA	NA
646	MSMEG_0658	-2.76	-6	-0.9	0	NA	NA	NA	NA	NA	NA	NA	NA	NA	NA	NA	NA	NA	-38.2778	-40.1	-40.1667	-33.46	-3.54	-3.6903	-3.14	-3.7931	-16.0778	-17.5769	-15.6833	-14.7364	8	906	1	0	0	0	0	1	0	0	0	0	0	0	0	0	0	0	0	0	0	0	0.1667	0	0	0	0	0	0	0	0.3333	0	0	0	0	0	0	0	0	0.1667	0	0	0	0	0	0	0.1667	0	0	0	0	0	0	0	0	0	0	0	0	0	0	0	0.1667	0	0	0	0	0	0	0	0	0	0	0	0	0	0	0	0	0	0	0	0	0	0	0	0	0	0	0	0	0.3333	0.1667	0	0	0	0	0	0	0	0	0	0	0	0	0	0	0	0	0	0	0	0	0	0.1667	0	0	0	0.1667	0	0	0	0.1667	0	0	0	0	0	0	0	0	0.0033	0	0.0066	0.0432	0.0233	0.0498	0.0365	0	0.0033	0.0033	0	0.0266	0.0864	0.0299	0.0731	0	0.0033	0.0033	0.0066	0.0066	0.0133	0.0432	0.0465	0.0066	0.0033	0.0066	0.0166	0.0233	0.0365	0.0233	0.0631	0.0033	0	0	0.01	0.0199	0.0066	0.0166	0.0332	0.0033	0.0066	0.0066	0.01	0.0033	0.0133	0	0.0066	0	0.01	0	0.0465	0.0066	0.0432	0.01	0	0.0066	0.0299	0.01	0.0066	0.0033	0.101109	NA	NA	NA	NA	NA	NA	NA	NA	NA	NA	NA	NA	NA	NA	NA	NA	NA	0	0.1176	0.0588	0	0.0588	0.1765	0.1176	0.0588	0.1765	0.1176	0.0588	0	0	0	0.0588	0	0.1176	0.1765	0	0.0588	0.0588	0.1176	0.1765	0	0.1176	0.1176	0	0	0	0	0.0588	0	0.0188	0.0641	0.0144	0.0376	0.0475	0.084	0.1425	0.0597	0.0575	0.1149	0.0884	0.0707	0.011	0.0707	0.0862	0.032	208.089	518.732	0.2222	0.0556	0.3333	0.3889	0.3333	0.0556	0.2222	0.3889	NA	NA	NA	NA	0.1358	0.1998	0.3311	0.3333	0.7222	0.6111	NA	0.6645	0.5392	0.5522	0.4959	0.5341	0	0	0	0	0	1	0	0	0	0	0	0	0	0	0	0	0	0.7143	6	NA	NA	NA	NA	NA	NA
647	MSMEG_0659	-4.52	-2.95	-4.95	-6.8	NA	NA	NA	NA	NA	NA	NA	NA	NA	NA	NA	NA	NA	-40.1	-41.8	-41.9833	-35.46	-3.317	-3.8812	-2.8032	-3.2484	-16.0568	-16.7615	-16.6	-14.5818	2	942	0	1	0	0	0	1	0	0	0	0	0	0	0	0	0	0	0	0	0	0	0	0.3333	0	0	0	0	0	0	0	0	0	0	0	0	0	0.1667	0.1667	0.3333	0	0	0	0	0	0	0	0	0	0	0	0	0	0	0	0	0	0	0	0	0	0	0	0	0	0	0	0	0	0	0	0	0	0	0	0	0	0	0	0	0	0	0	0	0.1667	0	0	0	0	0	0	0	0	0.1667	0	0	0	0	0	0	0.1667	0	0	0	0	0	0	0	0.1667	0	0	0	0	0	0.1667	0	0	0	0	0	0	0	0.1667	0	0	0	0	0	0	0	0	0	0	0	0.0415	0.0064	0.0511	0.0319	0.0032	0	0	0	0.0032	0.131	0.0383	0.0799	0	0.0032	0	0.0064	0.0096	0.0224	0.0319	0.0319	0.0096	0.0064	0	0.0096	0.0192	0.0511	0.016	0.0543	0.0064	0	0.0064	0.0064	0.0415	0.0064	0.016	0.0319	0	0	0	0.0224	0.0064	0.016	0	0.0096	0	0.0128	0.0096	0.0224	0.0096	0.0511	0	0	0.0032	0.0256	0.0256	0.0064	0.0064	0.0883922	NA	NA	NA	NA	NA	NA	NA	NA	NA	NA	NA	NA	NA	NA	NA	NA	NA	0	0.0588	0.0588	0.0588	0.0588	0	0.1176	0	0.1765	0.0588	0.1176	0.1176	0	0.0588	0.1176	0	0	0.0588	0	0	0	0.0588	0.2353	0	0.0588	0.1765	0.1765	0.1176	0	0	0.1176	0	0.0096	0.0563	0.0213	0.0372	0.0457	0.0871	0.1243	0.0733	0.0531	0.1201	0.0935	0.0755	0.017	0.067	0.102	0.017	157.658	481.563	0.2222	0.1667	0.4444	0.1667	0.0556	0.1111	0.5556	0.2778	NA	NA	NA	NA	0.1253	0.2028	0.3418	0.3301	0.6111	0.8333	NA	0.672	0.5405	0.5473	0.3145	0.54	0	1	0	0	0	1	1	1	0	0	0	1	0	0	0	0	0	0.5714	6	NA	NA	NA	NA	NA	NA
648	MSMEG_0660	-4.86	-5.7	-5.05	-2.8	NA	NA	NA	NA	1	31	0.2326	0.3414	0.8376	0.5439	0.4313	0.8643	1	-31.276	-31.4444	-30.7625	-31.6	-2.6504	-2.9628	-2.3905	-2.5905	-12.892	-13.5176	-12.6353	-12.5	6	1275	1	0	0	0	0	1	0	0	0	0	0	0	0	0	0	0	0	0	0	0	0.1667	0	0	0.1667	0	0	0	0.1667	0.1667	0	0	0	0	0	0	0	0	0	0	0	0	0	0	0	0	0	0	0	0	0	0	0	0	0	0	0	0	0	0	0	0	0	0.3333	0	0	0	0	0	0	0	0	0.1667	0	0	0	0	0	0	0	0	0	0	0	0	0	0	0	0.1667	0	0	0.1667	0	0	0	0	0	0	0	0	0	0	0	0	0	0	0	0	0	0	0	0	0.1667	0	0	0	0	0	0	0	0	0	0	0	0.3333	0	0	0	0	0	0	0.0024	0	0.0236	0.0212	0.059	0.0307	0	0	0	0.0024	0.0071	0.0566	0.0236	0.0236	0	0.0024	0	0	0.0142	0.0354	0.0542	0.0377	0.0024	0	0.0024	0.0094	0.0283	0.0495	0.0142	0.0425	0.0047	0	0.0047	0.0189	0.0425	0.0142	0.0495	0.059	0.0047	0.0047	0.0071	0.0377	0.033	0.0259	0	0.0071	0	0.0094	0.0024	0.0118	0.0189	0.0377	0	0.0047	0.0165	0.0259	0.0071	0	0.0094	0.117757	10.1	0.0333	0.1	0.1333	0	0.0667	0.0667	0.1667	0	0.1333	0.1333	0.1333	0.0333	0	0	0	0	0.0588	0	0.1176	0.0588	0	0.1176	0.0588	0.0588	0.1765	0.0588	0.1765	0	0	0.0588	0.0588	0	0	0.1176	0	0.0588	0.0588	0.2353	0.0588	0.0588	0.1176	0.0588	0.1176	0	0	0	0.1176	0	0.0385	0.0887	0.0424	0.0408	0.0777	0.1091	0.1193	0.044	0.0761	0.0871	0.0722	0.0534	0.0181	0.0651	0.0549	0.0126	586.949	1301.72	0.2778	0.1111	0.3889	0.2222	0.2222	0.1111	0.2778	0.3889	0.2581	0.0323	0.4194	0.2903	0.211	0.1506	0.2886	0.3498	0.6111	0.6667	0.7097	0.6384	0.6792	0.7025	1.0571	0.672	0	1	1	1	0	1	1	1	0	0	0	0	0	0	0	0	0	0.6429	6	1	0.0385	0.3628	0.0379	0.4318	-2.9
649	MSMEG_0661	-5.42	-6.5	-6.2	-1.7	-1.58	-0.85	-0.85	-4.5	0	75	0.431	0.379	0.033	0.4085	0.4666	0.4233	1	-40.0296	-39.65	-41.8778	-38.425	-3.6036	-3.9809	-3.5826	-3.2311	-16.8745	-16.9842	-17.6111	-16.0222	0	1389	0	1	0	0	0	1	0	0	0	0	0	0	0.1667	0.1667	0	0	0	0	0	0	0	0.1667	0	0	0	0	0.1667	0	0	0	0.1667	0	0	0	0.1667	0	0	0	0	0	0	0	0	0	0	0	0	0	0	0	0	0	0	0	0	0	0	0	0	0	0	0	0	0	0	0	0	0	0	0	0	0	0	0	0	0	0	0	0	0	0	0	0.1667	0	0	0	0	0	0	0.1667	0.1667	0	0	0	0	0	0	0	0.3333	0	0	0	0	0	0	0	0	0	0	0	0	0	0	0	0	0	0	0	0.1667	0	0	0	0	0	0	0	0	0	0	0	0	0.0087	0.0281	0.026	0.0519	0.0498	0	0	0	0	0.0043	0.0455	0.0195	0.0476	0	0	0	0	0.0173	0.0152	0.0346	0.0649	0.0022	0.0022	0	0.0087	0.013	0.0281	0.0108	0.0606	0.0022	0.0065	0	0.0087	0.0195	0.0368	0.0238	0.0455	0.0087	0.0022	0.0173	0.026	0.013	0.0433	0.0022	0.013	0	0.0173	0.0043	0.0346	0.0173	0.0476	0	0.0022	0.0108	0.0173	0.0173	0	0.0238	0.0845287	8.9	0.0676	0.0676	0.0676	0.0541	0.1081	0.0405	0.0541	0.0405	0.0541	0.0541	0.0541	0.0811	0.0405	0.0811	0.0676	0.0676	0	0.0588	0	0	0	0.1176	0.1765	0.0588	0.1176	0.1765	0.1176	0.0588	0	0	0.1176	0	0.0588	0	0	0.0588	0.0588	0.0588	0.1176	0.0588	0	0	0	0.2353	0	0.2941	0.0588	0	0.0238	0.067	0.0367	0.0331	0.0584	0.0893	0.1571	0.0396	0.0706	0.1174	0.0958	0.0605	0.0086	0.0706	0.054	0.0173	253.06	3578.38	0.1111	0.1111	0.4444	0.3333	0.1111	0.3333	0.2222	0.3333	0.2667	0.2533	0.24	0.24	0.1613	0.1505	0.3441	0.3441	0.7778	0.5556	0.48	0.6883	0.8212	0.8316	0.2665	0.8251	0	0	0	0	0	1	1	1	0	0	0	0	0	0	0	0	0	0.7143	7	8	0.9965	0.9984	0.9914	0.9971	-1.7
650	MSMEG_0662	-5.3	-8.7	-2.75	-3.6	-3.9529	-4.3	-3.4	-4.2	1	193	0.2271	0.1812	0.0243	0.3344	0.3096	0.5259	8	-40.0348	-35.9875	-42.7375	-41.5714	-3.7	-2.8179	-3.6462	-4.6865	-17.063	-14.9562	-17.96	-18.4133	0	1158	0	1	0	0	0	1	0	0	0	0	0	0	0.1667	0	0	0	0	0	0	0	0	0.1667	0	0	0	0	0	0	0.1667	0.1667	0	0	0	0	0	0	0	0	0	0	0	0	0	0	0	0	0	0	0	0	0	0	0	0	0	0.1667	0	0	0	0.1667	0	0	0	0	0	0	0	0	0	0	0	0	0.1667	0	0	0	0	0	0	0	0	0	0	0	0	0	0	0	0	0.1667	0	0	0	0	0	0	0	0	0.3333	0	0	0	0	0	0.1667	0	0	0	0	0	0	0	0	0	0	0	0	0	0	0.1667	0	0	0	0	0	0	0	0	0	0.0026	0	0.0026	0.0286	0.0312	0.0364	0.0519	0	0	0	0	0.0078	0.0468	0.0156	0.0597	0	0.0026	0.0026	0.0052	0.0052	0.0312	0.0338	0.0623	0.0026	0	0	0.013	0.0182	0.0286	0.0286	0.0649	0.0026	0.0052	0.0052	0	0.0156	0.0156	0.0104	0.0442	0.0026	0.0078	0.0208	0.0468	0.0156	0.039	0	0.0026	0	0.0182	0.0104	0.0468	0.0208	0.039	0.0052	0	0.013	0.0052	0.0078	0.0026	0.0156	0.0936759	26.7	0.0208	0.0625	0.0365	0.0312	0.0677	0.0938	0.1354	0.0573	0.0625	0.1354	0.0885	0.0469	0	0.0573	0.0781	0.026	0	0.0588	0.0588	0	0.1176	0	0.1765	0.1176	0.0588	0.2941	0	0	0	0.0588	0.0588	0	0	0.0588	0	0.0588	0.0588	0.1176	0.1176	0	0.0588	0.1176	0.1176	0.1176	0	0.0588	0.1176	0	0.0259	0.0648	0.0441	0.0233	0.0631	0.0942	0.1521	0.0424	0.0614	0.1305	0.0925	0.0622	0.0086	0.0622	0.057	0.0156	327.505	2579.06	0.1667	0.1111	0.3333	0.3889	0.1111	0.1667	0.3889	0.3333	0.1503	0.1606	0.3368	0.3523	0.1589	0.1434	0.3463	0.3515	0.7222	0.7222	0.6891	0.6978	0.4458	0.4722	0.7282	0.4353	0	0	0	0	0	1	1	1	0	0	0	0	0	0	0	0	0	0.7143	6	21	0.5564	0.8463	0.5292	0.8197	0
651	MSMEG_0663	-5.92	-8.15	-5.5	-2.3	-2.1	-3	-1.2	-1.2	1	40	0.4461	0.2173	0.002	0.4241	0.4564	0.8855	5	-36.4286	-37.76	-39.06	-31.475	-3.0557	-2.4125	-3.5042	-3.2682	-15.7929	-15.59	-17.3556	-14.4556	4	708	1	0	0	0	0	1	0	0	0	0	0	0	0	0	0	0	0	0	0	0	0.1667	0	0	0	0	0	0	0	0	0	0	0	0	0.3333	0	0.3333	0	0	0	0	0	0.1667	0	0	0	0	0	0	0	0	0	0	0	0	0	0	0	0	0	0	0	0	0	0	0	0	0	0	0	0	0	0	0	0	0	0	0	0	0	0	0	0	0	0	0	0	0	0	0	0	0	0	0	0	0	0.1667	0.1667	0	0	0	0	0	0	0	0	0	0	0	0	0	0.1667	0	0	0	0	0	0	0	0.5	0	0	0	0	0	0	0	0	0	0.0043	0	0	0	0.0298	0.0298	0.0468	0.034	0	0	0	0	0.0085	0.0638	0.0213	0.0128	0	0	0.0043	0.0085	0.0213	0.0255	0.0298	0.0809	0	0	0.0043	0.017	0.0383	0.017	0.0085	0.034	0	0.0043	0	0.0255	0.017	0.0043	0.0085	0.0511	0	0.0043	0.0255	0.0255	0.0426	0.0553	0	0.0085	0	0.0085	0.0128	0.0596	0.0085	0.0383	0	0	0	0.0213	0.034	0	0.0043	0.0977106	9.4	0.0256	0.0256	0.1795	0	0.0769	0.0256	0.0769	0.0256	0.1026	0.1026	0.0769	0.1026	0.0256	0.0513	0.0513	0.0513	0	0	0.0588	0	0.0588	0.1765	0.2353	0.0588	0.0588	0.2941	0	0	0	0	0.0588	0	0	0.0588	0.0588	0.1176	0.1176	0.1176	0.1176	0	0.0588	0.1176	0.1176	0	0	0.0588	0.0588	0	0.0297	0.0495	0.0495	0.0354	0.058	0.0948	0.1429	0.0566	0.0707	0.1358	0.0764	0.0438	0.0057	0.0721	0.058	0.0212	2402.77	4525.43	0.1111	0.0556	0.3333	0.5	0.2222	0.1111	0.3333	0.3333	0.25	0.175	0.375	0.2	0.1653	0.1568	0.3263	0.3517	0.8333	0.6667	0.575	0.678	0.6713	0.6996	0.6503	0.6719	0	0	0	0	0	1	2	1	0	0	0	0	0	0	0	0	0	0.7143	7	0	0.016	0.1797	0.0147	0.3182	-3
652	MSMEG_0664	-4.64	-3.35	-6.35	-3.8	NA	NA	NA	NA	NA	NA	NA	NA	NA	NA	NA	NA	NA	-34.2061	-33.625	-34.9091	-34.13	-2.8518	-2.6339	-2.8327	-3.0927	-13.9061	-13.6826	-13.6955	-14.3714	2	1662	1	0	0	0	0	1	0	0	0	0	0	0	0	0	0	0	0	0	0	0	0.1667	0	0	0	0	0	0	0	0	0	0	0	0	0	0.1667	0	0	0	0	0	0	0	0.1667	0	0.3333	0.1667	0	0	0	0	0	0	0	0	0	0	0	0	0	0	0	0	0	0	0	0	0	0	0	0	0	0	0	0	0	0	0	0	0	0	0.1667	0	0	0	0	0	0	0.1667	0	0	0	0	0	0	0.1667	0	0	0	0	0	0	0	0	0	0	0	0	0	0	0	0	0	0	0	0	0	0.1667	0	0.1667	0	0	0	0	0	0	0	0	0.1667	0	0	0	0.0036	0.0271	0.0289	0.0506	0.0289	0	0	0	0	0.0127	0.0524	0.0235	0.0253	0.0018	0.0054	0	0.0018	0.0145	0.0362	0.0325	0.0597	0.0018	0	0.009	0.0145	0.0253	0.0253	0.0145	0.0452	0.0018	0.0054	0.0018	0.0127	0.0289	0.0307	0.0253	0.0488	0.0036	0.0072	0.0217	0.0181	0.0181	0.0325	0	0.0072	0.0036	0.0181	0.0036	0.038	0.0127	0.0651	0.0036	0	0.009	0.0217	0.0108	0	0.009	0.0961178	NA	NA	NA	NA	NA	NA	NA	NA	NA	NA	NA	NA	NA	NA	NA	NA	NA	0	0	0	0	0	0.0588	0.0588	0.1765	0.0588	0.1176	0.2353	0.0588	0	0.0588	0.1765	0	0.1176	0.2353	0	0.0588	0.0588	0	0.1176	0.0588	0.1176	0	0	0.0588	0.0588	0.0588	0.0588	0	0.0301	0.0771	0.0331	0.0349	0.0722	0.1023	0.1409	0.0458	0.0596	0.115	0.0825	0.0542	0.0132	0.0668	0.0548	0.0175	96.4269	1597.5	0.0556	0.2222	0.4444	0.2778	0.3889	0.1667	0.1667	0.2778	NA	NA	NA	NA	0.1757	0.1522	0.3111	0.361	0.7222	0.4444	NA	0.6721	0.5148	0.524	0.5319	0.5131	0	0	0	0	0	1	1	0	0	0	0	0	0	0	0	0	0	0.6429	7	NA	NA	NA	NA	NA	NA
653	MSMEG_0665	-3.84	-3.2	-5.55	-1.7	NA	NA	NA	NA	NA	NA	NA	NA	NA	NA	NA	NA	NA	-40.6875	-42.2889	-41.6625	-37.5143	-3.6165	-4.0317	-3.935	-2.8725	-16.6771	-17.3176	-17.475	-15.1	7	1212	1	0	0	0	1	0	0	0	0	0	0	0	0	0	0	0	0	0	0	0	0.1667	0	0.1667	0	0	0	0.1667	0	0.1667	0	0.1667	0	0	0	0	0	0	0	0	0	0	0	0	0	0	0	0	0	0	0	0	0	0	0	0	0	0	0	0.1667	0	0	0	0	0	0	0	0	0	0	0	0	0	0	0	0.1667	0	0	0	0	0	0	0	0	0	0	0	0	0	0	0	0	0	0	0	0.1667	0	0.1667	0	0	0	0	0	0	0	0	0	0	0	0	0	0	0	0	0	0	0.1667	0	0	0	0.1667	0	0	0	0	0	0.1667	0	0	0.0025	0	0.005	0.005	0.0199	0.0347	0.0248	0.0471	0	0.0025	0	0	0.0149	0.0397	0.0273	0.0471	0.0025	0.0025	0	0	0.0149	0.0298	0.0471	0.0521	0.005	0.005	0.005	0.0199	0.0099	0.0273	0.0099	0.0372	0.005	0.0025	0.0025	0.0099	0.0174	0.0248	0.0025	0.0546	0	0	0.0199	0.0248	0.0074	0.0372	0.0025	0.005	0.0074	0.0223	0.0074	0.0372	0.0248	0.0645	0.005	0	0.0124	0.0199	0.0174	0	0.0273	0.0983931	NA	NA	NA	NA	NA	NA	NA	NA	NA	NA	NA	NA	NA	NA	NA	NA	NA	0	0.0588	0.1765	0	0.0588	0.1176	0.1176	0	0.0588	0.1176	0.1176	0.0588	0.0588	0	0	0.0588	0	0.0588	0.0588	0.1176	0.1176	0.1176	0	0.1176	0.0588	0.0588	0	0	0	0.1765	0.0588	0.0588	0.014	0.0652	0.0372	0.033	0.0595	0.1032	0.1396	0.0405	0.0652	0.114	0.1123	0.0603	0.0099	0.0603	0.0636	0.0223	220.962	3816.19	0.2222	0.1111	0.3889	0.2778	0.2222	0.2778	0.1111	0.3889	NA	NA	NA	NA	0.1493	0.1559	0.3523	0.3424	0.6667	0.5	NA	0.6947	0.4667	0.4746	1.1507	0.4631	0	0	0	0	0	0	1	0	0	0	0	0	0	0	0	0	0	0.4286	2	NA	NA	NA	NA	NA	NA
654	MSMEG_0666	-2.18	-2.05	-1.35	-4.1	NA	NA	NA	NA	NA	NA	NA	NA	NA	NA	NA	NA	NA	-44.12	-41.6714	-45.05	-45.8917	-4.0084	-3.8397	-3.9338	-4.2591	-18.6259	-16.8	-19.5036	-19.5769	0	2028	0	1	0	0	0	1	0	0	0	0	0	0.1667	0	0	0	0	0	0	0	0	0.1667	0.1667	0	0	0	0	0	0	0.1667	0.1667	0	0	0	0	0	0	0	0	0	0	0	0	0	0	0	0	0	0	0	0	0	0	0	0	0	0	0	0	0	0.1667	0	0	0	0	0	0	0	0	0	0	0	0	0	0	0	0	0	0	0	0	0	0	0.1667	0	0.1667	0	0	0	0.1667	0	0	0	0	0	0	0.1667	0	0	0	0	0	0	0	0	0	0.1667	0	0	0	0	0	0	0	0	0	0	0	0	0	0	0.1667	0	0	0	0	0	0	0	0	0.0044	0.0015	0.0059	0.0222	0.0252	0.0237	0.0519	0	0	0	0.0015	0.0119	0.0519	0.0252	0.0726	0	0.0044	0.003	0.0059	0.0074	0.0178	0.0281	0.0637	0.003	0.0015	0.003	0.0044	0.0296	0.0311	0.0193	0.0919	0.0015	0.003	0	0.0148	0.0119	0.0133	0.0089	0.0637	0.0015	0.0015	0.0104	0.0133	0.0015	0.0281	0.003	0.0193	0.0015	0.0237	0.0089	0.0252	0.0074	0.0415	0.0074	0	0.0163	0.0074	0.0237	0.003	0.0267	0.0804926	NA	NA	NA	NA	NA	NA	NA	NA	NA	NA	NA	NA	NA	NA	NA	NA	NA	0.0588	0.0588	0	0	0	0.1176	0.1176	0.1176	0.0588	0.1176	0.1176	0.0588	0	0.0588	0.1176	0	0	0.0588	0	0.0588	0.1176	0.1176	0.0588	0.0588	0	0.1765	0.1176	0.0588	0	0.0588	0.1176	0	0.0094	0.0602	0.0217	0.0257	0.0365	0.0784	0.1687	0.0419	0.0636	0.1238	0.1268	0.0775	0.0079	0.0631	0.074	0.0207	66.3563	1010.73	0.1667	0.1667	0.3333	0.3333	0.1111	0.1667	0.3333	0.3889	NA	NA	NA	NA	0.1174	0.1657	0.3915	0.3254	0.6667	0.7222	NA	0.717	0.4789	0.4811	0.1247	0.4801	0	0	0	0	0	0	0	0	0	0	0	0	0	0	0	0	0	0.5	2	NA	NA	NA	NA	NA	NA
655	MSMEG_0667	-4.06	-5.35	-2.4	-4.8	-2.9333	-2.0333	-4.3	-2.9	0	80	0.5165	0.2664	0.0087	0.2804	0.3602	0.8826	0	-37.7522	-38.7	-36.3	-38.3286	-3.0803	-2.9125	-3.3256	-3.0053	-15.7064	-16.575	-15.125	-15.4	5	1179	1	0	0	0	0	1	0	0	0	0	0	0	0	0	0	0	0	0	0	0.1667	0.1667	0	0	0	0	0	0	0	0	0	0	0	0	0	0	0	0	0	0	0	0	0	0.1667	0	0	0.1667	0	0	0	0	0	0	0	0	0.1667	0	0	0	0	0	0	0	0	0	0	0	0.1667	0	0.1667	0	0	0	0	0	0	0	0	0	0	0	0.1667	0	0	0	0	0	0	0	0	0	0.1667	0	0	0.1667	0	0	0	0	0	0	0	0	0	0	0	0	0	0	0	0	0	0	0	0	0	0	0	0	0	0	0.3333	0	0	0	0	0	0	0	0	0.0051	0.0026	0.0026	0.0306	0.0255	0.0306	0.0332	0	0	0	0	0.0128	0.0485	0.0332	0.051	0	0	0	0.0051	0.0128	0.0128	0.0255	0.0893	0.0026	0	0.0051	0.0077	0.0102	0.023	0.0281	0.0306	0	0.0077	0	0.0077	0.0255	0.023	0.0204	0.0459	0.0077	0.0051	0.0255	0.0434	0.0179	0.051	0.0026	0.0026	0.0026	0.0102	0.0051	0.0434	0.0077	0.0536	0.0026	0	0.0051	0.0179	0.0255	0	0.0128	0.0663528	12.4	0.0506	0.0886	0.0759	0.0633	0.0759	0.0506	0.1013	0.0253	0.1139	0.0506	0.0886	0.0633	0.038	0.0759	0.038	0	0	0.0588	0.0588	0	0.1176	0.0588	0.0588	0.1176	0.0588	0.1765	0.1765	0	0	0	0.1176	0	0	0.1176	0.0588	0.0588	0	0	0.0588	0.0588	0.1176	0.0588	0.1176	0.1176	0.0588	0	0.1765	0	0.028	0.0679	0.0467	0.0306	0.0671	0.0866	0.1392	0.0424	0.0679	0.1248	0.0934	0.0569	0.0102	0.056	0.0637	0.0187	140.194	1654.6	0.1667	0.1111	0.3889	0.3333	0.2222	0.2222	0.3889	0.1667	0.275	0.15	0.3125	0.2625	0.1739	0.1484	0.3427	0.335	0.7222	0.5556	0.575	0.6777	0.5101	0.5196	0.7048	0.503	0	0	0	0	0	0	0	0	0	0	0	0	0	0	0	0	0	0.6429	5	21	0.9029	0.951	0.8862	0.945	0
656	MSMEG_0668	-1.28	-2.15	-0.9	-0.3	NA	NA	NA	NA	NA	0	NA	NA	NA	NA	NA	NA	NA	-33.475	-35.65	-36.6	-26	-3.535	-2.7857	-3.2	-4.8	-15.25	-15.6667	-14.3	-16.05	6	210	1	0	0	0	0	1	0	0	0	0	0	0	0	0.1667	0	0	0	0	0	0	0.1667	0	0	0	0	0	0	0	0	0	0	0	0	0	0	0	0	0.1667	0	0	0	0	0	0	0	0	0	0	0	0	0	0	0	0	0.1667	0	0	0	0	0.1667	0.1667	0	0	0	0	0	0	0	0	0	0	0	0	0	0	0	0	0	0	0	0	0	0	0	0	0	0	0.1667	0	0	0	0	0	0	0	0	0	0	0.1667	0	0	0	0	0	0	0	0	0	0	0	0	0	0	0	0.1667	0	0	0	0.1667	0	0	0	0	0	0	0.1667	0	0.1667	0	0	0.0145	0	0.0435	0.0435	0.0725	0.0725	0	0	0	0	0.0145	0.0725	0.029	0.0725	0	0	0	0	0.0145	0.0145	0.0435	0	0	0	0.0145	0.0145	0.0145	0.0145	0.0145	0.0435	0	0	0	0	0	0	0.0145	0	0	0	0	0.0145	0	0	0	0.0145	0.029	0.0435	0.0145	0.029	0.0145	0.1014	0.0145	0	0.0145	0.029	0.0145	0	0.029	0.105175	4.5	NA	NA	NA	NA	NA	NA	NA	NA	NA	NA	NA	NA	NA	NA	NA	NA	0	0	0	0	0	0.1176	0.2353	0.0588	0.0588	0.1176	0.1176	0.1176	0	0.1176	0.0588	0	0.0588	0	0.0588	0.0588	0	0	0.2353	0	0.0588	0.1765	0.0588	0.1176	0	0.0588	0.1176	0	0.0096	0.0335	0.0191	0.0478	0.0622	0.0622	0.1292	0.0431	0.0383	0.1053	0.1196	0.1053	0	0.0957	0.1005	0.0287	2339.31	15581.4	0.0556	0.1667	0.3889	0.3889	0.1667	0.1667	0.4444	0.2222	NA	NA	NA	NA	0.1143	0.2238	0.3667	0.2952	0.7778	0.6667	NA	0.6619	1.5153	1.544	9.2532	1.3037	NA	NA	NA	NA	NA	NA	NA	NA	NA	NA	NA	NA	NA	NA	NA	NA	NA	NA	NA	2	0.0856	0.5678	0.0481	0.3734	-2.4
657	MSMEG_0669	-3.68	-4.05	-5.15	0	NA	NA	NA	NA	NA	NA	NA	NA	NA	NA	NA	NA	NA	-36.66	-37.425	-31.6333	-40.6667	-2.956	-3.2059	-2.3235	-3.3625	-15.71	-16.3143	-12.4714	-18.7833	0	507	0	1	0	0	1	0	0	0	0	0	0	0.1667	0	0	0	0	0	0	0	0	0	0.1667	0	0	0	0	0	0	0	0	0	0.1667	0	0	0	0.1667	0	0	0	0	0	0	0	0	0	0.1667	0	0	0	0.1667	0	0	0	0	0	0	0	0	0	0	0	0	0	0	0	0	0	0	0	0	0	0	0	0	0	0	0	0	0	0	0.1667	0	0	0	0	0	0	0	0	0	0	0	0	0	0	0	0	0	0	0	0	0	0	0	0	0.3333	0	0	0	0	0	0	0	0	0	0	0	0	0.1667	0	0	0	0	0	0	0.3333	0	0	0	0	0.0119	0	0.0357	0.0476	0.0298	0.0238	0	0	0	0	0	0.0536	0.0119	0.0357	0	0	0	0	0.0119	0.0179	0.0476	0.0357	0.006	0.006	0	0	0.0119	0.0714	0.0119	0.0655	0.006	0.006	0	0.0119	0.006	0.0417	0.0298	0.0357	0.006	0.006	0.0119	0.0119	0.0238	0.0476	0	0.006	0.006	0.006	0.006	0.0417	0.0238	0.0476	0	0.0119	0	0.0238	0.0357	0	0.0119	0.091856	NA	NA	NA	NA	NA	NA	NA	NA	NA	NA	NA	NA	NA	NA	NA	NA	NA	0.1176	0.1176	0.0588	0	0.0588	0.0588	0.1765	0.0588	0.0588	0.1176	0.1176	0	0.0588	0	0	0	0	0.1176	0.0588	0	0.1176	0.2353	0.0588	0.0588	0.0588	0.0588	0.0588	0.0588	0	0.0588	0.0588	0	0.0277	0.0672	0.0494	0.0257	0.0711	0.1107	0.1383	0.0494	0.0652	0.1265	0.083	0.0474	0.0059	0.0652	0.0514	0.0158	11339	647.544	0.2778	0.0556	0.3333	0.3333	0.1667	0.1111	0.2778	0.4444	NA	NA	NA	NA	0.1696	0.1381	0.3235	0.3688	0.6667	0.7222	NA	0.6923	1.2455	1.3003	0.8274	1.2311	0	0	0	0	0	0	0	0	0	0	0	0	0	0	0	0	0	0.5	3	NA	NA	NA	NA	NA	NA
658	MSMEG_0670	-6.32	-6.15	-7.35	-4.6	NA	NA	NA	NA	NA	NA	NA	NA	NA	NA	NA	NA	NA	-42.5667	-42.0286	-41.8333	-44.2	-3.6479	-3.9969	-3.3323	-3.6032	-16.6784	-18.1077	-15.5308	-16.3455	1	942	1	0	0	0	1	0	0	0	0	0	0	0	0	0	0	0	0	0	0	0	0.1667	0	0	0	0	0	0	0	0	0	0	0	0	0	0	0	0	0	0	0.1667	0	0.1667	0	0	0	0	0	0	0.3333	0	0	0	0	0	0	0	0	0	0	0	0	0	0	0.1667	0	0	0	0	0	0	0	0	0	0	0	0	0	0	0	0	0	0	0	0	0	0	0	0	0.1667	0	0	0	0	0	0	0.1667	0.1667	0	0	0	0	0	0	0.1667	0	0.1667	0	0	0	0	0	0	0	0	0	0	0	0	0	0	0	0	0	0.1667	0	0	0	0	0	0.0032	0	0.0032	0.0256	0.0351	0.0288	0.0351	0	0.0032	0	0.0064	0.0032	0.0735	0.016	0.0224	0	0	0.0032	0.0064	0.016	0.0128	0.0288	0.0671	0	0.0064	0.0064	0.0096	0.0288	0.0319	0.0192	0.0511	0.0064	0.0032	0	0.0064	0.0064	0.016	0.0128	0.0671	0.0096	0	0.0288	0.0288	0.0128	0.0288	0	0.0096	0.0096	0.0192	0.0224	0.0319	0.0096	0.0479	0	0	0.016	0.0128	0.0288	0	0.0224	0.0716587	NA	NA	NA	NA	NA	NA	NA	NA	NA	NA	NA	NA	NA	NA	NA	NA	NA	0.0588	0.0588	0.0588	0.0588	0	0.1765	0.1765	0.0588	0.1176	0.0588	0.0588	0	0.0588	0.0588	0	0	0.1176	0	0	0.2353	0.0588	0	0	0	0.1765	0	0.1765	0	0	0.0588	0.1765	0	0.0223	0.068	0.0393	0.0244	0.0531	0.085	0.1541	0.0553	0.068	0.1296	0.0956	0.0553	0.0096	0.0648	0.0606	0.0149	2277.34	4869.29	0.2222	0.1111	0.2778	0.3889	0.3889	0.2222	0.3333	0.0556	NA	NA	NA	NA	0.1539	0.1497	0.3493	0.3471	0.6667	0.3889	NA	0.6964	0.8749	0.8857	0.2578	0.8757	0	0	0	0	0	0	0	0	0	0	0	0	0	0	0	0	0	0.5714	4	NA	NA	NA	NA	NA	NA
659	MSMEG_0671	-0.74	-0.35	-0.8	-1.4	-1.5	-3	0	0	0	39	0.568	0.4296	0.5694	0.4207	0.5483	0.8413	0	-34.8909	-34.175	-39.3125	-29.95	-2.7404	-2.7718	-3.3395	-2.0919	-13.6733	-13.0625	-15.9733	-11.9071	4	1149	1	0	0	0	0	1	0	0	0	0	0	0	0	0	0	0	0	0	0	0	0.3333	0.1667	0	0	0	0	0	0	0	0.1667	0	0	0	0	0	0	0	0	0.1667	0	0	0	0	0	0	0	0	0	0	0	0	0	0	0	0	0	0	0	0	0	0.1667	0	0	0	0	0	0	0	0	0	0	0	0	0.1667	0.1667	0	0	0	0	0	0	0	0	0	0	0	0	0	0.1667	0.1667	0.1667	0	0	0	0	0	0	0	0	0	0	0	0	0	0	0	0	0	0	0	0	0	0	0	0	0	0	0	0	0.1667	0	0	0	0	0	0	0	0	0	0.0026	0.0052	0	0.0445	0.0157	0.0628	0.0445	0.0026	0.0026	0	0.0026	0.0079	0.0393	0.0236	0.0445	0.0026	0	0.0026	0	0.0105	0.0209	0.0314	0.0524	0.0026	0	0	0.0105	0.0183	0.0314	0.0157	0.0366	0.0131	0.0052	0	0.0131	0.0209	0.0314	0.0393	0.055	0.0026	0.0131	0.0079	0.0131	0.034	0.0288	0.0026	0	0.0026	0.0079	0.0209	0.0157	0.0026	0.0681	0.0052	0	0.0131	0.0079	0.0236	0.0026	0.0157	0.098595	8.7	0	0.0789	0.0789	0.0789	0.1053	0.0526	0.0789	0.0263	0.1053	0.0789	0.0789	0.0263	0.0263	0.0526	0.0263	0.1053	0	0.0588	0.0588	0	0.1176	0.2941	0.0588	0.0588	0.0588	0.1176	0	0.0588	0	0.0588	0.0588	0	0	0	0.0588	0.1765	0.0588	0.0588	0.0588	0	0.0588	0.1176	0.0588	0.1176	0.0588	0	0.1765	0	0.0375	0.074	0.034	0.0462	0.0671	0.0836	0.1341	0.0418	0.0732	0.0941	0.0871	0.0566	0.0139	0.0749	0.0557	0.0261	33206.5	2396.01	0.1667	0.1111	0.2222	0.5	0.2222	0.2778	0.3333	0.1667	0.2308	0.2308	0.2821	0.2564	0.1923	0.1706	0.3107	0.3264	0.7222	0.5	0.5385	0.6371	0.611	0.6229	0.4307	0.588	0	0	0	0	0	0	1	0	0	0	0	0	0	0	0	0	0	0.7143	8	2	0.0316	0.6767	0.0159	0.4142	-3
660	MSMEG_0672	-4.2	-5.55	-4.2	-1.5	NA	NA	NA	NA	NA	NA	NA	NA	NA	NA	NA	NA	NA	-34.7846	-34.92	-36.95	-32.45	-3.1246	-2.7591	-2.8318	-3.8143	-14.2192	-13.8111	-15.5444	-13.1875	2	654	0	1	0	0	0	1	0	0	0	0	0	0	0	0	0	0	0	0	0	0	0	0.1667	0	0	0	0	0.1667	0	0	0	0	0	0	0	0	0	0	0	0	0.1667	0	0	0	0	0	0	0	0	0	0	0	0	0	0	0	0	0	0	0	0.3333	0	0	0	0	0	0	0.1667	0	0	0	0	0	0	0	0	0	0	0	0	0	0	0	0	0	0	0	0	0	0	0	0.3333	0	0	0	0	0	0	0	0	0	0	0	0.1667	0	0.1667	0	0	0	0	0	0.1667	0	0	0	0	0	0	0.1667	0	0	0	0	0	0	0	0	0	0	0	0	0.0046	0	0.0184	0.0323	0.0599	0.0369	0	0	0	0	0.0092	0.0461	0.0092	0.0369	0	0.0092	0.0092	0.0138	0.0184	0.0184	0.0369	0.0829	0	0	0.0046	0.0092	0.0276	0.0323	0.0323	0.0461	0.0046	0.0092	0.0046	0.0046	0.0046	0.0507	0.0138	0.0599	0.0092	0	0.0184	0.0138	0.0138	0.0184	0	0.023	0	0	0.0092	0.0369	0.0092	0.0507	0.0046	0	0	0.0046	0.0184	0.0092	0.0138	0.00201134	NA	NA	NA	NA	NA	NA	NA	NA	NA	NA	NA	NA	NA	NA	NA	NA	NA	0	0.0588	0.0588	0.0588	0.1176	0.0588	0.1176	0.0588	0.1176	0.1765	0	0	0	0	0.1176	0.0588	0	0	0	0.0588	0.0588	0.1176	0.1176	0	0	0.1176	0.2353	0.1176	0	0.0588	0.1176	0	0.0245	0.0781	0.023	0.0337	0.072	0.1179	0.1531	0.0505	0.0613	0.1256	0.0704	0.0444	0.0031	0.072	0.0536	0.0168	86930.1	4285.77	0.2222	0.1667	0.2778	0.3333	0.0556	0.1667	0.5	0.2778	NA	NA	NA	NA	0.1606	0.1453	0.3012	0.393	0.6111	0.7778	NA	0.6942	0.9218	0.9839	2.1861	0.8373	0	0	0	0	0	1	1	1	0	0	0	0	0	0	0	0	0	0.4286	4	NA	NA	NA	NA	NA	NA
661	MSMEG_0673	-6.96	-3.85	-9.05	-9	-2.8	-3.3	-2.9667	-0.8	0	93	0.0786	0.3578	0.0896	0.513	0.481	0.9201	0	-47.42	-46.725	-46.225	-51.2	-4.6648	-4.4389	-4.8526	-4.6941	-20.6286	-20.35	-20.5714	-21.0667	4	543	1	0	0	0	1	0	0.1667	0	0	0	0	0	0.1667	0	0	0	0	0	0	0	0.1667	0	0	0	0	0	0	0	0	0	0	0	0	0	0	0	0	0.1667	0	0	0	0.1667	0	0	0	0	0	0	0	0	0	0	0	0	0	0	0	0	0	0	0.1667	0	0	0	0	0	0	0	0	0	0	0	0	0	0	0	0	0	0	0	0	0.1667	0	0	0	0	0	0	0.1667	0	0	0	0	0	0	0	0.1667	0	0	0	0	0	0	0	0.1667	0	0	0	0	0	0.1667	0	0	0	0	0	0	0	0	0	0.1667	0	0	0	0	0	0	0	0.0056	0	0	0.0111	0.0056	0.0056	0.0278	0.0778	0	0	0	0.0056	0.0167	0.0333	0.0222	0.0278	0	0.0167	0	0.0444	0.0056	0.0611	0.0111	0.0556	0	0.0056	0	0.05	0.0056	0.15	0.0111	0.1	0	0	0	0.0056	0.0056	0.0056	0.0056	0.0056	0	0	0.0056	0.0222	0.0056	0.0111	0.0111	0	0	0.0056	0.0111	0	0.0111	0.1	0.0056	0	0.0056	0	0	0	0.0222	0.0862679	8.7	0.0652	0.0652	0.0652	0.0326	0.0652	0.0543	0.0978	0.0326	0.0761	0.087	0.0543	0.0652	0.0109	0.0543	0.0652	0.1087	0	0.0588	0.1176	0	0.1176	0.2353	0.1176	0.0588	0	0.1765	0.0588	0	0.0588	0	0	0	0	0	0	0.1765	0	0	0.1176	0.0588	0.1765	0.0588	0.0588	0	0	0.1176	0.1176	0.1176	0.0055	0.0277	0.0295	0.0203	0.0406	0.1513	0.1716	0.0406	0.0295	0.1716	0.1144	0.0609	0.0055	0.0535	0.0627	0.0148	4263.05	20818.5	0.1667	0.0556	0.2778	0.5	0.2222	0.3333	0.2778	0.1667	0.2258	0.2366	0.2796	0.2581	0.0829	0.1363	0.3775	0.4033	0.7778	0.4444	0.5376	0.7808	1.1443	1.2237	1.835	1.1115	0	1	1	0	0	0	1	0	1	1	0	1	0	0	0	0	0	0.7143	7	0	0.0007	0.0826	0.0004	0.0505	-4.7
662	MSMEG_0674	-4.32	-2.5	-7.35	-1.9	0	0	0	0	6	42	0.0725	0.3594	0.0025	0.4594	0.5426	0.8438	6	-35.655	-39.0714	-36.0429	-31.2167	-2.9614	-2.8471	-3.0206	-3.0182	-14.63	-15.8	-14.3077	-13.6923	1	1011	0	1	0	0	1	0	0	0	0	0	0	0	0	0.1667	0.1667	0	0	0	0	0	0	0.1667	0	0	0	0	0	0	0	0.1667	0	0	0	0	0	0	0	0	0	0	0	0	0	0	0	0	0	0	0	0	0	0	0	0	0	0.1667	0	0	0	0	0	0	0	0.1667	0	0	0	0	0	0	0	0	0	0.3333	0.1667	0	0	0	0	0	0	0	0	0	0	0	0	0	0	0	0	0	0	0	0	0	0.1667	0	0	0	0	0	0	0	0	0	0	0	0	0	0.1667	0	0.1667	0	0	0	0	0	0	0	0	0	0	0	0	0	0	0	0	0.003	0.0089	0.003	0.0208	0.0089	0.0446	0.0595	0.003	0	0	0.006	0.0089	0.0179	0.0179	0.0625	0	0.006	0.003	0	0.0119	0.0446	0.0268	0.0625	0	0.006	0.0089	0.0179	0.0208	0.0833	0.0149	0.0298	0.003	0.006	0.0119	0.0089	0.0179	0.0208	0.0208	0.0476	0.003	0.006	0.0298	0.0179	0.0149	0.0357	0	0.003	0	0.0268	0.003	0.0298	0.0149	0.0327	0	0	0.006	0.0208	0	0.003	0.0149	0.0781996	8.36	0.1707	0.0732	0.0488	0.0732	0.0488	0.0244	0.0732	0.0244	0.0976	0.0732	0.0732	0.0244	0.0488	0.0244	0.0488	0.0732	0	0	0.1765	0.1176	0.1176	0.0588	0.0588	0	0.0588	0	0.0588	0.1176	0.0588	0.1765	0	0	0	0	0	0.0588	0	0.0588	0	0.0588	0	0.0588	0.2353	0.1765	0.0588	0.0588	0.1765	0.0588	0.0337	0.0703	0.0337	0.0386	0.0653	0.1188	0.1386	0.0277	0.0653	0.0931	0.095	0.0663	0.0119	0.0683	0.0525	0.0208	8302.2	26099.2	0.2778	0.2222	0.2778	0.2222	0.0556	0.3333	0.4444	0.1667	0.3571	0.1905	0.2619	0.1905	0.1761	0.1533	0.3205	0.3501	0.5	0.6111	0.4524	0.6706	0.2783	0.2916	0.5957	0.2747	0	0	0	0	0	1	0	0	0	0	0	0	0	0	1	0	2	0.6429	5	21	0.7548	0.8426	0.7527	0.8658	0
663	MSMEG_0675	-2.36	-2.25	-2.2	-2.9	NA	NA	NA	NA	NA	NA	NA	NA	NA	NA	NA	NA	NA	-37.7917	-35.8	-38.2125	-39.8714	-3.3992	-3.1	-3.4732	-3.6359	-15.1104	-13.2765	-15.9938	-16.2467	4	1218	1	0	0	1	0	0	0	0	0	0	0	0	0	0	0	0	0	0	0	0	0.1667	0	0	0	0	0	0	0	0	0	0	0.1667	0	0	0	0.1667	0.1667	0	0	0	0	0	0	0	0	0	0	0	0	0	0	0.1667	0	0	0	0.1667	0	0	0	0	0	0	0	0	0	0	0	0	0	0	0	0	0.1667	0	0.1667	0	0	0	0	0	0.1667	0	0	0	0	0	0	0	0	0	0	0	0	0	0	0	0	0.3333	0	0	0	0	0	0	0	0	0	0	0	0.1667	0	0	0	0	0	0	0	0	0	0	0	0	0	0	0	0	0	0	0.0025	0.0025	0.0025	0	0.0321	0.037	0.0346	0.0296	0	0.0025	0	0	0.0049	0.079	0.0272	0.0321	0.0025	0	0	0.0123	0.0099	0.0173	0.0346	0.0494	0.0025	0.0025	0.0099	0.0247	0.0123	0.037	0.0173	0.0395	0.0099	0.0173	0.0025	0.0049	0.0099	0.0296	0.0198	0.0568	0.0049	0.0049	0.0321	0.0247	0.0099	0.0222	0.0025	0.0049	0.0074	0.0173	0.0074	0.0272	0.0198	0.0543	0.0025	0	0.0025	0.0173	0.0222	0.0049	0.0025	0.115273	NA	NA	NA	NA	NA	NA	NA	NA	NA	NA	NA	NA	NA	NA	NA	NA	NA	0.1176	0.1765	0	0	0.0588	0	0.1176	0.0588	0.1176	0	0.0588	0.1176	0.0588	0.0588	0.0588	0	0	0.1176	0.0588	0.0588	0.0588	0.1176	0.1176	0	0.1176	0.0588	0.1765	0.0588	0	0	0.0588	0	0.0304	0.0764	0.0345	0.037	0.0748	0.092	0.1282	0.0551	0.0641	0.1109	0.0838	0.0493	0.009	0.0707	0.0616	0.0222	171.48	1057.98	0.3333	0.1667	0.2778	0.2222	0.2222	0.1111	0.3889	0.2778	NA	NA	NA	NA	0.179	0.1634	0.3079	0.3498	0.5	0.6667	NA	0.6576	0.4907	0.4958	0.6835	0.4836	0	0	0	0	0	0	0	0	0	0	0	0	0	0	0	0	0	0.4286	3	NA	NA	NA	NA	NA	NA
664	MSMEG_0676	-1.72	-3.45	-0.45	-0.8	NA	NA	NA	NA	3	23	NA	NA	NA	NA	NA	NA	10	-45.18	-45.125	-47.175	-41.3	-3.4755	-2.7944	-4.1278	-3.5059	-19.0381	-20.1875	-19.9857	-16.4	2	537	0	1	0	0	0	1	0	0.1667	0	0	0	0	0	0	0	0	0	0	0	0.1667	0	0.1667	0	0	0	0	0	0	0	0.1667	0	0	0	0	0	0	0	0	0	0	0	0	0	0	0	0.1667	0	0	0	0	0	0	0	0	0	0	0	0	0	0	0	0	0	0.1667	0	0	0	0	0	0	0	0.1667	0	0	0	0	0	0	0	0	0	0	0.1667	0	0.1667	0	0	0	0	0	0	0	0	0	0	0	0	0	0.3333	0	0	0	0	0	0	0	0	0	0	0	0	0	0.1667	0	0	0	0	0	0	0	0	0	0	0	0	0	0	0	0	0.0056	0	0.0112	0.0169	0.0169	0.0393	0.0449	0	0	0.0056	0	0.0056	0.0787	0.0169	0.0618	0.0056	0.0056	0	0.0056	0.0056	0.0056	0.0393	0.0955	0	0	0	0	0.0169	0.0225	0	0.0843	0	0.0056	0	0.0393	0.0169	0.0112	0	0.0393	0	0	0.0225	0.0281	0.0056	0.0281	0	0.0169	0	0.0112	0.0056	0.0562	0.0169	0.0506	0	0	0.0112	0.0169	0.0225	0.0056	0	0.056715	12.7	0	0.0455	0.1364	0	0	0	0.0909	0	0.1364	0	0.0909	0.2273	0.0455	0.0455	0.1364	0.0455	0	0	0.0588	0	0	0.0588	0.1765	0.0588	0.1176	0.1765	0	0.1176	0	0.0588	0.1176	0.0588	0	0.0588	0	0	0	0.0588	0.0588	0.1765	0.0588	0.1176	0.1176	0.0588	0	0.0588	0.1765	0.0588	0.0093	0.0429	0.0336	0.0354	0.041	0.084	0.1586	0.056	0.0653	0.1511	0.0951	0.0597	0.0075	0.0616	0.0821	0.0168	124.874	5746.81	0.1111	0.2222	0.3889	0.2778	0.0556	0.2778	0.3889	0.2778	0.1739	0.2609	0.4783	0.087	0.1229	0.1676	0.3706	0.3389	0.6667	0.6667	0.5652	0.7095	0.5414	0.5474	0.2554	0.5483	0	1	1	0	0	1	1	0	0	0	0	0	0	0	0	0	0	0.7857	7	21	0.2604	0.5743	0.2274	0.586	0
665	MSMEG_0678	-2.42	-4.2	0	-3.7	NA	NA	NA	NA	NA	0	NA	NA	NA	NA	NA	NA	NA	-39.4455	-44.3	-39.15	-33.3667	-2.7857	-2.4158	-3.2053	-2.7333	-16.1	-16.45	-16.225	-15.4667	2	570	0	1	0	0	0	1	0	0.1667	0	0	0	0	0	0	0	0	0	0	0	0.1667	0	0.1667	0	0	0	0	0.1667	0	0	0	0	0	0	0	0	0	0	0	0	0	0	0.1667	0	0	0	0	0	0	0	0	0	0	0	0.1667	0	0	0	0	0	0	0	0	0	0	0	0	0	0	0	0	0	0.1667	0.1667	0.1667	0	0	0	0	0	0	0	0	0	0	0	0	0	0.1667	0	0	0	0	0	0	0	0	0	0	0	0	0	0	0	0	0	0.1667	0	0	0	0	0	0.1667	0	0	0	0	0	0	0	0	0	0	0	0	0	0	0	0	0	0.0053	0	0	0.0423	0.0265	0.0476	0.0159	0	0	0	0	0.0106	0.1058	0.0159	0.0317	0	0	0	0	0.0159	0.0212	0.0265	0.0423	0.0053	0	0.0053	0	0.0423	0.0529	0.0317	0.0265	0	0	0.0053	0.0212	0.0159	0.0265	0.0265	0.037	0	0.0106	0.0106	0.0317	0.0159	0.0476	0	0.0159	0	0	0.0106	0.0159	0.0159	0.0423	0	0	0	0.0053	0.0317	0	0.0423	0.091614	8.1	NA	NA	NA	NA	NA	NA	NA	NA	NA	NA	NA	NA	NA	NA	NA	NA	0.1176	0.0588	0.0588	0.0588	0.1176	0.0588	0	0.1176	0.0588	0	0	0.0588	0	0.1765	0.0588	0.0588	0	0	0	0.0588	0	0.0588	0.1176	0.1176	0.0588	0.1176	0	0.1176	0	0.1176	0.1176	0.1176	0.0264	0.0633	0.0369	0.0334	0.0633	0.0931	0.1283	0.058	0.0668	0.1142	0.0949	0.0545	0.0053	0.0721	0.0685	0.0211	1046.33	27630.2	0.3333	0.2778	0.1111	0.2778	0.0556	0.3889	0.2778	0.2778	NA	NA	NA	NA	0.1614	0.1667	0.3298	0.3421	0.3889	0.5556	NA	0.6719	0.9639	0.9831	3.539	0.945	NA	NA	NA	NA	NA	NA	NA	NA	NA	NA	NA	NA	NA	NA	NA	NA	NA	NA	NA	21	0.8497	0.9348	0.8071	0.9307	0
666	MSMEG_0679	-1.5	-0.3	-2.35	-2.2	-1.5562	-1.9833	-1.32	-1.28	1	176	0.351	0.3801	0.0023	0.4339	0.2822	0.1678	1	-43.1545	-38.3167	-44.8182	-47.13	-3.9827	-3.3632	-4.0571	-4.5491	-18.297	-15.8913	-19.05	-20.0591	0	1689	0	1	0	0	1	0	0	0	0	0	0	0	0.1667	0	0	0	0	0.1667	0	0.1667	0	0.1667	0	0	0	0	0	0	0	0	0	0	0	0	0	0	0	0	0	0	0	0	0	0	0	0.1667	0	0	0	0	0	0	0	0	0	0.1667	0	0	0	0	0	0	0	0	0	0	0	0	0	0	0	0.1667	0	0	0	0	0	0	0	0	0	0	0	0	0	0	0	0	0	0	0	0	0	0	0	0	0	0	0	0	0	0	0	0	0.3333	0	0	0	0	0	0	0	0	0	0	0	0.3333	0	0	0	0.1667	0	0	0	0	0	0	0	0	0	0.0018	0.0018	0.016	0.0178	0.0214	0.0516	0	0.0018	0	0.0036	0.0018	0.0391	0.0142	0.0516	0	0.0053	0	0.0053	0.0125	0.048	0.0302	0.0623	0	0.0107	0.0018	0.0231	0.0285	0.0765	0.0107	0.0516	0	0.0036	0.0036	0.0125	0.0107	0.0196	0.0196	0.0516	0.0071	0.0036	0.0089	0.032	0.0125	0.032	0	0.0071	0.0018	0.0409	0	0.0196	0.0214	0.0605	0	0	0.0142	0.016	0.0036	0	0.0089	0.0914109	9.9	0.0571	0.0571	0.0629	0.0343	0.0571	0.0229	0.1086	0.0457	0.0686	0.1086	0.0914	0.08	0.0229	0.0457	0.0914	0.0457	0	0.1176	0.0588	0	0.1176	0.0588	0.0588	0.0588	0	0.0588	0.1765	0.1176	0.0588	0.0588	0.0588	0	0	0.1176	0	0.0588	0.0588	0	0.0588	0.0588	0.0588	0	0.1765	0.1765	0.0588	0.0588	0.1176	0	0.0225	0.0616	0.0391	0.0219	0.0592	0.125	0.1528	0.0361	0.0575	0.1244	0.1031	0.0658	0.0059	0.0622	0.0557	0.0071	4309.85	20657.9	0.1667	0.1667	0.3889	0.2778	0.1667	0.2778	0.3889	0.1667	0.2102	0.2045	0.3523	0.233	0.1451	0.1308	0.3511	0.373	0.6667	0.5556	0.5852	0.7241	0.3875	0.4091	1.8207	0.3601	0	0	0	0	0	1	1	1	0	0	0	0	0	0	0	0	0	0.5714	5	0	0.005	0.0425	0.0037	0.2317	-4
667	MSMEG_0680	-3.68	-5.3	-3	-1.8	NA	NA	NA	NA	NA	NA	NA	NA	NA	NA	NA	NA	NA	-40.05	-40.7444	-40.5111	-38.75	-3.6346	-3.9933	-3.6841	-3.2182	-17.0792	-17.7	-17.5111	-15.9647	0	1335	0	1	0	0	1	0	0	0	0	0	0.1667	0	0	0	0	0	0	0	0	0	0	0.1667	0	0	0	0	0	0	0.1667	0	0	0	0	0	0	0	0	0	0.1667	0	0	0	0	0	0	0	0	0	0	0	0	0	0	0	0	0	0	0	0	0.3333	0	0	0	0	0	0	0	0	0	0	0	0	0	0	0	0	0	0	0	0.1667	0	0	0.1667	0	0	0	0	0	0	0	0	0	0	0	0	0	0	0	0	0	0	0	0	0	0	0.1667	0	0	0	0	0.1667	0	0.1667	0	0	0	0	0	0	0	0	0	0	0	0	0.1667	0	0	0.0045	0.0068	0	0.0023	0.0338	0.0203	0.0338	0.0383	0	0	0	0	0.009	0.0721	0.0113	0.0631	0	0.0023	0	0.0023	0.0135	0.027	0.036	0.0721	0	0	0	0	0.0135	0.0158	0.018	0.0676	0.0045	0.0045	0	0.0068	0.0135	0.0158	0.036	0.0698	0.0045	0.009	0.0203	0.009	0.018	0.0315	0.0023	0.0068	0	0.0068	0.009	0.0428	0.0023	0.0676	0.0068	0.0023	0.0045	0.009	0.018	0.0023	0.0135	0.12095	NA	NA	NA	NA	NA	NA	NA	NA	NA	NA	NA	NA	NA	NA	NA	NA	NA	0.0588	0.0588	0.1176	0	0	0	0.1176	0	0.0588	0.0588	0.1176	0.1765	0.0588	0	0.1176	0.0588	0	0.0588	0	0.0588	0.0588	0.0588	0.1176	0.0588	0	0.1176	0.1176	0.1176	0.0588	0.0588	0.0588	0.0588	0.0337	0.0712	0.0255	0.0232	0.0487	0.0922	0.1597	0.0495	0.0645	0.1304	0.0915	0.057	0.0067	0.0562	0.0667	0.0232	547.78	5581.57	0.2222	0.2222	0.4444	0.1111	0.1111	0.2778	0.3333	0.2778	NA	NA	NA	NA	0.1536	0.1528	0.3438	0.3498	0.5556	0.6111	NA	0.6936	0.1322	0.1252	0.0311	0.1353	0	0	0	0	0	1	0	0	0	0	0	0	0	0	0	0	0	0.5714	2	NA	NA	NA	NA	NA	NA
668	MSMEG_0681	-3.62	-5.05	-2.45	-3.1	NA	NA	NA	NA	NA	NA	NA	NA	NA	NA	NA	NA	NA	-40.308	-39.4333	-37.85	-43.75	-3.4413	-2.9837	-2.9548	-4.4195	-16.372	-15.4647	-14.8412	-18.9625	2	1269	1	0	0	0	0	1	0	0	0	0	0	0.1667	0	0	0	0	0	0	0	0.1667	0.1667	0	0	0	0	0	0	0	0	0.1667	0	0	0.1667	0	0	0	0	0	0	0	0	0	0	0	0	0	0	0	0	0	0	0	0	0	0	0.1667	0	0	0	0	0	0	0	0	0	0	0	0	0	0	0	0	0	0	0	0	0	0	0.1667	0	0	0	0	0	0	0	0	0	0	0	0	0.1667	0	0	0	0	0	0	0.3333	0	0	0	0	0	0	0	0	0	0	0	0	0	0	0	0	0	0.1667	0	0.1667	0	0	0	0	0	0	0	0	0	0.0024	0.0024	0.0024	0	0.0308	0.0308	0.0427	0.0237	0	0	0	0.0071	0.0047	0.0877	0.0118	0.0498	0.0024	0	0.0047	0	0.0095	0.0237	0.0284	0.0474	0.0024	0.0024	0.0024	0	0.0166	0.0379	0.0166	0.0569	0	0	0	0.0047	0.0071	0.0261	0.0237	0.0735	0	0.0024	0.019	0.0284	0.0142	0.0379	0.0024	0.0095	0	0.0213	0.0024	0.0687	0.0118	0.0427	0	0	0.0047	0.0118	0.0237	0	0.0166	0.111788	NA	NA	NA	NA	NA	NA	NA	NA	NA	NA	NA	NA	NA	NA	NA	NA	NA	0	0	0.0588	0.0588	0.0588	0	0.1176	0	0.0588	0.1176	0.1765	0.1176	0.0588	0.0588	0.0588	0.0588	0	0.1176	0	0.0588	0.1176	0.0588	0.0588	0.1176	0	0.0588	0.1176	0.0588	0	0.1176	0.1176	0	0.0229	0.0686	0.0315	0.0229	0.0489	0.0994	0.1577	0.0552	0.0694	0.1317	0.0907	0.0536	0.0047	0.0615	0.0655	0.0158	1614.57	7395.6	0.1667	0.2222	0.4444	0.1667	0.1667	0.2222	0.2778	0.3333	NA	NA	NA	NA	0.1466	0.1474	0.3452	0.3609	0.6111	0.6111	NA	0.7061	0.4061	0.4237	0.6264	0.3917	0	0	0	0	0	0	1	0	0	0	0	0	0	0	0	0	0	0.4286	2	NA	NA	NA	NA	NA	NA
669	MSMEG_0682	-1.56	-2.3	-0.7	-1.8	NA	NA	NA	NA	NA	0	NA	NA	NA	NA	NA	NA	NA	-38.0733	-32.04	-44.75	-35.6	-3.7173	-3.36	-3.8885	-3.9042	-15.8433	-12.78	-18.6818	-15.7778	1	753	0	1	0	0	0	1	0	0	0	0	0.1667	0	0	0	0	0	0	0	0	0	0	0.1667	0	0	0	0.1667	0	0	0	0.1667	0	0	0	0	0	0	0	0	0	0	0	0.1667	0	0	0	0	0	0	0	0	0	0	0	0	0	0	0	0	0	0	0.1667	0	0	0	0	0	0	0	0	0	0	0.1667	0	0	0	0	0	0	0	0	0.1667	0	0	0	0	0	0	0	0	0	0.3333	0	0	0	0	0	0.1667	0	0.1667	0	0	0	0	0	0	0	0	0	0	0	0	0	0	0	0	0	0	0	0	0	0	0	0	0	0	0	0	0	0	0.008	0	0.012	0.024	0.028	0.032	0.032	0	0	0.004	0	0.004	0.068	0.004	0.028	0	0.008	0	0.004	0.008	0.024	0.024	0.096	0.004	0	0.004	0.004	0.008	0.032	0.02	0.028	0	0.004	0	0.008	0.004	0.028	0.016	0.088	0	0.008	0.02	0.032	0.016	0.032	0	0.016	0.004	0.012	0.008	0.04	0.008	0.06	0.012	0	0.012	0.04	0.016	0	0.008	0.0276122	10.1	NA	NA	NA	NA	NA	NA	NA	NA	NA	NA	NA	NA	NA	NA	NA	NA	0	0	0	0	0	0.1765	0.2353	0.0588	0.0588	0.2353	0	0.0588	0	0.0588	0.0588	0.0588	0	0	0.0588	0.0588	0	0.1176	0.1176	0.0588	0.1176	0.1176	0.0588	0.0588	0	0.0588	0.0588	0.1176	0.0253	0.0718	0.0359	0.0213	0.0505	0.1184	0.1423	0.0545	0.0758	0.1184	0.0997	0.0452	0.004	0.0572	0.0598	0.0199	4311.33	11169.2	0.0556	0.1667	0.3333	0.4444	0.1111	0.2778	0.3333	0.2778	NA	NA	NA	NA	0.1554	0.1408	0.3386	0.3652	0.7778	0.6111	NA	0.7039	0.467	0.4731	0.2697	0.4663	NA	NA	NA	NA	NA	NA	NA	NA	NA	NA	NA	NA	NA	NA	NA	NA	NA	NA	NA	0	0.0088	0.0337	0.0086	0.2231	-3.3
670	MSMEG_0683	-2.52	-3.8	-1.55	-1.9	NA	NA	NA	NA	NA	0	NA	NA	NA	NA	NA	NA	NA	-39.7429	-38.4	-44.4	-37.1	-3.3611	-1.9154	-4.2	-4.1545	-16.9643	-14.36	-19	-17.675	10	369	1	0	0	0	0	1	0	0	0	0	0	0	0.1667	0	0	0	0	0	0	0	0.1667	0	0	0	0	0	0.1667	0	0.1667	0	0	0	0.1667	0	0	0	0	0	0	0	0	0	0	0	0	0	0	0	0	0	0	0.1667	0	0	0	0	0	0	0	0	0	0	0	0	0	0	0	0	0	0	0	0	0	0	0	0	0	0	0	0	0.1667	0	0	0	0	0	0	0	0	0	0.1667	0	0	0	0	0	0	0	0	0	0	0	0.1667	0	0	0	0.1667	0	0	0	0	0	0.1667	0	0	0	0	0	0	0	0.1667	0	0	0	0	0	0	0	0	0	0	0.0082	0.0246	0.0164	0.0328	0.0574	0	0	0	0	0.0164	0.041	0.0164	0.041	0	0	0	0	0.0328	0	0.0492	0.082	0	0	0.0082	0.0164	0.0246	0.0082	0.0328	0.0656	0	0	0	0.0082	0.0082	0.041	0.0082	0.123	0	0	0.0082	0.0164	0.0082	0.0328	0	0.0082	0	0.0164	0.0082	0.0246	0.0246	0.0574	0	0	0	0.0164	0.0164	0	0	0.0772712	2.7	NA	NA	NA	NA	NA	NA	NA	NA	NA	NA	NA	NA	NA	NA	NA	NA	0	0.0588	0	0.0588	0	0.0588	0.1176	0.1176	0.1765	0.1176	0.1176	0	0	0.0588	0.1176	0	0	0.1176	0.0588	0.1765	0.1176	0.1176	0.0588	0	0.1765	0	0	0	0	0.1176	0.0588	0	0.0082	0.0897	0.0353	0.0217	0.0652	0.0897	0.163	0.0408	0.0788	0.1087	0.0897	0.0652	0.0027	0.0707	0.0543	0.0163	6438.47	18520	0.1667	0.1667	0.3889	0.2778	0.3333	0.1667	0.1667	0.3333	NA	NA	NA	NA	0.1572	0.1436	0.3415	0.3577	0.6667	0.5	NA	0.6992	0.7376	0.7334	0.4541	0.7278	NA	NA	NA	NA	NA	NA	NA	NA	NA	NA	NA	NA	NA	NA	NA	NA	NA	NA	NA	21	0.682	0.8231	0.6761	0.8374	0
671	MSMEG_0684	-3.26	-0.1	-3.25	-9.6	NA	NA	NA	NA	NA	NA	NA	NA	NA	NA	NA	NA	NA	-38.9405	-37.1267	-40.4	-39.4615	-3.2682	-2.9775	-3.3386	-3.4929	-16.5881	-15.531	-17.3536	-16.9296	4	2115	0	1	0	0	0	1	0	0	0	0	0	0.1667	0	0	0	0	0	0	0	0	0	0.1667	0	0	0.1667	0	0	0.1667	0	0	0	0	0	0	0	0	0	0	0	0	0	0	0	0	0	0	0	0	0.1667	0	0	0	0	0	0	0	0	0	0	0	0	0	0	0	0.1667	0	0	0	0	0	0	0	0	0	0	0	0.1667	0	0	0	0.1667	0	0.1667	0	0	0	0	0	0	0	0	0	0	0	0	0	0.1667	0	0	0	0	0	0	0	0	0	0	0	0.1667	0	0	0	0	0	0	0	0	0	0	0	0.1667	0	0	0	0	0	0	0	0	0	0	0	0.0213	0.027	0.0511	0.0412	0	0.0014	0	0.0028	0.0071	0.0355	0.0185	0.0483	0.0028	0.0043	0.0014	0.0085	0.0014	0.0142	0.0384	0.0597	0.0028	0.0028	0.0028	0.0128	0.0256	0.0355	0.0199	0.0682	0.0071	0.0085	0.0057	0.0199	0.0142	0.0241	0.0156	0.0497	0.0028	0.0043	0.0199	0.0298	0.0142	0.0384	0	0.0085	0	0.0185	0.0071	0.0426	0.0099	0.0554	0	0	0.0043	0.0114	0.0156	0.0028	0.0142	0.0971481	NA	NA	NA	NA	NA	NA	NA	NA	NA	NA	NA	NA	NA	NA	NA	NA	NA	0.1176	0.1176	0	0	0	0.0588	0.0588	0.1176	0.1176	0	0.0588	0.1176	0.0588	0	0.1765	0	0.0588	0.1176	0	0	0	0.1765	0.0588	0.1176	0.1176	0	0.1176	0.0588	0	0.1176	0.0588	0	0.0237	0.0691	0.0336	0.0388	0.0591	0.0818	0.1623	0.0388	0.071	0.123	0.0937	0.0582	0.0118	0.0681	0.0558	0.0114	3388.91	723.469	0.2778	0.2222	0.2778	0.2222	0.1667	0.1667	0.2778	0.3889	NA	NA	NA	NA	0.1655	0.147	0.3456	0.3418	0.5	0.6667	NA	0.6875	0.531	0.5487	0.5229	0.5246	0	0	0	0	0	1	1	1	0	0	0	0	0	0	0	0	0	0.6429	4	NA	NA	NA	NA	NA	NA
672	MSMEG_0685	-2.46	-3.35	-2.55	-0.5	NA	NA	NA	NA	NA	NA	NA	NA	NA	NA	NA	NA	NA	-39.1316	-40.3714	-36.0857	-41.66	-3.4111	-3.6706	-2.903	-3.6594	-16.1462	-17.2786	-14.8462	-16.2333	6	996	1	0	0	0	0	1	0	0	0	0	0.1667	0	0	0	0	0	0	0	0	0	0.1667	0	0	0	0	0	0	0	0	0.1667	0	0	0	0	0	0	0	0	0	0	0	0	0.1667	0	0	0	0	0	0	0	0.1667	0	0	0	0	0	0	0	0	0	0	0	0.1667	0	0	0	0	0	0	0	0	0	0	0	0	0	0	0	0	0	0	0	0	0	0	0	0	0	0	0.1667	0	0	0	0	0.1667	0	0	0	0	0	0	0	0	0	0	0	0	0	0	0	0.3333	0	0	0	0	0	0	0	0	0	0	0	0	0	0	0.1667	0.1667	0	0	0.003	0	0	0.0211	0.0393	0.0302	0.0423	0	0	0	0	0.0211	0.0363	0.0151	0.0453	0	0.003	0	0.006	0.0151	0.0272	0.0272	0.0725	0	0.006	0	0.003	0.0211	0.0242	0.0332	0.0725	0.003	0.006	0	0.0091	0.0211	0.0242	0.0242	0.0634	0.003	0.006	0.0242	0.0363	0.0121	0.0151	0.003	0.0151	0	0.0121	0.0091	0.0393	0.0181	0.0393	0.003	0	0.0091	0.003	0.0211	0.003	0.0121	0.137638	NA	NA	NA	NA	NA	NA	NA	NA	NA	NA	NA	NA	NA	NA	NA	NA	NA	0	0.0588	0.1765	0	0.1765	0	0.0588	0	0.1176	0.1765	0.1176	0.0588	0	0	0.0588	0	0.0588	0.0588	0.0588	0.1176	0	0.0588	0.0588	0.0588	0.1176	0.0588	0.1176	0	0.0588	0.0588	0.0588	0.0588	0.0261	0.0784	0.0281	0.0241	0.0643	0.0995	0.1638	0.0422	0.0583	0.1286	0.0844	0.0573	0.008	0.0633	0.0523	0.0211	4615.77	174.555	0.2778	0.0556	0.4444	0.2222	0.2778	0.2222	0.2778	0.2222	NA	NA	NA	NA	0.1576	0.1446	0.3283	0.3695	0.6667	0.5	NA	0.6978	1.0867	1.133	0.7482	1.0671	0	0	0	0	0	0	0	0	0	0	0	0	0	0	0	0	0	0.7143	5	NA	NA	NA	NA	NA	NA
673	MSMEG_0686	-2.86	0	-3.95	-6.4	NA	NA	NA	NA	NA	NA	NA	NA	NA	NA	NA	NA	NA	-37.35	-38.525	-39.4667	-33.6667	-3.4596	-3.3611	-3.9824	-3.0412	-15.87	-14.3429	-16.3286	-17.1167	0	522	0	1	0	0	0	1	0	0	0	0	0	0	0	0	0	0	0	0	0	0	0	0.1667	0	0	0	0	0	0.1667	0	0	0	0	0	0	0	0	0	0	0	0	0	0.1667	0	0.1667	0	0	0	0	0	0.1667	0	0	0	0	0	0	0	0	0.1667	0	0	0	0	0	0	0	0	0	0	0	0	0	0	0	0	0	0	0	0	0	0	0	0	0	0	0	0	0	0	0	0	0	0	0	0	0	0	0	0.3333	0	0	0	0	0	0	0.1667	0	0	0	0.1667	0	0	0	0	0.1667	0	0	0	0	0	0	0.1667	0	0	0	0	0	0	0	0	0.0058	0	0.0231	0.0405	0.0231	0.0636	0	0.0058	0	0	0	0.0462	0.0116	0.0231	0	0	0	0.0058	0.0116	0.0173	0.0405	0.052	0	0	0	0.0058	0.0058	0.0289	0.0289	0.0694	0.0058	0.0058	0	0.0173	0.0058	0.0231	0.0289	0.0636	0	0.0058	0.0289	0.0347	0.0116	0.0289	0.0058	0.0231	0.0058	0.0116	0.052	0.0405	0.0173	0.0462	0.0058	0	0.0116	0	0.0058	0	0.0058	0.105426	NA	NA	NA	NA	NA	NA	NA	NA	NA	NA	NA	NA	NA	NA	NA	NA	NA	0.0588	0.0588	0	0.0588	0	0.0588	0.2353	0	0.1765	0.1176	0.0588	0.0588	0	0	0.1176	0	0	0.0588	0.1176	0.0588	0.1176	0.1765	0.0588	0	0.1176	0.1176	0	0.0588	0	0.0588	0.0588	0	0.0269	0.0787	0.0345	0.0269	0.0537	0.094	0.167	0.048	0.0825	0.1248	0.0595	0.0557	0.0058	0.0653	0.0595	0.0173	8330.65	1174.12	0.2222	0.1111	0.3889	0.2778	0.2222	0.1111	0.2778	0.3889	NA	NA	NA	NA	0.1686	0.1475	0.3218	0.3621	0.6667	0.6667	NA	0.6839	1.0276	1.0514	1.8854	0.9844	0	0	0	0	0	0	0	0	0	0	0	0	0	0	0	0	0	0.5714	4	NA	NA	NA	NA	NA	NA
674	MSMEG_0687	-5.7	-6.95	-7.3	0	NA	NA	NA	NA	NA	NA	NA	NA	NA	NA	NA	NA	NA	-42.1375	-43.2222	-40.65	-42.4429	-3.7106	-4.0071	-3.1732	-3.95	-17.7673	-18.2647	-17.2062	-17.8	0	1236	0	1	0	0	0	1	0	0	0	0	0	0	0	0	0	0	0	0	0	0	0	0.1667	0	0	0	0	0.1667	0	0	0	0	0	0	0	0.1667	0	0	0.1667	0	0.3333	0	0	0	0	0	0	0	0	0	0	0	0	0	0	0	0	0	0	0	0	0	0	0	0	0	0	0	0	0	0	0	0	0	0	0.1667	0	0	0	0	0	0	0	0	0	0	0	0	0.1667	0	0	0	0	0	0	0	0	0.1667	0	0.3333	0	0	0	0	0	0	0	0	0	0	0	0	0	0	0	0	0	0	0	0.1667	0	0	0	0	0	0	0	0	0	0	0.0024	0	0	0.0243	0.0219	0.0438	0.0511	0	0.0024	0	0	0.0146	0.0973	0.0049	0.0827	0.0024	0.0024	0	0.0049	0.0195	0.0097	0.0292	0.0706	0.0024	0	0.0097	0.0073	0.0316	0.0341	0.017	0.0754	0.0024	0.0049	0.0049	0.0097	0.0195	0.0146	0.0195	0.0243	0	0	0.0049	0.0195	0.0049	0.017	0	0.0024	0.0097	0.0268	0.0049	0.0219	0.0268	0.0633	0	0	0	0.0097	0.0146	0.0049	0.0073	0.0681666	NA	NA	NA	NA	NA	NA	NA	NA	NA	NA	NA	NA	NA	NA	NA	NA	NA	0	0	0	0	0	0.1765	0.2353	0.0588	0.0588	0.2353	0.0588	0.0588	0	0.0588	0.0588	0	0	0	0	0.1176	0.1176	0.0588	0.1176	0	0	0.1765	0.0588	0.0588	0	0.1176	0.0588	0.1176	0.0121	0.0494	0.0291	0.0251	0.051	0.0874	0.1441	0.0599	0.0445	0.1328	0.0988	0.0818	0.0089	0.0729	0.085	0.017	428.575	12135.4	0.0556	0.1111	0.3889	0.4444	0.1111	0.2778	0.2778	0.3333	NA	NA	NA	NA	0.1165	0.1837	0.3576	0.3422	0.8333	0.6111	NA	0.6998	0.4026	0.4021	0.0807	0.4105	0	0	0	0	0	0	0	0	0	0	0	0	0	0	0	0	0	0.2143	1	NA	NA	NA	NA	NA	NA
675	MSMEG_0688	-2.4	-2.2	-1.4	-4.8	NA	NA	NA	NA	NA	NA	NA	NA	NA	NA	NA	NA	NA	-34.508	-34.3333	-31.725	-37.4875	-3.054	-2.7977	-2.6524	-3.7341	-14.466	-14.2471	-13.9471	-15.25	0	1266	0	1	0	0	1	0	0	0	0	0	0	0	0	0	0	0	0	0	0.1667	0	0	0.1667	0	0	0.1667	0	0	0	0.1667	0	0	0	0	0	0	0	0	0	0	0	0	0	0	0.1667	0	0	0	0	0	0.1667	0	0	0	0	0	0	0	0	0	0	0	0	0	0	0	0	0	0	0	0	0	0	0	0	0	0	0	0	0	0	0.1667	0	0	0	0	0	0	0	0	0	0	0	0	0	0	0	0	0	0.1667	0	0	0	0	0.1667	0	0	0	0	0	0	0.1667	0	0	0	0.1667	0	0	0	0	0.1667	0	0	0	0	0	0	0	0	0	0	0	0.0024	0.0261	0.0238	0.0641	0.0238	0	0.0024	0	0.0048	0.0143	0.0903	0.0071	0.0333	0	0.0024	0.0048	0.0024	0.0071	0.0309	0.0309	0.038	0.0071	0	0.0024	0.0024	0.0166	0.0309	0.0238	0.0404	0.0024	0.0048	0.0024	0.0048	0.0309	0.0261	0.0309	0.0618	0	0.0024	0.0166	0.0451	0.0333	0.0404	0.0024	0.0071	0.0024	0.0024	0.0071	0.0261	0.0143	0.038	0	0	0.0048	0.0166	0.0214	0	0.0238	0.0776332	NA	NA	NA	NA	NA	NA	NA	NA	NA	NA	NA	NA	NA	NA	NA	NA	NA	0	0.0588	0.1765	0	0.0588	0.0588	0.1176	0.0588	0.0588	0.1176	0	0.1176	0.1176	0.0588	0	0	0	0.1765	0.0588	0	0.1176	0.1765	0	0.0588	0.0588	0	0	0.1176	0.0588	0	0.1176	0.0588	0.0308	0.0798	0.0482	0.0292	0.0704	0.0964	0.1178	0.0585	0.0719	0.1067	0.0862	0.049	0.015	0.0601	0.0617	0.0182	1548.9	13450.9	0.2222	0.1667	0.3333	0.2778	0.2222	0.2222	0.2222	0.3333	NA	NA	NA	NA	0.188	0.1548	0.3144	0.3428	0.6111	0.5556	NA	0.6572	0.7992	0.8211	2.0652	0.7868	0	0	0	0	0	0	0	0	0	0	0	0	0	0	0	0	1	0.7143	6	NA	NA	NA	NA	NA	NA
676	MSMEG_0689	-2.08	-0.75	-3.5	-1.9	-1.92	-0.45	-4.35	0	6	72	0.4577	0.6066	0.2345	0.6327	0.7546	0.7005	6	-36.8	-44.15	-29.45	-26	-3.7217	-4.3375	-4.125	-2.5571	-16.0222	-18.625	-16.4333	-10.2	4	237	1	0	0	0	0	1	0	0	0	0	0	0	0	0	0	0	0	0	0	0	0.1667	0.1667	0	0	0	0	0	0	0	0	0	0	0	0	0	0	0	0	0	0	0	0	0	0	0	0	0	0	0.1667	0	0.3333	0	0	0	0.1667	0	0	0	0	0	0	0	0	0	0	0	0	0	0	0	0	0	0	0	0	0	0	0	0	0	0	0	0	0	0	0	0	0	0.1667	0	0	0	0	0	0.1667	0	0.1667	0	0	0	0	0	0	0.1667	0	0	0	0	0	0	0	0	0	0	0	0	0	0	0	0	0.1667	0	0	0	0	0	0	0.1667	0	0	0	0.0128	0.0256	0.0128	0.0513	0.0513	0	0	0	0	0	0.0128	0.0385	0.0385	0	0	0	0	0.0256	0.0641	0.0769	0.0513	0	0	0	0.0128	0.0128	0.0128	0.0513	0.0897	0	0	0	0	0.0256	0	0	0.0128	0	0	0.0128	0.0128	0.0641	0.0256	0	0	0.0256	0.0128	0	0	0	0.1026	0	0	0.0128	0	0.0128	0	0.0385	0.0536679	5.2	0.1127	0.0845	0.0986	0.0563	0.0845	0.0704	0.0563	0.0141	0.1408	0.0423	0.0845	0.0282	0.0141	0.0423	0.0423	0.0282	0	0.0588	0	0	0	0.1765	0.1176	0.1176	0.0588	0.1176	0.2353	0	0.0588	0	0.0588	0	0.1765	0	0.2353	0.0588	0	0	0	0	0.2353	0	0	0.1176	0	0	0.1765	0	0.0297	0.0593	0.0466	0.0297	0.0636	0.1059	0.1398	0.0297	0.0636	0.1144	0.1271	0.0593	0.0085	0.0593	0.0508	0.0127	231.83	22550.7	0.1111	0.1111	0.3889	0.3889	0.4444	0.1667	0.3889	0	0.3472	0.125	0.2917	0.2361	0.1688	0.1308	0.3629	0.3376	0.7778	0.3889	0.5278	0.7004	1.3348	1.3552	0.6766	1.3296	0	0	0	0	0	0	0	0	0	0	0	0	0	0	1	0	0	0.6429	5	6	0.9663	0.9796	0.9577	0.9856	-0.6
677	MSMEG_0690	-4.74	-4.3	-5.25	-4.6	-2.56	-3.85	-0.6	-3.9	0	75	0.1065	0.3777	0.8655	0.3495	0.3883	0.9843	6	-39.1097	-34.2381	-37.1667	-46.265	-3.3554	-2.7143	-3.0413	-4.3262	-16.2608	-13.581	-15.4905	-19.7951	0	3129	0	1	0	0	0	1	0	0	0	0	0	0.1667	0	0	0	0	0	0	0	0	0	0.1667	0	0	0	0	0	0	0.1667	0	0	0	0	0.1667	0	0	0	0	0	0	0	0	0	0.1667	0	0	0	0	0.1667	0	0	0	0	0	0	0	0	0	0	0	0	0	0	0	0	0	0	0	0	0	0	0	0	0	0	0	0	0	0	0	0	0	0	0	0	0	0	0	0.1667	0	0	0	0	0	0	0	0	0	0	0	0	0	0	0	0	0	0	0	0	0	0	0.3333	0	0	0	0	0.1667	0	0.1667	0	0	0	0	0	0	0.1667	0	0	0.001	0.001	0.001	0.0019	0.0393	0.0192	0.0384	0.0422	0	0	0	0	0.001	0.0576	0.0173	0.0278	0.001	0.0019	0	0.0134	0.0067	0.0336	0.0317	0.0768	0	0	0.0019	0.0192	0.0163	0.0451	0.0173	0.0432	0	0	0	0.0038	0.0154	0.0211	0.024	0.0326	0.0019	0.0029	0.023	0.0202	0.0624	0.0595	0.0029	0.0086	0	0.0182	0.0134	0.0326	0.0077	0.0653	0.0019	0	0	0.0134	0.0038	0.001	0.0086	0.0463723	11.6	0.0676	0.0946	0.0541	0.0541	0.0811	0.0676	0.0946	0.027	0.0405	0.0811	0.1081	0.0541	0.0946	0.027	0.0135	0.0405	0.0588	0	0.0588	0	0	0.1176	0.1765	0.0588	0.0588	0.1765	0.1176	0.0588	0.0588	0	0.0588	0	0.0588	0.1765	0	0	0.1765	0.1176	0.0588	0.0588	0.0588	0.0588	0.0588	0.0588	0	0.0588	0.0588	0	0.0422	0.0531	0.0582	0.0208	0.0598	0.1052	0.1359	0.0512	0.0662	0.132	0.0886	0.0492	0.0064	0.0617	0.0531	0.0166	7924.26	31777	0.1667	0.1111	0.3889	0.3333	0.2778	0.1111	0.2222	0.3889	0.28	0.1733	0.28	0.2667	0.1745	0.1377	0.3359	0.3519	0.7222	0.6111	0.5467	0.6878	0.3048	0.3438	2.4269	0.2686	0	0	0	0	0	1	1	1	0	0	0	0	0	0	0	0	0	0.6429	5	21	0.6813	0.7911	0.6703	0.8714	0
678	MSMEG_0691	-1.98	-2.55	0	-4.8	NA	NA	NA	NA	NA	NA	NA	NA	NA	NA	NA	NA	NA	-46.028	-44.1529	-49.6294	-44.1938	-4.4705	-4.331	-4.9714	-4.1048	-19.506	-18.0647	-20.3939	-20.103	2	2511	1	0	0	0	0	1	0	0	0	0	0	0	0	0	0	0	0	0	0	0	0.1667	0	0	0	0	0	0	0	0	0.1667	0	0	0	0.1667	0	0.3333	0	0	0	0	0	0	0	0	0.1667	0	0	0	0	0	0	0	0	0	0	0	0	0	0	0	0	0	0	0	0	0	0	0	0	0	0	0.1667	0	0	0	0	0	0	0	0	0	0.1667	0	0	0	0	0	0.1667	0	0	0	0	0	0	0	0	0.1667	0	0	0	0	0	0	0	0	0	0	0.1667	0	0	0	0	0	0	0	0	0	0	0	0	0.1667	0	0	0	0	0	0	0	0.0012	0	0	0.0012	0.0132	0.0407	0.0227	0.0251	0	0	0	0.0012	0.0191	0.0634	0.0167	0.0455	0.0012	0.0012	0	0.006	0.012	0.012	0.0311	0.0861	0.006	0	0.0036	0.0132	0.0263	0.049	0.0191	0.0945	0.0012	0.0036	0.0012	0.0144	0.0072	0.0263	0.0084	0.049	0.0024	0.0012	0.0167	0.0239	0.0084	0.0287	0.0012	0.0024	0.0024	0.0072	0.0012	0.0467	0.0144	0.0455	0.0048	0	0.0048	0.012	0.0335	0.0024	0.0179	0.107288	NA	NA	NA	NA	NA	NA	NA	NA	NA	NA	NA	NA	NA	NA	NA	NA	NA	0.0588	0	0.0588	0	0.0588	0.1765	0.0588	0.1176	0.0588	0.1176	0.0588	0	0	0.1176	0.0588	0.0588	0.0588	0.1176	0	0.0588	0.1176	0.2353	0.1176	0	0	0.1176	0.1176	0	0	0	0.0588	0	0.0143	0.0606	0.0299	0.0211	0.0482	0.098	0.1757	0.0486	0.0602	0.1562	0.1056	0.0494	0.0032	0.0558	0.0602	0.0131	13366.6	14798.4	0.1667	0.2222	0.2222	0.3889	0.2222	0.0556	0.2778	0.4444	NA	NA	NA	NA	0.1262	0.1322	0.3712	0.3704	0.6111	0.7222	NA	0.7415	0.4066	0.423	0.2606	0.4095	0	0	0	0	0	0	0	0	0	0	0	0	0	0	0	0	0	0.5714	4	NA	NA	NA	NA	NA	NA
679	MSMEG_0692	-2.7	-3.85	-1.65	-2.5	NA	NA	NA	NA	13	28	NA	NA	NA	NA	NA	NA	13	-40.9171	-43.8667	-43.7083	-34.6545	-3.6747	-3.9433	-4.045	-3.0138	-17.3254	-18.4125	-19.3542	-14.0739	13	1788	1	0	0	0	0	1	0	0	0	0	0	0	0	0	0	0	0	0	0	0.1667	0.1667	0	0	0	0	0	0	0	0.1667	0	0.1667	0	0	0	0	0	0	0	0	0	0	0	0	0	0	0.1667	0	0	0	0	0	0	0	0	0	0	0	0	0	0	0	0	0	0	0	0	0.1667	0	0	0	0	0	0	0	0	0	0	0	0	0	0	0	0	0	0	0	0	0	0.1667	0	0.1667	0	0	0	0	0	0	0	0	0	0	0	0	0	0	0	0.3333	0	0	0	0	0	0	0	0	0	0	0	0	0	0.3333	0	0	0	0	0	0	0	0	0.005	0.0017	0.005	0.0134	0.0252	0.0218	0.0336	0	0	0.0017	0	0.0151	0.037	0.0084	0.037	0	0.0084	0.0017	0.0034	0.0084	0.0437	0.0857	0.0689	0.0034	0.0034	0.005	0.0185	0.0252	0.0471	0.0555	0.0773	0.0034	0.0017	0.005	0.0118	0.0151	0.005	0.0101	0.0521	0.0034	0	0.0134	0.0202	0.0067	0.0319	0	0.0067	0.0017	0.0202	0.0034	0.0235	0.0118	0.0571	0.0034	0	0.005	0.005	0.0084	0	0.0134	0.102535	9.9	0.037	0.1481	0.1111	0	0.1111	0.0741	0.0741	0.037	0.1481	0.0741	0.0741	0.037	0	0	0.0741	0	0	0.1176	0	0	0	0.0588	0.2353	0.0588	0.1765	0.1765	0.1176	0	0	0	0.0588	0	0	0.1765	0	0.0588	0.0588	0.0588	0.0588	0.1176	0.1176	0	0.1765	0	0	0.0588	0.1176	0	0.0145	0.0873	0.0285	0.0207	0.0571	0.1281	0.1684	0.0381	0.0711	0.1231	0.0901	0.0481	0.0084	0.0532	0.0453	0.0179	9640.71	33744.5	0.1667	0.0556	0.4444	0.3333	0.2222	0.1667	0.3333	0.2778	0.2857	0.0714	0.3571	0.2857	0.1516	0.1247	0.3322	0.3915	0.7778	0.6111	0.6429	0.7237	0.8427	0.8747	0.8895	0.8361	0	1	1	0	0	0	1	0	0	0	0	0	0	0	0	0	0	0.6429	5	2	0.3433	0.7747	0.3237	0.7265	-0.3
680	MSMEG_0693	-1.94	-1.5	-3.35	0	NA	NA	NA	NA	NA	NA	NA	NA	NA	NA	NA	NA	NA	-39.5455	-42.875	-44.6	-28.3667	-3.4455	-3.2158	-4.15	-2.9833	-15.8864	-15.825	-17.6429	-14.2	4	552	0	1	0	0	0	1	0	0	0	0	0	0	0.1667	0	0	0	0	0	0	0	0.1667	0.1667	0	0	0	0	0	0	0	0	0	0	0	0	0	0	0	0	0	0	0	0	0	0	0	0.1667	0	0	0	0.1667	0	0	0	0	0	0	0	0	0	0	0.1667	0	0	0	0	0	0	0	0	0	0	0.1667	0.1667	0.1667	0	0	0	0	0	0	0	0	0	0	0	0	0	0	0	0	0	0	0	0	0	0	0	0	0	0	0	0	0	0	0	0	0.3333	0	0	0	0	0	0	0	0	0	0	0	0	0	0	0	0	0	0	0	0	0.1667	0	0	0	0.0055	0.0328	0.0273	0.0383	0.0546	0	0	0	0.0055	0.0055	0.0273	0.0219	0.0383	0	0.0055	0	0.0109	0.0219	0.0437	0.0328	0.0656	0	0.0055	0.0109	0.0164	0.0219	0.0383	0	0.0656	0.0055	0.0109	0.0055	0.0328	0.0055	0.0109	0.0164	0.0984	0	0	0.0273	0.0273	0	0.0219	0	0.0055	0.0055	0.0273	0	0.0055	0.0055	0.0219	0.0055	0.0055	0.0055	0.0109	0	0	0.0437	0.0696141	NA	NA	NA	NA	NA	NA	NA	NA	NA	NA	NA	NA	NA	NA	NA	NA	NA	0	0.1176	0	0.0588	0.0588	0	0.1176	0.1765	0.1765	0	0	0	0	0.1765	0.0588	0.0588	0.0588	0.0588	0.0588	0.1176	0.0588	0.0588	0.1176	0	0.1765	0.0588	0	0.0588	0	0.0588	0.1176	0	0.0236	0.0708	0.0254	0.0417	0.049	0.1107	0.1434	0.0399	0.0799	0.0889	0.1053	0.0617	0.0109	0.0726	0.0599	0.0163	10741.7	24721.6	0.2222	0.2778	0.1667	0.3333	0.2778	0.1667	0.3333	0.2222	NA	NA	NA	NA	0.163	0.1594	0.3351	0.3424	0.5	0.5556	NA	0.6775	0.8375	0.8746	1.8745	0.7984	0	0	0	0	0	0	0	0	0	0	0	0	0	0	0	0	0	0.6429	4	NA	NA	NA	NA	NA	NA
681	MSMEG_0695	-4.1	-4.45	-3.95	-3.7	NA	NA	NA	NA	NA	NA	NA	NA	NA	NA	NA	NA	NA	-36.2833	-40.2846	-33.6333	-34.4455	-2.9494	-2.9508	-3.0067	-2.8898	-15.1556	-16.624	-14.0083	-14.7565	0	1809	0	1	0	0	0	1	0	0	0	0	0	0.1667	0.3333	0.1667	0	0	0	0	0	0	0	0.1667	0	0	0	0	0	0	0	0	0	0	0	0	0	0	0	0	0	0	0	0	0	0	0	0	0	0	0	0	0	0.1667	0	0	0	0	0	0	0	0	0	0	0	0	0	0	0	0	0	0	0	0	0	0	0	0	0	0	0	0	0	0	0	0	0	0	0	0	0	0	0.1667	0	0	0	0.1667	0	0.5	0	0	0	0	0	0	0	0	0	0	0	0	0	0	0	0	0	0	0.1667	0	0	0	0	0	0	0	0	0	0	0	0	0	0.0017	0	0.0017	0.0266	0.0332	0.0548	0.0365	0	0	0	0.0033	0.01	0.0581	0.0183	0.0415	0	0	0	0.0017	0.0083	0.01	0.0332	0.0681	0.0066	0	0	0.0066	0.0216	0.0332	0.0083	0.0532	0.0017	0.0033	0.0033	0.0133	0.0083	0.0216	0.0282	0.0515	0.005	0.005	0.0233	0.0465	0.0349	0.0532	0	0.0116	0.0033	0.0166	0.0033	0.0415	0.015	0.0299	0.005	0	0.0033	0.0066	0.015	0.0033	0.01	0.124456	NA	NA	NA	NA	NA	NA	NA	NA	NA	NA	NA	NA	NA	NA	NA	NA	NA	0	0.0588	0.0588	0	0.0588	0.1765	0.1176	0.0588	0.1176	0.1176	0.0588	0.0588	0	0.0588	0.0588	0	0	0	0.0588	0.1176	0.0588	0	0.1176	0.0588	0.1176	0.0588	0	0.1176	0	0.2353	0.0588	0	0.036	0.0631	0.0553	0.0337	0.0697	0.0841	0.1394	0.042	0.0769	0.1189	0.0808	0.0542	0.0061	0.0691	0.0548	0.016	1046.27	10670.6	0.1667	0.1111	0.3333	0.3889	0.1667	0.2778	0.2778	0.2778	NA	NA	NA	NA	0.1885	0.1459	0.3306	0.335	0.7222	0.5556	NA	0.6656	0.4938	0.5061	0.338	0.496	0	0	0	0	0	0	0	0	0	0	0	0	0	0	0	0	0	0.4286	3	NA	NA	NA	NA	NA	NA
682	MSMEG_0696	-4.46	-4.5	-3.55	-6.2	NA	NA	NA	NA	NA	NA	NA	NA	NA	NA	NA	NA	NA	-36.6	-29.3667	-42.6	-46.3	-3.7088	-2.3333	-3.2091	-5.7091	-15.0692	-11.04	-15.84	-20.5	2	342	1	0	0	0	0	1	0	0	0	0	0	0	0	0	0	0	0	0	0	0	0.1667	0	0	0	0	0	0	0	0.1667	0.1667	0	0	0	0	0	0	0	0	0	0	0	0	0	0	0.1667	0	0	0	0.1667	0	0	0	0	0	0.1667	0	0	0	0	0	0	0	0	0	0	0	0	0	0	0	0	0	0	0	0	0	0	0	0	0	0.1667	0	0	0	0	0	0	0	0	0	0	0	0	0	0	0	0	0	0	0	0	0	0	0	0.1667	0	0	0	0	0	0	0	0	0	0	0	0	0	0.3333	0	0	0	0	0	0.1667	0.1667	0	0	0	0	0	0	0	0.0265	0.0354	0.0619	0	0	0	0	0	0.0265	0.0088	0.0442	0	0	0	0	0	0.0442	0.0796	0.1062	0	0	0	0.0088	0	0.0088	0.0177	0.0619	0	0	0.0088	0.0177	0	0.0265	0.0177	0.0708	0	0	0.0265	0.0265	0.0708	0.0531	0	0.0088	0.0088	0.0088	0	0.0442	0	0.0177	0.0088	0	0.0088	0.0088	0.0177	0	0.0177	0.114765	NA	NA	NA	NA	NA	NA	NA	NA	NA	NA	NA	NA	NA	NA	NA	NA	NA	0	0.0588	0	0	0.0588	0.1176	0.1765	0.0588	0.0588	0.2353	0.1176	0	0	0	0.1176	0	0.1765	0.1176	0.0588	0.0588	0.1176	0.1176	0	0	0.0588	0.0588	0.0588	0.0588	0	0	0.1176	0	0.044	0.0821	0.0557	0.0235	0.0674	0.1202	0.1554	0.0205	0.0938	0.1144	0.085	0.0469	0	0.0469	0.044	0	1915.67	69.7829	0.1111	0.1111	0.3889	0.3889	0.3889	0.1111	0.2222	0.2778	NA	NA	NA	NA	0.2076	0.0906	0.3392	0.3626	0.7778	0.5	NA	0.7018	1.0455	1.1925	0.9104	0.9906	0	2	0	0	0	1	0	0	0	0	0	0	0	0	0	0	0	0.7143	7	NA	NA	NA	NA	NA	NA
683	MSMEG_0697	-2.86	0	-4.25	-5.8	NA	NA	NA	NA	NA	NA	NA	NA	NA	NA	NA	NA	NA	-35.875	-37.6667	-45.1	-19.35	-3.4561	-2.6857	-5.0929	-2.5231	-15.6125	-14.0667	-22.26	-10.82	2	414	1	0	0	0	0	1	0	0	0	0	0	0	0	0	0	0	0	0	0	0	0.1667	0	0	0	0.1667	0	0	0.1667	0	0	0	0	0	0	0	0.1667	0	0	0	0	0	0	0	0	0	0	0.1667	0.1667	0	0	0	0	0	0	0	0	0	0	0	0	0	0	0	0	0	0	0	0	0	0	0	0	0	0	0	0	0	0	0	0	0	0	0	0	0	0	0	0	0	0	0	0	0	0.1667	0	0	0	0	0	0	0.1667	0	0	0	0	0	0	0	0	0	0.1667	0	0	0	0	0	0.1667	0	0.1667	0	0.1667	0	0	0	0	0	0	0	0	0.0073	0	0	0.0292	0.0073	0.0803	0.0584	0	0.0073	0	0	0.0146	0.0584	0.0292	0.0438	0	0	0.0073	0.0073	0	0.0146	0.0292	0.0584	0.0073	0	0.0073	0.0073	0.0219	0.0292	0.0146	0.0949	0	0.0146	0	0.0073	0	0.0073	0.0073	0.0292	0.0146	0.0219	0.0219	0.0511	0.0219	0.0292	0	0.0073	0	0.0219	0	0.0146	0.0219	0.0365	0	0	0.0073	0.0073	0.0073	0.0073	0.0073	0.0541752	NA	NA	NA	NA	NA	NA	NA	NA	NA	NA	NA	NA	NA	NA	NA	NA	NA	0	0	0.0588	0.0588	0.1176	0.1176	0.0588	0	0.0588	0.1176	0.1176	0.1176	0	0.0588	0.1176	0	0.1765	0.1765	0	0.0588	0.1176	0.1765	0.0588	0.0588	0.0588	0.0588	0	0	0	0	0.0588	0	0.0387	0.0508	0.0508	0.0484	0.0654	0.0702	0.138	0.0363	0.0823	0.109	0.0847	0.0605	0.0024	0.0799	0.063	0.0194	3561.03	182.025	0.1667	0.1667	0.3889	0.2778	0.3889	0.1111	0.1111	0.3889	NA	NA	NA	NA	0.1908	0.1643	0.3357	0.3092	0.6667	0.5	NA	0.6449	1.0976	1.1662	1.8903	1.0402	0	0	0	0	0	1	0	0	0	0	0	0	0	0	0	0	0	0.7857	7	NA	NA	NA	NA	NA	NA
684	MSMEG_0698	-3.6	-6.8	-1.45	-1.5	-0.4	-0.8	0	0	7	38	0.5751	0.3684	0.0911	0.6154	0.4257	0.1026	5	-40.6552	-37.06	-46.72	-37.9111	-3.5564	-2.884	-4.324	-3.4592	-17.4186	-15.465	-19.68	-17.0947	4	1494	0	1	0	0	0	1	0	0	0	0	0	0	0	0	0	0	0	0	0	0	0	0.1667	0	0	0	0	0	0	0	0	0	0	0	0	0	0	0.1667	0	0	0	0	0.1667	0	0	0	0	0	0	0	0.1667	0	0	0	0	0	0	0	0	0.1667	0	0	0	0	0	0	0	0.1667	0	0	0	0	0	0	0	0	0	0	0	0	0	0	0	0	0	0	0	0	0	0	0	0.1667	0	0	0	0	0	0	0	0.1667	0	0	0	0	0.1667	0	0	0	0	0	0	0.1667	0	0	0	0.1667	0	0	0	0.1667	0	0	0	0	0	0	0	0	0	0	0.002	0	0	0.0282	0.0302	0.0543	0.0382	0	0	0	0	0.008	0.0744	0.0121	0.0362	0	0	0.002	0.004	0.0101	0.0221	0.0342	0.0624	0.002	0	0.002	0.008	0.0282	0.0282	0.0241	0.0604	0.002	0.004	0	0.0141	0.0121	0.0141	0.0181	0.0604	0	0.002	0.0201	0.0322	0.0181	0.0342	0	0.0141	0.002	0.002	0.004	0.0503	0.0121	0.0523	0.006	0	0.002	0.008	0.0282	0.002	0.0141	0.107813	13.5	0.0811	0.0541	0.0541	0	0.027	0.0541	0.1081	0.027	0.0541	0.1081	0.1081	0.1081	0.027	0.027	0.0811	0.0811	0	0	0.0588	0	0.0588	0.0588	0.2353	0.0588	0.0588	0.2941	0	0.0588	0	0.0588	0.0588	0	0	0.0588	0.1176	0.0588	0.1176	0	0.0588	0	0.1176	0.0588	0.2353	0.0588	0	0.0588	0.0588	0	0.0208	0.065	0.0355	0.0308	0.0563	0.0918	0.1701	0.0469	0.0703	0.1373	0.0777	0.0529	0.0054	0.071	0.0543	0.0141	1269.24	17476	0.1111	0.1111	0.3889	0.3889	0.2222	0.1111	0.5	0.1667	0.1842	0.2105	0.3684	0.2368	0.1526	0.1446	0.338	0.3648	0.7778	0.6667	0.6053	0.7028	0.482	0.4907	0.216	0.4832	0	0	0	0	1	0	0	0	0	0	0	1	1	1	1	0	1	0.5714	4	8	0.7997	0.8941	0.7107	0.841	-0.8
685	MSMEG_0699	-4.3	-4.65	-1.6	-9	NA	NA	NA	NA	NA	NA	NA	NA	NA	NA	NA	NA	NA	-43.6	-45.9615	-45.5583	-39.0833	-3.9222	-4.3839	-4.0774	-3.2951	-18.7378	-19.332	-19.512	-17.3125	4	1851	1	0	0	0	1	0	0	0	0	0	0	0	0	0	0	0	0	0	0	0.1667	0.1667	0	0	0	0	0	0	0	0	0	0	0	0	0	0	0	0	0	0	0	0	0.1667	0	0	0	0	0	0	0	0	0	0	0	0.1667	0	0	0.1667	0	0	0	0	0	0	0	0	0	0.1667	0	0	0	0	0	0	0	0	0	0	0	0	0	0	0	0.1667	0	0	0	0	0	0	0	0	0	0	0	0	0	0.3333	0	0.1667	0	0	0	0	0	0	0	0	0	0	0	0	0	0.3333	0	0	0	0	0	0	0	0	0	0	0	0	0	0	0	0	0.0016	0.0016	0.0065	0.0179	0.0097	0.0211	0.0357	0	0	0	0.0016	0.0146	0.0536	0.0081	0.0471	0.0016	0.0114	0.0032	0.0162	0.0162	0.0455	0.0357	0.0682	0.0049	0.0146	0.0081	0.0179	0.0179	0.0714	0.0244	0.0925	0	0.0016	0	0.013	0.0081	0.013	0.0065	0.0292	0.0081	0	0.0162	0.0325	0.0016	0.0455	0	0.0114	0.0049	0.0114	0.0065	0.0308	0.0081	0.0211	0.0016	0	0.0114	0.0081	0.0211	0	0.0195	0.0889677	NA	NA	NA	NA	NA	NA	NA	NA	NA	NA	NA	NA	NA	NA	NA	NA	NA	0	0	0.1765	0	0	0.0588	0.1176	0	0.1176	0.1176	0.1765	0.1176	0.0588	0	0.0588	0	0	0	0	0.1176	0	0.0588	0.0588	0.0588	0.0588	0.1176	0.1765	0.0588	0	0	0.2353	0.0588	0.0124	0.0595	0.0378	0.0184	0.0476	0.1351	0.1578	0.0427	0.0627	0.14	0.0968	0.0557	0.0049	0.0486	0.0632	0.0168	10021.8	6815.4	0.1667	0.1111	0.5556	0.1667	0.1111	0.2778	0.4444	0.1667	NA	NA	NA	NA	0.128	0.1334	0.3555	0.383	0.7222	0.6111	NA	0.7385	0.6777	0.6911	5.3378	0.6416	0	0	0	0	0	0	0	0	0	0	0	0	0	0	0	0	0	0.5	2	NA	NA	NA	NA	NA	NA
686	MSMEG_0700	-3.12	-0.8	-6.2	-1.6	-3.017	-3.1375	-2.9187	-2.9933	0	490	0.5904	0.4343	0.0056	0.6663	0.4978	0.62	5	-32.89	-34.3	-33.7	-30.2	-2.6569	-2.3882	-2.5	-3.1188	-13.565	-15.1	-13.1857	-12.2167	0	513	0	1	0	0	0	1	0	0	0	0	0	0	0	0	0	0	0	0	0	0	0	0.1667	0	0	0	0	0.1667	0	0	0	0	0	0	0	0	0	0	0.1667	0	0	0	0	0.1667	0	0.3333	0	0	0	0	0	0	0	0	0	0	0	0	0	0	0	0	0	0	0	0	0	0	0	0	0	0	0	0	0	0	0	0	0	0	0	0	0	0	0	0	0	0	0	0.1667	0	0	0	0	0	0	0	0	0	0	0	0	0	0	0	0	0	0	0	0	0	0.1667	0	0.3333	0	0	0	0	0	0	0	0.3333	0	0	0	0	0	0	0	0	0	0	0.0059	0.0059	0.0118	0.0176	0.0529	0	0	0	0	0.0059	0.0176	0	0.0412	0	0.0059	0	0.0118	0.0118	0.0412	0.1353	0.0294	0	0	0.0176	0.0059	0.0647	0.0765	0.1	0.0471	0.0059	0	0	0.0118	0.0412	0.0059	0.0118	0.0294	0.0059	0.0059	0.0118	0.0294	0	0.0471	0	0	0	0.0118	0	0.0059	0.0176	0.0294	0	0	0	0.0059	0.0059	0	0.0118	0.0858294	7.86	0.0204	0.0982	0.0532	0.0225	0.0736	0.1145	0.1472	0.0368	0.0879	0.0941	0.0777	0.0532	0.0123	0.0675	0.0327	0.0082	0	0	0.1176	0	0.0588	0.1176	0.1176	0.0588	0.1176	0.2353	0.1176	0	0	0	0.0588	0	0.1176	0.1765	0	0	0.0588	0.0588	0.0588	0.1176	0.0588	0.0588	0.0588	0.0588	0.0588	0.0588	0.0588	0	0.0156	0.123	0.0332	0.0137	0.0664	0.1387	0.1582	0.0352	0.0898	0.0762	0.0684	0.0625	0.0156	0.0605	0.0352	0.0078	9366.51	31248.2	0.1667	0.0556	0.4444	0.3333	0.2778	0.1667	0.2222	0.3333	0.1939	0.1204	0.3122	0.3735	0.1871	0.1189	0.2963	0.3977	0.7778	0.5556	0.6857	0.694	0.4057	0.4075	0.1143	0.4061	0	0	0	0	0	1	0	0	0	0	0	0	0	0	0	0	0	0.3571	1	21	0.4986	0.7421	0.4809	0.7509	0
687	MSMEG_0701	-2.32	-4.25	-0.35	-2.4	NA	NA	NA	NA	NA	NA	NA	NA	NA	NA	NA	NA	NA	-44.68	-45.8	-43.8	-44.2	-3.631	-3.28	-3.99	-3.6222	-18.2818	-19.375	-18.175	-16.9667	0	294	0	1	0	0	0	1	0	0	0	0	0	0	0	0.1667	0	0	0	0	0.1667	0	0	0.3333	0	0	0	0	0	0	0	0	0	0	0	0	0	0	0.1667	0	0	0	0	0	0	0	0	0	0	0	0	0	0	0	0	0.1667	0	0	0	0	0	0	0	0	0	0	0	0	0	0	0	0	0	0	0	0	0	0	0	0	0	0	0	0	0	0	0	0	0	0	0	0	0.1667	0	0	0	0	0.1667	0	0	0	0	0	0	0	0	0	0	0	0	0.1667	0	0	0	0	0	0	0	0	0.1667	0	0	0.1667	0	0	0	0	0	0.1667	0	0	0	0	0.0103	0.0103	0.0103	0.0103	0.1443	0	0	0.0103	0	0.0103	0.0309	0	0.0928	0.0206	0.0103	0	0	0.0515	0.0206	0	0.0206	0.0103	0	0	0	0.0722	0.0206	0.0206	0.0206	0	0	0	0.0206	0.0103	0	0	0.1134	0	0.0103	0	0	0	0	0	0.0309	0	0.0103	0.0206	0.0103	0	0.0619	0	0.0103	0.0309	0	0.0309	0.0103	0.0309	0.0578767	NA	NA	NA	NA	NA	NA	NA	NA	NA	NA	NA	NA	NA	NA	NA	NA	NA	0	0	0.0588	0	0	0.0588	0.1176	0.1176	0.1176	0.1765	0.1765	0	0	0.0588	0.1176	0	0	0.0588	0	0	0.0588	0	0.1176	0	0	0.0588	0.0588	0.2941	0	0.0588	0.2353	0.0588	0.0102	0.0546	0.0137	0.0205	0.0068	0.0648	0.1706	0.0614	0.0751	0.0717	0.116	0.1195	0.0102	0.1126	0.0785	0.0137	438.381	3544.13	0.1111	0.1667	0.4444	0.2778	0.0556	0.3333	0.4444	0.1667	NA	NA	NA	NA	0.102	0.2143	0.381	0.3027	0.7222	0.6111	NA	0.6837	0.2362	0.2343	0.0627	0.2404	0	0	0	0	0	0	0	0	0	0	0	0	0	0	0	0	0	0.7143	7	NA	NA	NA	NA	NA	NA
688	MSMEG_0702	-2.62	-0.7	-5.85	0	NA	NA	NA	NA	NA	0	NA	NA	NA	NA	NA	NA	NA	-38.4667	-41.3286	-37.0667	-36.14	-3.0892	-3.5806	-2.5469	-3.16	-15.4568	-15.7385	-14.5417	-16.0667	0	933	0	1	0	0	0	1	0	0	0	0	0.3333	0	0	0.1667	0	0	0	0	0	0	0	0.1667	0	0	0	0	0	0	0	0	0	0	0	0	0	0	0	0	0	0	0	0.1667	0	0	0	0	0	0	0	0	0	0	0	0.1667	0	0	0	0	0	0	0	0	0	0	0	0	0	0	0	0	0	0.1667	0	0	0	0	0	0	0.1667	0	0	0	0.1667	0	0	0	0	0	0	0	0	0	0	0	0	0	0	0	0	0	0	0	0	0	0	0	0	0	0	0	0.1667	0	0	0	0	0.1667	0	0	0.1667	0	0	0	0	0	0	0	0	0	0	0.0032	0	0.0032	0.0613	0.0258	0.0452	0.0419	0	0	0	0.0032	0.0032	0.0484	0.0194	0.0323	0	0	0	0.0032	0.0161	0.0194	0.0387	0.0742	0.0032	0	0.0032	0.0032	0.0258	0.0452	0.0226	0.0387	0.0065	0.0065	0.0032	0.0194	0.0194	0.0097	0.0065	0.0387	0.0032	0.0032	0.0097	0.0452	0.0194	0.0548	0	0.0226	0.0032	0.0323	0.0032	0.0161	0.0097	0.0484	0	0	0.0065	0.0097	0.0161	0	0.0065	0.0846845	3.2	NA	NA	NA	NA	NA	NA	NA	NA	NA	NA	NA	NA	NA	NA	NA	NA	0	0.0588	0.1176	0	0.1176	0.0588	0.0588	0	0.0588	0.0588	0	0.1765	0.0588	0.0588	0.0588	0.1176	0	0	0	0.0588	0	0.0588	0.0588	0.0588	0.0588	0	0.0588	0.1765	0	0.1765	0.1176	0.1765	0.0172	0.0536	0.0461	0.0343	0.0579	0.1019	0.1341	0.0483	0.0665	0.1073	0.0912	0.0612	0.0107	0.0794	0.0536	0.0365	14361.7	66048.8	0.2222	0.2778	0.2778	0.2222	0.0556	0.4444	0.2778	0.2222	NA	NA	NA	NA	0.1522	0.1801	0.3258	0.3419	0.5	0.5	NA	0.6677	0.8596	0.8743	0.5865	0.8586	NA	NA	NA	NA	NA	NA	NA	NA	NA	NA	NA	NA	NA	NA	NA	NA	NA	NA	NA	0	0.046	0.4362	0.0214	0.2903	-2.4
689	MSMEG_0703	-1.38	-1.75	-0.7	-2	-3.4348	-4.275	-3.3	-2.6286	2	248	0.452	0.3303	0.3731	0.4487	0.2034	0.0461	2	-38.025	-39.34	-37.45	-36.6	-3.429	-3.0571	-3.0429	-4.225	-16.5667	-17.5111	-14.2125	-18.0429	6	624	1	0	0	0	1	0	0	0	0	0	0	0	0	0	0	0	0	0.1667	0	0	0.1667	0	0.1667	0	0	0.1667	0	0	0	0	0	0	0	0	0	0	0	0	0	0	0	0	0	0	0	0	0	0	0	0.1667	0	0	0	0	0	0	0	0.1667	0	0	0	0	0	0	0	0	0	0	0	0	0	0	0.1667	0	0	0	0	0	0	0	0	0	0	0	0	0	0	0	0	0	0.1667	0	0	0	0	0	0	0	0.1667	0	0	0	0	0	0	0	0	0	0	0	0	0	0	0	0	0	0	0	0.1667	0	0.1667	0	0	0	0	0.1667	0	0	0	0.0048	0	0.0048	0.0193	0.0242	0.0193	0.029	0	0	0	0.0048	0.029	0.0531	0.0338	0.0531	0.0048	0.0145	0	0.0048	0.0048	0.0097	0.058	0.087	0.0048	0.0145	0	0.0145	0.0097	0.0386	0.0193	0.0386	0	0.0048	0.0048	0.0242	0.0048	0.0097	0.0097	0.0338	0.0048	0	0.0145	0.0338	0.0242	0.0531	0.0048	0.0097	0	0.0145	0	0.0338	0.0048	0.0242	0	0	0.0097	0.0145	0.0435	0.0048	0.0145	0.119187	15.1	0.0486	0.0688	0.0567	0.0405	0.0567	0.0445	0.1336	0.0324	0.0891	0.1053	0.1174	0.0567	0.0162	0.0526	0.0607	0.0202	0	0	0.0588	0	0	0.1176	0.1765	0.1176	0	0.2353	0.1765	0	0.0588	0.0588	0	0	0	0	0.1176	0.0588	0.0588	0	0.0588	0.1176	0	0.1765	0	0.1176	0.0588	0.1176	0.1176	0	0.0225	0.0594	0.0449	0.0305	0.0562	0.0995	0.1316	0.0433	0.0722	0.1172	0.1043	0.061	0.0048	0.0546	0.0754	0.0225	24336.9	16303.8	0.0556	0.1111	0.4444	0.3889	0.1667	0.2778	0.2778	0.2778	0.2137	0.1492	0.3669	0.2702	0.1571	0.1571	0.3558	0.3301	0.8333	0.5556	0.6371	0.6859	0.7726	0.8458	1.1728	0.7622	0	0	0	0	0	0	0	0	0	0	0	1	0	0	0	0	0	0.6429	6	2	0.1171	0.704	0.0315	0.4673	-1.8
690	MSMEG_0704	-2.7	-3.4	-2	-2.7	NA	NA	NA	NA	2	1	NA	NA	NA	NA	NA	NA	9	-35.13	-32.425	-38.225	-34.35	-3.4321	-2.6278	-3.6889	-4.0118	-15.2857	-14.7625	-13.8571	-17.65	1	540	1	0	0	0	0	1	0	0	0	0	0	0	0	0	0	0	0	0	0.1667	0.1667	0.1667	0.1667	0	0	0	0	0	0	0	0	0	0	0	0	0	0	0	0	0	0	0	0	0	0	0	0	0	0	0	0	0.1667	0	0	0	0	0	0	0	0	0	0	0	0	0	0.1667	0	0	0	0	0	0	0.1667	0	0	0.1667	0	0	0	0.1667	0	0	0	0	0	0	0	0	0	0	0	0	0	0	0	0	0	0	0	0	0	0	0	0	0	0	0	0	0	0	0.1667	0.1667	0	0	0	0	0	0	0	0	0	0	0	0	0	0	0	0	0.1667	0	0.0056	0	0.0056	0.0279	0.0168	0.0391	0.0447	0	0	0	0.0112	0.0056	0.0503	0.0168	0.0335	0	0	0.0056	0	0.0168	0.0335	0.0391	0.0335	0	0.0112	0.0056	0.0056	0.0223	0.0503	0.0279	0.0503	0	0.0056	0.0056	0.0112	0.0168	0.0056	0.0279	0.0279	0.0056	0.0112	0.0056	0.0279	0.0335	0.0223	0.0056	0.0056	0.0168	0.0056	0.0168	0.0112	0.0279	0.067	0	0	0.0056	0.0112	0.0168	0.0112	0.0335	0.0840828	NA	NA	NA	NA	NA	NA	NA	NA	NA	NA	NA	NA	NA	NA	NA	NA	NA	0	0.0588	0.0588	0	0.0588	0	0	0.1176	0.0588	0	0.2353	0.1176	0.0588	0.1176	0.0588	0.0588	0.0588	0	0.0588	0.0588	0	0	0.0588	0.0588	0.0588	0.1176	0.1176	0.1176	0	0	0.2353	0.0588	0.0353	0.0668	0.0482	0.0278	0.0575	0.0946	0.1354	0.0445	0.0742	0.1095	0.0946	0.0594	0.0111	0.0612	0.0594	0.0204	20254.3	16819.1	0.1667	0.2778	0.3889	0.1667	0.1667	0.2778	0.4444	0.1111	0	0	1	0	0.1796	0.1519	0.337	0.3315	0.5556	0.5556	1	0.6685	0.4455	0.4544	1.4944	0.4357	0	0	0	0	0	0	0	0	0	0	0	0	0	0	1	0	1	NA	NA	9	0.9764	0.9846	0.9716	0.9894	-1.5
691	MSMEG_0705	-2.9	-3.35	-3.9	0	NA	NA	NA	NA	NA	NA	NA	NA	NA	NA	NA	NA	NA	-36.5731	-35.0222	-35.9333	-39.0375	-3.0629	-2.9733	-2.7341	-3.493	-15.117	-14.3611	-14.6111	-16.4529	2	1326	1	0	0	0	0	1	0	0	0	0	0	0.1667	0	0	0	0	0	0	0	0	0.1667	0	0	0	0.1667	0	0	0	0	0	0	0	0	0	0	0	0	0	0	0	0	0	0	0	0.1667	0.1667	0	0	0	0	0	0.1667	0	0	0	0	0	0	0	0	0	0	0	0	0	0	0	0	0	0	0	0	0	0	0	0	0	0	0	0.1667	0	0	0	0	0	0	0	0	0	0	0	0	0	0	0	0.3333	0	0.1667	0	0	0	0	0	0	0	0	0	0.1667	0	0	0	0	0	0	0	0.1667	0	0	0	0	0	0	0	0	0	0	0	0	0.0023	0	0.0068	0.0023	0.0635	0.0317	0.0476	0.0431	0	0	0.0045	0.0023	0.0159	0.0703	0.0159	0.0567	0.0023	0.0023	0.0068	0.0113	0.0068	0.0159	0.0544	0.0544	0.0023	0.0091	0	0.0159	0.0227	0.0159	0.0249	0.0499	0.0023	0.0023	0.0023	0.0045	0.0136	0.0181	0.0204	0.0181	0.0023	0	0.0045	0.0181	0.0045	0.0113	0	0.0023	0.0068	0.0113	0.0091	0.0295	0.0227	0.0499	0.0068	0.0023	0.0136	0.0295	0.0136	0.0091	0.0136	0.0341489	NA	NA	NA	NA	NA	NA	NA	NA	NA	NA	NA	NA	NA	NA	NA	NA	NA	0.0588	0.0588	0	0.0588	0.0588	0	0.1765	0	0.1176	0.0588	0	0.1176	0	0.1176	0.1176	0.0588	0.0588	0.1765	0.0588	0.0588	0.0588	0	0.1176	0.1176	0.1765	0	0	0	0	0.1176	0.0588	0	0.0151	0.0596	0.0302	0.0332	0.0664	0.0936	0.1223	0.0611	0.0491	0.1117	0.0906	0.0672	0.0075	0.0785	0.0755	0.0385	46.4609	665.837	0.2222	0.2778	0.2778	0.2222	0.3333	0.1667	0.2222	0.2778	NA	NA	NA	NA	0.1388	0.1998	0.3183	0.3431	0.5	0.5	NA	0.6614	0.56	0.5689	1.049	0.5416	0	1	0	0	0	0	0	0	0	0	0	0	0	0	1	0	0	0.6429	5	NA	NA	NA	NA	NA	NA
692	MSMEG_0706	-0.64	0	-1.6	0	NA	NA	NA	NA	NA	NA	NA	NA	NA	NA	NA	NA	NA	-41.8	-44.32	-47.875	-29.5	-3.7787	-3.5762	-4.56	-3.21	-17.575	-19.1111	-19.925	-12.9143	2	612	1	0	0	0	1	0	0	0	0	0	0.1667	0	0	0	0	0	0	0	0	0.1667	0.1667	0	0	0	0	0	0	0	0.1667	0	0	0	0	0	0	0	0	0	0	0	0	0	0	0	0	0.1667	0	0	0	0	0	0	0	0	0	0	0	0	0.1667	0	0	0	0	0	0	0	0	0	0	0	0	0	0.1667	0	0	0	0	0	0	0	0	0	0	0	0	0	0	0	0.1667	0.1667	0	0	0	0	0	0	0	0	0	0	0	0	0	0	0	0.1667	0	0	0	0	0	0	0	0	0	0	0	0	0	0	0	0	0	0.1667	0	0	0	0.1667	0	0.0049	0	0.0148	0.0296	0.0394	0.0394	0.0739	0	0	0.0049	0.0049	0.0049	0.0394	0.0099	0.0296	0	0	0	0.0049	0.0197	0.0197	0.0296	0.0443	0	0	0.0049	0.0246	0.0099	0.0345	0.0099	0.0443	0.0049	0	0	0.0099	0.0049	0.0197	0.0246	0.0542	0.0099	0.0049	0.0099	0.0296	0.0148	0.0345	0	0.0099	0	0.0099	0.0099	0.0443	0.0099	0.0739	0	0	0.0148	0.0099	0.0197	0	0.0345	0.0594543	NA	NA	NA	NA	NA	NA	NA	NA	NA	NA	NA	NA	NA	NA	NA	NA	NA	0.1176	0.1176	0.0588	0	0	0.0588	0.1176	0.1176	0.0588	0.0588	0.1765	0	0.0588	0.0588	0	0	0	0.1176	0.0588	0.0588	0.0588	0.1176	0.0588	0.0588	0.1176	0.0588	0	0.0588	0	0.0588	0.1176	0.0588	0.0278	0.0606	0.0376	0.0262	0.0589	0.0949	0.1522	0.0442	0.054	0.1146	0.1162	0.0622	0.0098	0.0802	0.0426	0.018	31.547	569.606	0.2778	0.1111	0.3333	0.2778	0.2222	0.2222	0.2222	0.3333	NA	NA	NA	NA	0.152	0.1503	0.348	0.3497	0.6111	0.5556	NA	0.6977	0.4288	0.4364	0.4385	0.4163	0	1	1	0	0	0	1	0	0	0	0	0	0	0	0	0	0	0.6429	6	NA	NA	NA	NA	NA	NA
