## Supplementary material for "Diverse intrinsic properties shape transcript stability and stabilization in *Mycolicibacterium smegmatis*": Table S2 (part 2 of 3)

### Sheet: featureTable_allFeaturesAndGene (continued)
	gene	thrprUTR_MFE_20_10nt_3pUTR	thrprUTR_MFE_20_10nt_5p	thrprUTR_MFE_20_10nt_mid	thrprUTR_MFE_20_10nt_3p	fprUTR_MFE_20_10nt_5pUTR	fprUTR_MFE_20_10nt_5p	fprUTR_MFE_20_10nt_mid	fprUTR_MFE_20_10nt_3p	fprUTR_5pUnpairedNt	fpr_UTR_length	fprUTRlast30nt_plus20ntCDS_2ntAvg_SDseq_UnpairedProb	fprUTRlast30nt_plus20ntCDS_2ntAvg_WholeSeq_UnpairedProb	fprUTRlast30nt_plus20ntCDS_all_StartCodon_UnpairedProb	fprUTRlast30nt_plusStartCodon_2ntAvg_SDseq_UnpairedProb	fprUTRlast30nt_plusStartCodon_2ntAvg_WholeSeq_UnpairedProb	fprUTRlast30nt_plusStartCodon_all_StartCodon_UnpairedProb	fprUTR_plus18ntCDS_5pUnpairedNt	CDS_MFE_100_50nt_CDS	CDS_MFE_100_50nt_5p	CDS_MFE_100_50nt_mid	CDS_MFE_100_50nt_3p	CDS_MFE_20_10nt_CDS	CDS_MFE_20_10nt_5p	CDS_MFE_20_10nt_mid	CDS_MFE_20_10nt_3p	CDS_MFE_50_25nt_CDS	CDS_MFE_50_25nt_5p	CDS_MFE_50_25nt_mid	CDS_MFE_50_25nt_3p	CDS_5pUnpairedNt	CDS_length	start_codon_AUG	start_codon_GUG	start_codon_UUG	stop_codon_UAA	stop_codon_UAG	stop_codon_UGA	UUU_CDS_5p18nt	CUU_CDS_5p18nt	AUU_CDS_5p18nt	GUU_CDS_5p18nt	UUC_CDS_5p18nt	CUC_CDS_5p18nt	AUC_CDS_5p18nt	GUC_CDS_5p18nt	UUA_CDS_5p18nt	CUA_CDS_5p18nt	AUA_CDS_5p18nt	GUA_CDS_5p18nt	UUG_CDS_5p18nt	CUG_CDS_5p18nt	AUG_CDS_5p18nt	GUG_CDS_5p18nt	UCU_CDS_5p18nt	CCU_CDS_5p18nt	ACU_CDS_5p18nt	GCU_CDS_5p18nt	UCC_CDS_5p18nt	CCC_CDS_5p18nt	ACC_CDS_5p18nt	GCC_CDS_5p18nt	UCA_CDS_5p18nt	CCA_CDS_5p18nt	ACA_CDS_5p18nt	GCA_CDS_5p18nt	UCG_CDS_5p18nt	CCG_CDS_5p18nt	ACG_CDS_5p18nt	GCG_CDS_5p18nt	UAU_CDS_5p18nt	CAU_CDS_5p18nt	AAU_CDS_5p18nt	GAU_CDS_5p18nt	UAC_CDS_5p18nt	CAC_CDS_5p18nt	AAC_CDS_5p18nt	GAC_CDS_5p18nt	CAA_CDS_5p18nt	AAA_CDS_5p18nt	GAA_CDS_5p18nt	CAG_CDS_5p18nt	AAG_CDS_5p18nt	GAG_CDS_5p18nt	UGU_CDS_5p18nt	CGU_CDS_5p18nt	AGU_CDS_5p18nt	GGU_CDS_5p18nt	UGC_CDS_5p18nt	CGC_CDS_5p18nt	AGC_CDS_5p18nt	GGC_CDS_5p18nt	CGA_CDS_5p18nt	AGA_CDS_5p18nt	GGA_CDS_5p18nt	UGG_CDS_5p18nt	CGG_CDS_5p18nt	AGG_CDS_5p18nt	GGG_CDS_5p18nt	UUU_CDSnstop_3p18nt	CUU_CDSnstop_3p18nt	AUU_CDSnstop_3p18nt	GUU_CDSnstop_3p18nt	UUC_CDSnstop_3p18nt	CUC_CDSnstop_3p18nt	AUC_CDSnstop_3p18nt	GUC_CDSnstop_3p18nt	UUA_CDSnstop_3p18nt	CUA_CDSnstop_3p18nt	AUA_CDSnstop_3p18nt	GUA_CDSnstop_3p18nt	UUG_CDSnstop_3p18nt	CUG_CDSnstop_3p18nt	AUG_CDSnstop_3p18nt	GUG_CDSnstop_3p18nt	UCU_CDSnstop_3p18nt	CCU_CDSnstop_3p18nt	ACU_CDSnstop_3p18nt	GCU_CDSnstop_3p18nt	UCC_CDSnstop_3p18nt	CCC_CDSnstop_3p18nt	ACC_CDSnstop_3p18nt	GCC_CDSnstop_3p18nt	UCA_CDSnstop_3p18nt	CCA_CDSnstop_3p18nt	ACA_CDSnstop_3p18nt	GCA_CDSnstop_3p18nt	UCG_CDSnstop_3p18nt	CCG_CDSnstop_3p18nt	ACG_CDSnstop_3p18nt	GCG_CDSnstop_3p18nt	UAU_CDSnstop_3p18nt	CAU_CDSnstop_3p18nt	AAU_CDSnstop_3p18nt	GAU_CDSnstop_3p18nt	UAC_CDSnstop_3p18nt	CAC_CDSnstop_3p18nt	AAC_CDSnstop_3p18nt	GAC_CDSnstop_3p18nt	CAA_CDSnstop_3p18nt	AAA_CDSnstop_3p18nt	GAA_CDSnstop_3p18nt	CAG_CDSnstop_3p18nt	AAG_CDSnstop_3p18nt	GAG_CDSnstop_3p18nt	UGU_CDSnstop_3p18nt	CGU_CDSnstop_3p18nt	AGU_CDSnstop_3p18nt	GGU_CDSnstop_3p18nt	UGC_CDSnstop_3p18nt	CGC_CDSnstop_3p18nt	AGC_CDSnstop_3p18nt	GGC_CDSnstop_3p18nt	CGA_CDSnstop_3p18nt	AGA_CDSnstop_3p18nt	GGA_CDSnstop_3p18nt	UGG_CDSnstop_3p18nt	CGG_CDSnstop_3p18nt	AGG_CDSnstop_3p18nt	GGG_CDSnstop_3p18nt	UUU_CDSnstop	CUU_CDSnstop	AUU_CDSnstop	GUU_CDSnstop	UUC_CDSnstop	CUC_CDSnstop	AUC_CDSnstop	GUC_CDSnstop	UUA_CDSnstop	CUA_CDSnstop	AUA_CDSnstop	GUA_CDSnstop	UUG_CDSnstop	CUG_CDSnstop	AUG_CDSnstop	GUG_CDSnstop	UCU_CDSnstop	CCU_CDSnstop	ACU_CDSnstop	GCU_CDSnstop	UCC_CDSnstop	CCC_CDSnstop	ACC_CDSnstop	GCC_CDSnstop	UCA_CDSnstop	CCA_CDSnstop	ACA_CDSnstop	GCA_CDSnstop	UCG_CDSnstop	CCG_CDSnstop	ACG_CDSnstop	GCG_CDSnstop	UAU_CDSnstop	CAU_CDSnstop	AAU_CDSnstop	GAU_CDSnstop	UAC_CDSnstop	CAC_CDSnstop	AAC_CDSnstop	GAC_CDSnstop	CAA_CDSnstop	AAA_CDSnstop	GAA_CDSnstop	CAG_CDSnstop	AAG_CDSnstop	GAG_CDSnstop	UGU_CDSnstop	CGU_CDSnstop	AGU_CDSnstop	GGU_CDSnstop	UGC_CDSnstop	CGC_CDSnstop	AGC_CDSnstop	GGC_CDSnstop	CGA_CDSnstop	AGA_CDSnstop	GGA_CDSnstop	UGG_CDSnstop	CGG_CDSnstop	AGG_CDSnstop	GGG_CDSnstop	CodonPairBias	MFE_unfold	adja_AA_5pUTR	adja_AC_5pUTR	adja_AG_5pUTR	adja_AU_5pUTR	adja_CA_5pUTR	adja_CC_5pUTR	adja_CG_5pUTR	adja_CU_5pUTR	adja_GA_5pUTR	adja_GC_5pUTR	adja_GG_5pUTR	adja_GU_5pUTR	adja_UA_5pUTR	adja_UC_5pUTR	adja_UG_5pUTR	adja_UU_5pUTR	adja_AA_CDS_3p18nt	adja_AC_CDS_3p18nt	adja_AG_CDS_3p18nt	adja_AU_CDS_3p18nt	adja_CA_CDS_3p18nt	adja_CC_CDS_3p18nt	adja_CG_CDS_3p18nt	adja_CU_CDS_3p18nt	adja_GA_CDS_3p18nt	adja_GC_CDS_3p18nt	adja_GG_CDS_3p18nt	adja_GU_CDS_3p18nt	adja_UA_CDS_3p18nt	adja_UC_CDS_3p18nt	adja_UG_CDS_3p18nt	adja_UU_CDS_3p18nt	adja_AA_CDS_5p18nt	adja_AC_CDS_5p18nt	adja_AG_CDS_5p18nt	adja_AU_CDS_5p18nt	adja_CA_CDS_5p18nt	adja_CC_CDS_5p18nt	adja_CG_CDS_5p18nt	adja_CU_CDS_5p18nt	adja_GA_CDS_5p18nt	adja_GC_CDS_5p18nt	adja_GG_CDS_5p18nt	adja_GU_CDS_5p18nt	adja_UA_CDS_5p18nt	adja_UC_CDS_5p18nt	adja_UG_CDS_5p18nt	adja_UU_CDS_5p18nt	adja_AA_CDS	adja_AC_CDS	adja_AG_CDS	adja_AU_CDS	adja_CA_CDS	adja_CC_CDS	adja_CG_CDS	adja_CU_CDS	adja_GA_CDS	adja_GC_CDS	adja_GG_CDS	adja_GU_CDS	adja_UA_CDS	adja_UC_CDS	adja_UG_CDS	adja_UU_CDS	initialAbundance_hypoxia	initialAbundance_logPhase	Nucl_A_CDS_3p18nt	Nucl_T_CDS_3p18nt	Nucl_G_CDS_3p18nt	Nucl_C_CDS_3p18nt	Nucl_A_CDS_5p18nt	Nucl_T_CDS_5p18nt	Nucl_G_CDS_5p18nt	Nucl_C_CDS_5p18nt	Nucl_A_5pUTR	Nucl_T_5pUTR	Nucl_G_5pUTR	Nucl_C_5pUTR	Nucl_A_CDS	Nucl_T_CDS	Nucl_G_CDS	Nucl_C_CDS	GC_CDS_3p18nt	GC_CDS_5p18nt	GC_5pUTR	GC_CDS	ribo_CDS	ribo_CDSplus20up	ribo_5p	ribo_5p_excl	AGAAAGGAGGT_5p25ntUpStream	AGGA_5p25ntUpStream	AGGAG_5p25ntUpStream	AGGAGG_5p25ntUpStream	GAAAGG_5p25ntUpStream	GAGG_5p25ntUpStream	GGAG_5p25ntUpStream	GGAGG_5p25ntUpStream	AAGGAG_5p25ntUpStream	AAGGA_5p25ntUpStream	AAAGGA_5p25ntUpStream	AAGG_5p25ntUpStream	AAAGG_5p25ntUpStream	GAAAG_5p25ntUpStream	GAAA_5p25ntUpStream	AGGAA_5p25ntUpStream	GGAA_5p25ntUpStream	SD_GA_percent	SD_GA_count	transcript_5p20nt_5pUnpairedNt	transcript_5p20nt_all_First3nt_UnpairedProb	transcript_5p20nt_Avg_First3nt_UnpairedProb	transcript_5p20nt_all_First5nt_UnpairedProb	transcript_5p20nt_Avg_First5nt_UnpairedProb	transcript_5p20nt_MFE
693	MSMEG_0707	-1.14	0	-1.35	-3	NA	NA	NA	NA	NA	NA	NA	NA	NA	NA	NA	NA	NA	-36.9769	-41.68	-40.4	-27.675	-3.3785	-3.6727	-3.6682	-2.7667	-15.7885	-17.5111	-17.0111	-12.475	7	660	1	0	0	0	0	1	0	0	0	0	0	0	0	0	0	0	0	0	0	0	0.1667	0	0	0	0	0	0	0	0.1667	0	0	0	0.1667	0	0	0	0.1667	0	0	0	0	0	0	0	0	0	0	0	0	0	0	0	0	0	0	0	0	0	0.1667	0	0	0.1667	0	0	0	0	0	0	0	0	0	0	0	0	0	0	0	0	0	0	0	0	0	0	0	0	0	0	0	0.1667	0	0	0	0	0	0	0	0	0.1667	0	0	0	0	0	0	0	0	0	0	0	0.1667	0	0	0	0	0.1667	0	0	0	0	0	0	0	0.1667	0	0	0.1667	0	0	0.0091	0	0	0.0183	0.0183	0.0594	0.0685	0	0	0	0.0046	0.0046	0.0274	0.0137	0.0457	0	0.0137	0	0	0.0046	0.0137	0.0594	0.0685	0	0.0046	0.0091	0.0183	0.0183	0.0137	0.0411	0.0365	0	0	0	0.0046	0.0183	0.0183	0.0137	0.0776	0.0046	0.0046	0.0091	0.0091	0	0.0274	0	0.0137	0.0091	0.0137	0.0137	0.0274	0.0137	0.0502	0.0091	0.0046	0.0274	0.0091	0.0228	0.0091	0.0183	0.0452984	NA	NA	NA	NA	NA	NA	NA	NA	NA	NA	NA	NA	NA	NA	NA	NA	NA	0	0.0588	0.1176	0.0588	0.0588	0.0588	0.0588	0	0.1765	0.0588	0.1765	0.0588	0	0	0.1176	0	0.0588	0.1765	0.1176	0.0588	0.1765	0.0588	0.0588	0	0.1765	0.0588	0	0	0	0	0.0588	0	0.0182	0.091	0.0319	0.0319	0.0577	0.0926	0.1654	0.0334	0.0865	0.0971	0.0926	0.0607	0.0106	0.0683	0.047	0.0152	89.9944	495.393	0.2778	0.1111	0.4444	0.1667	0.4444	0.0556	0.2222	0.2778	NA	NA	NA	NA	0.1742	0.1409	0.3364	0.3485	0.6111	0.5	NA	0.6848	0.6338	0.6368	0.5611	0.6292	0	0	0	0	1	0	0	0	0	0	0	1	1	1	1	0	0	0.5714	6	NA	NA	NA	NA	NA	NA
694	MSMEG_0708	-4.76	-6.7	-4.5	-1.4	NA	NA	NA	NA	NA	NA	NA	NA	NA	NA	NA	NA	NA	-38.0571	-36.6	-37.38	-40.725	-3.1459	-2.772	-3.416	-3.2542	-15.2793	-14.29	-15.34	-16.3111	0	744	0	1	0	0	0	1	0	0	0	0	0	0	0	0.1667	0	0	0	0	0	0.1667	0	0.1667	0	0	0	0	0	0	0	0	0	0	0	0	0	0	0	0	0	0	0	0	0	0	0	0.1667	0	0	0.1667	0	0	0.1667	0	0	0	0	0	0	0	0	0	0	0	0	0	0	0	0	0	0	0	0	0	0	0	0	0	0	0	0	0	0	0.1667	0	0	0	0	0	0.1667	0	0	0	0	0	0	0	0	0	0.1667	0	0	0	0	0	0	0	0	0	0	0	0	0	0.3333	0	0	0	0	0	0	0	0	0	0	0	0	0.1667	0	0	0	0.0162	0	0	0.0202	0.0202	0.0364	0.0445	0	0	0	0	0.0243	0.0607	0.0121	0.081	0	0	0	0.0162	0.0162	0.0162	0.0081	0.0526	0.004	0.0081	0.0081	0.0121	0.0243	0.0243	0.0243	0.0648	0.004	0.004	0	0.0202	0.004	0.0121	0.0202	0.0324	0.004	0.0081	0.0243	0.0121	0.0162	0.0567	0	0.0121	0.0081	0.0081	0.004	0.0202	0.004	0.0121	0.004	0.004	0.0162	0.0202	0.0405	0	0.0324	0.0722289	NA	NA	NA	NA	NA	NA	NA	NA	NA	NA	NA	NA	NA	NA	NA	NA	NA	0	0	0.0588	0	0	0.1176	0.1765	0	0.1176	0.1176	0.1765	0.1176	0	0	0.1176	0	0.0588	0.1176	0.0588	0	0	0	0.1176	0.0588	0.1765	0	0.1176	0.1176	0	0.0588	0.1176	0	0.0323	0.0444	0.0471	0.0296	0.0363	0.0633	0.1386	0.0471	0.0834	0.1104	0.1144	0.0767	0.0027	0.0673	0.0834	0.0229	650.223	6863.71	0.1111	0.1111	0.5	0.2778	0.2222	0.1667	0.4444	0.1667	NA	NA	NA	NA	0.1546	0.1761	0.3844	0.2849	0.7778	0.6111	NA	0.6694	0.4606	0.4723	0.5682	0.4541	0	0	0	0	0	0	0	0	0	0	0	0	0	0	0	0	0	0.5714	3	NA	NA	NA	NA	NA	NA
695	MSMEG_0709	-3.02	-1.95	-5.1	-1	-2.0778	-2.325	-2.7333	-0.6	2	111	0.0184	0.3745	0.0089	0.1539	0.5117	0.9908	0	-36.2297	-37.8462	-35.875	-34.8333	-2.9651	-3.2159	-2.6419	-3.0344	-15.3095	-16.1	-14.676	-15.1458	1	1869	1	0	0	0	0	1	0	0	0	0	0	0	0	0.1667	0	0	0	0	0	0	0.1667	0	0	0	0	0.1667	0	0	0	0	0	0	0	0	0	0	0	0.1667	0	0	0	0	0	0	0	0	0	0	0	0	0	0	0	0.1667	0	0.1667	0	0	0	0	0	0	0	0	0	0	0	0	0	0	0	0	0	0	0	0	0	0	0	0	0	0	0	0	0	0	0.1667	0	0	0	0	0	0	0	0	0	0	0	0	0	0	0	0	0	0	0.1667	0	0	0	0	0	0.3333	0.1667	0	0	0	0	0	0	0	0.1667	0	0	0	0	0	0	0	0	0.0032	0	0.0064	0.0193	0.0257	0.0595	0.0579	0	0.0016	0	0	0	0.0418	0.0129	0.0322	0.0016	0.0016	0	0.008	0.0145	0.0129	0.0514	0.0514	0	0.0032	0	0.0016	0.0273	0.0177	0.0177	0.037	0	0	0	0.0064	0.0129	0.0096	0.037	0.0804	0	0.0016	0.0177	0.0466	0.0659	0.0627	0	0.0145	0	0.0273	0	0.0225	0.0113	0.0595	0	0	0	0.0048	0.008	0.0016	0.0032	0.068248	13.5	0.0364	0.0636	0.1364	0.0455	0.0909	0.0455	0.0455	0.0545	0.1182	0.0727	0.0727	0.0455	0.0364	0.0636	0.0455	0.0273	0.1765	0.0588	0.1765	0	0.1176	0	0	0	0.1765	0.0588	0.1176	0.0588	0	0	0.0588	0	0	0	0	0.0588	0	0	0.1765	0.0588	0	0.1176	0.1765	0.1765	0	0.1176	0.1176	0	0.0412	0.0728	0.0675	0.0268	0.0723	0.0846	0.129	0.0407	0.0873	0.0958	0.0883	0.0567	0.0075	0.0733	0.0434	0.0128	6809.71	55964.6	0.4444	0.0556	0.3889	0.1111	0.0556	0.2778	0.4444	0.2222	0.2793	0.1712	0.3063	0.2432	0.2087	0.137	0.328	0.3264	0.5	0.6667	0.5495	0.6544	1.1238	1.1737	2.7865	1.1042	0	1	1	1	0	1	1	1	0	0	0	0	0	0	0	0	0	0.7143	7	21	0.6855	0.7679	0.6614	0.832	0
696	MSMEG_0710	-1.72	0	-2.3	-4	NA	NA	NA	NA	NA	NA	NA	NA	NA	NA	NA	NA	NA	-41.2385	-42.54	-43.925	-36.925	-3.5662	-3.4364	-3.6773	-3.5857	-17.1923	-17.1444	-17.9556	-16.3875	4	651	0	1	0	0	1	0	0	0	0	0	0	0	0	0	0	0	0	0	0	0	0	0.1667	0	0	0.1667	0	0	0	0	0	0	0	0	0	0.1667	0	0	0	0	0	0	0.1667	0	0	0	0.1667	0	0	0	0.1667	0	0	0	0	0	0	0	0	0	0	0	0	0	0	0	0	0	0	0	0	0	0	0	0	0	0	0	0	0	0	0	0	0	0	0	0	0	0	0	0	0.1667	0.1667	0	0	0.1667	0	0	0	0	0	0	0.1667	0	0	0	0	0.1667	0	0	0.1667	0	0	0	0	0	0	0	0	0	0	0	0	0	0	0	0	0	0	0	0.0093	0	0.0139	0.0093	0.0231	0.0185	0.0463	0	0	0	0	0.0093	0.0278	0.0093	0.0324	0.0093	0	0.0093	0.0046	0.0139	0.0139	0.0324	0.0602	0.0046	0.0046	0	0.0139	0.0139	0.037	0.0185	0.0324	0	0	0.0046	0.0185	0.0139	0.0278	0.0139	0.088	0.0046	0.0093	0.0231	0.0417	0.0278	0.0787	0	0.0139	0	0.0139	0	0.0231	0.0185	0.0648	0	0	0.0093	0	0.0278	0	0.0093	0.0958538	NA	NA	NA	NA	NA	NA	NA	NA	NA	NA	NA	NA	NA	NA	NA	NA	NA	0.1176	0.0588	0.1765	0.1176	0.1765	0	0	0	0.1176	0.0588	0	0	0.0588	0.0588	0	0.0588	0	0.1176	0.0588	0.0588	0.0588	0	0.1176	0.0588	0.1765	0	0.0588	0.0588	0	0.1176	0.0588	0.0588	0.0338	0.0769	0.0631	0.0215	0.0692	0.0815	0.1431	0.0354	0.0831	0.1138	0.1046	0.0492	0.0092	0.0569	0.04	0.0185	3738.54	45669.1	0.4444	0.1667	0.2222	0.1667	0.2222	0.2222	0.3333	0.2222	NA	NA	NA	NA	0.1951	0.1244	0.3518	0.3287	0.3889	0.5556	NA	0.6805	1.018	1.0499	0.6936	1.001	0	1	1	0	0	0	1	0	1	1	0	1	0	0	0	0	0	0.7857	8	NA	NA	NA	NA	NA	NA
697	MSMEG_0711	-2.82	-2.7	-0.3	-8.1	NA	NA	NA	NA	19	18	NA	NA	NA	NA	NA	NA	0	-41.6435	-38.6	-45.975	-40.1714	-3.3624	-2.5103	-4.2625	-3.2895	-17.8913	-16.4	-19.6063	-17.6357	3	1173	1	0	0	0	0	1	0	0	0	0	0	0	0	0	0	0	0	0	0	0	0.1667	0	0	0	0	0	0	0	0	0.1667	0	0	0	0	0	0	0	0	0	0	0	0	0	0	0	0	0.1667	0	0	0	0	0.1667	0	0	0	0	0	0.1667	0	0	0	0	0	0.1667	0	0	0	0	0	0	0	0	0	0	0	0	0	0	0.1667	0	0	0	0	0	0	0	0	0	0	0	0	0	0	0	0	0	0	0	0.1667	0	0	0.1667	0	0	0	0	0	0	0	0	0	0	0	0	0	0	0	0	0	0	0	0	0	0.1667	0.1667	0	0	0.1667	0	0.0026	0.0026	0.0077	0.0436	0.0179	0.0205	0.0308	0	0.0026	0	0.0026	0.0026	0.0436	0.0051	0.0333	0.0026	0.0051	0	0.0154	0.0179	0.0282	0.0462	0.0308	0	0.0026	0.0051	0.0077	0.0154	0.0282	0.0051	0.0333	0.0051	0.0026	0.0026	0.0103	0.0077	0.0128	0.0282	0.0462	0.0026	0.0077	0.0231	0.0205	0.0333	0.0436	0.0026	0.0154	0.0051	0.0436	0.0179	0.0333	0.0231	0.0692	0	0	0.0231	0.0051	0.0359	0.0051	0.0154	0.0711495	9.9	0.0588	0	0.1765	0	0.0588	0	0.0588	0	0.0588	0.1765	0.1765	0.1176	0.0588	0	0.0588	0	0.0588	0	0	0.1176	0	0	0.0588	0	0.1176	0.0588	0.2941	0.0588	0.0588	0	0.1765	0	0.0588	0.0588	0.0588	0.0588	0.0588	0.1176	0.1176	0	0.0588	0.1176	0.1176	0.0588	0	0	0.1176	0	0.0358	0.0606	0.0529	0.0213	0.0546	0.0939	0.1323	0.0427	0.0725	0.1067	0.1109	0.0623	0.0077	0.0623	0.0563	0.0273	3195.75	40760.1	0.2222	0.2222	0.5	0.0556	0.2222	0.1111	0.3889	0.2778	0.2222	0.1111	0.5	0.1667	0.1714	0.1535	0.3521	0.3231	0.5556	0.6667	0.6667	0.6752	0.4634	0.4844	0.3933	0.4653	0	1	1	1	0	2	1	1	1	1	0	1	0	0	0	0	0	0.7143	7	8	0.9134	0.9436	0.8776	0.9539	-0.2
698	MSMEG_0712	-2.38	-2.25	-1.5	-4.4	NA	NA	NA	NA	7	28	NA	NA	NA	NA	NA	NA	7	-42.0909	-38.95	-44.7	-42.8	-3.3	-2.41	-3.855	-3.6526	-16.9739	-15.725	-18	-17.2286	0	591	0	1	0	0	1	0	0	0	0	0	0.1667	0	0	0	0	0	0	0	0	0	0	0.1667	0	0	0	0	0	0	0	0	0	0	0	0	0	0	0	0	0	0	0	0	0	0	0	0	0	0	0	0	0.3333	0.1667	0	0	0	0	0	0	0.1667	0	0	0	0	0	0	0	0	0	0	0	0	0	0	0	0	0	0	0	0	0	0.1667	0	0	0	0	0	0	0	0	0	0	0	0	0	0.1667	0	0	0	0	0	0	0	0.1667	0	0	0	0	0	0	0	0	0	0	0	0	0	0.1667	0	0.1667	0.1667	0	0	0	0	0	0	0	0	0	0.0102	0.0153	0	0.0357	0.0306	0.0306	0.0255	0	0	0	0	0.0255	0.0663	0.0204	0.0153	0	0	0	0	0.0051	0.0102	0.0153	0.051	0	0	0	0.0102	0.0153	0.0153	0.0255	0.0357	0.0051	0	0	0.0153	0.0357	0.0255	0.0357	0.0459	0	0.0102	0.0051	0.0204	0.0255	0.0816	0	0.0102	0	0.0153	0	0.051	0.0357	0.051	0	0	0.0102	0.0153	0.0306	0.0051	0.0102	0.0735066	10.8	0.037	0.1481	0.1111	0	0.1852	0	0.0741	0	0.1111	0.0741	0.1481	0.037	0	0.037	0	0.037	0	0	0.1176	0.0588	0.0588	0	0.0588	0.1176	0.0588	0.1765	0.0588	0.0588	0.0588	0.0588	0.1176	0	0.1176	0	0.2353	0	0.0588	0	0.0588	0	0.1765	0.0588	0	0.1176	0	0.0588	0.0588	0.0588	0.0322	0.0661	0.061	0.0288	0.0542	0.0712	0.1322	0.0542	0.0831	0.1169	0.0881	0.0492	0.0186	0.0576	0.0559	0.0305	2725.5	17512.9	0.1667	0.2222	0.3889	0.2222	0.3333	0.1667	0.3889	0.1111	0.3214	0.0714	0.3571	0.25	0.1878	0.1624	0.3384	0.3113	0.6111	0.5	0.6071	0.6497	0.5966	0.6264	0.8482	0.5998	0	0	0	0	0	0	1	0	0	0	0	1	0	0	0	0	0	0.7857	7	7	0.9896	0.9935	0.9893	0.9955	-2.7
699	MSMEG_0713	-3.16	-5.25	-0.95	-3.4	NA	NA	NA	NA	NA	NA	NA	NA	NA	NA	NA	NA	NA	-39.6286	-47	-39.35	-28.85	-3.3114	-3.2083	-2.975	-3.7909	-15.5429	-15.22	-16.26	-15.05	3	360	1	0	0	0	1	0	0	0	0	0	0	0	0	0	0	0	0	0	0	0	0.1667	0	0	0	0	0	0	0	0	0	0	0	0	0	0	0	0	0	0	0	0	0	0	0	0.1667	0	0	0.1667	0	0	0	0	0	0	0	0	0	0.1667	0.1667	0.1667	0	0	0	0	0	0	0	0	0	0	0	0	0	0	0	0	0	0	0	0	0	0	0	0	0	0	0	0	0	0	0	0	0	0	0	0	0	0	0	0	0	0	0	0	0	0.3333	0	0	0.1667	0	0	0	0	0	0	0	0	0	0.1667	0	0	0.1667	0	0	0	0.1667	0	0	0.0084	0.0084	0	0	0	0.0168	0.0336	0.042	0	0	0	0	0.0084	0.0924	0.0168	0.0336	0.0084	0	0	0	0.0168	0.0084	0.0504	0.0504	0	0.0084	0.0084	0	0.0084	0.0084	0.0084	0.0336	0.0168	0.0084	0.0084	0	0	0	0.0336	0.042	0	0.0168	0.0252	0.0588	0.0168	0.0588	0	0.0168	0	0.0084	0	0.0672	0.0168	0.0504	0.0252	0	0	0.0084	0.042	0	0.0084	0.0426043	NA	NA	NA	NA	NA	NA	NA	NA	NA	NA	NA	NA	NA	NA	NA	NA	NA	0.2941	0.1765	0.0588	0	0.0588	0.0588	0.1176	0.0588	0.0588	0.0588	0	0	0.0588	0	0	0	0.1765	0.1176	0.0588	0.0588	0.1176	0	0.1176	0	0.0588	0.1765	0.0588	0	0	0	0.0588	0	0.0418	0.0613	0.0613	0.0306	0.0696	0.078	0.1309	0.0529	0.0696	0.1421	0.078	0.0418	0.0111	0.0501	0.0641	0.0167	2813.8	23091.4	0.5	0.0556	0.1667	0.2778	0.3889	0.0556	0.2778	0.2778	NA	NA	NA	NA	0.1944	0.1417	0.3333	0.3306	0.4444	0.5556	NA	0.6639	0.4005	0.4117	0.1642	0.4106	0	0	0	0	0	0	0	0	0	0	0	0	0	0	0	0	1	0.8571	9	NA	NA	NA	NA	NA	NA
700	MSMEG_0714	-3.5	-7.25	-1.45	-0.1	NA	NA	NA	NA	NA	NA	NA	NA	NA	NA	NA	NA	NA	-37.4043	-36.9125	-36.7	-38.7714	-3.1432	-2.85	-3.3692	-3.2179	-15.7255	-14.7562	-16.05	-16.4133	6	1185	1	0	0	0	0	1	0	0	0	0	0	0.1667	0	0	0	0	0	0	0	0	0.1667	0	0	0	0.1667	0	0	0	0.1667	0.1667	0	0	0	0	0	0	0	0	0	0	0	0	0	0	0	0	0	0	0.1667	0	0	0	0	0	0	0	0	0	0	0	0	0	0	0	0	0	0	0	0	0	0	0.1667	0	0	0	0	0	0	0	0	0.1667	0	0	0	0	0	0	0	0	0	0.3333	0	0	0	0	0	0	0	0	0	0	0	0	0	0	0	0.1667	0	0	0	0	0	0	0	0	0	0	0	0	0	0.1667	0	0	0	0	0	0	0	0	0.0051	0	0.0025	0.033	0.0381	0.0711	0.0203	0	0	0	0	0.0076	0.0533	0.0152	0.033	0.0025	0	0.0025	0	0.0203	0.0178	0.0431	0.0635	0	0	0.0025	0.0127	0.0203	0.0228	0.0051	0.0533	0	0.0025	0	0.0076	0.0279	0.0279	0.0228	0.0355	0.0051	0.0076	0.0381	0.0127	0.0178	0.0533	0	0.0025	0.0025	0.0102	0.0051	0.033	0.0102	0.0584	0	0.0025	0.0127	0.0102	0.0254	0.0051	0.0178	0.0566577	NA	NA	NA	NA	NA	NA	NA	NA	NA	NA	NA	NA	NA	NA	NA	NA	NA	0	0.0588	0	0	0	0.1765	0.1765	0.0588	0.1176	0.1765	0.0588	0.0588	0	0	0.1176	0	0.0588	0.1176	0	0.0588	0.0588	0.1176	0.1176	0.1176	0.1176	0.0588	0	0	0	0.1176	0.0588	0	0.0338	0.0701	0.0439	0.0346	0.0591	0.0929	0.1436	0.0507	0.0794	0.1115	0.087	0.0448	0.0101	0.0718	0.0481	0.0186	13.6875	403.928	0.1111	0.1111	0.3889	0.3889	0.2778	0.1667	0.1667	0.3889	NA	NA	NA	NA	0.1831	0.1485	0.3224	0.346	0.7778	0.5556	NA	0.6684	0.657	0.6733	0.7118	0.6528	0	1	0	0	0	0	0	0	0	1	0	1	0	0	1	1	2	0.7143	9	NA	NA	NA	NA	NA	NA
701	MSMEG_0715	-1.22	-2.25	0	-1.6	NA	NA	NA	NA	NA	NA	NA	NA	NA	NA	NA	NA	NA	-41.0929	-44.9	-41.82	-35.425	-3.2378	-2.756	-4.184	-2.7542	-16.9517	-17.63	-18.15	-14.8667	4	744	1	0	0	0	0	1	0	0	0	0	0	0	0	0	0	0	0	0	0	0	0.1667	0	0	0	0	0	0	0	0	0	0	0	0	0	0	0	0.1667	0	0	0	0	0	0.1667	0	0.1667	0	0	0	0.1667	0.1667	0	0	0	0	0	0	0	0	0	0	0	0	0	0	0	0	0	0	0	0	0	0	0	0	0	0	0	0	0	0	0.1667	0	0	0	0	0	0	0	0	0	0.1667	0	0	0	0	0	0	0	0	0	0	0	0	0	0	0	0.1667	0	0	0	0	0	0	0	0	0	0	0	0	0	0.3333	0	0	0	0.1667	0	0	0	0	0.0081	0.004	0	0.0243	0.0162	0.0405	0.0648	0	0	0	0.0081	0	0.0607	0.0162	0.0324	0.0081	0.004	0.0081	0.004	0.0121	0.0121	0.0567	0.0648	0	0	0.0081	0.0202	0.0202	0.0121	0.0202	0.0567	0.004	0.0081	0.004	0.0121	0.0081	0.0121	0.0162	0.0567	0.0081	0	0.0202	0.004	0.0121	0.0283	0	0.0121	0	0.0121	0.0081	0.0243	0.0202	0.0567	0.004	0	0.0081	0.0202	0.0324	0	0.0243	0.0598825	NA	NA	NA	NA	NA	NA	NA	NA	NA	NA	NA	NA	NA	NA	NA	NA	NA	0	0	0	0	0	0.1176	0.0588	0.1176	0.0588	0.1765	0.2353	0.0588	0	0	0.1765	0	0.1765	0.1765	0.0588	0.0588	0.0588	0	0.1176	0	0.1176	0.0588	0	0.0588	0.0588	0	0.0588	0	0.0242	0.0686	0.0296	0.0363	0.0619	0.0861	0.1467	0.0444	0.0659	0.1131	0.1063	0.0592	0.0067	0.0713	0.0619	0.0175	27.2989	173.379	0.0556	0.1667	0.5	0.2778	0.4444	0.1111	0.2222	0.2222	NA	NA	NA	NA	0.1599	0.1573	0.3441	0.3387	0.7778	0.4444	NA	0.6828	0.6498	0.6586	0.7699	0.6529	0	0	0	0	0	0	0	0	0	0	0	0	0	0	0	0	0	0.5	2	NA	NA	NA	NA	NA	NA
702	MSMEG_0716	-3.06	-1.9	-2.5	-6.5	-1.9465	-2.74	-1.8429	-1.2	0	447	0.5381	0.418	0.0176	0.5546	0.2568	0.0996	0	-38.212	-37.8889	-37.2667	-39.8429	-3.0302	-3.0409	-3.2535	-2.7905	-15.8333	-16.7	-15.2647	-15.4625	0	1299	0	1	0	0	0	1	0	0	0	0	0	0	0.1667	0	0	0	0	0	0	0	0	0.1667	0	0	0	0	0	0	0.1667	0	0	0	0.1667	0	0	0	0	0	0	0	0.1667	0	0	0	0	0.1667	0	0	0	0	0	0	0	0	0	0	0	0	0	0	0	0	0	0	0	0	0	0	0	0	0	0	0	0	0	0	0	0	0	0	0	0	0.1667	0	0	0	0	0	0	0	0	0	0	0.1667	0	0	0	0	0.1667	0	0	0	0	0.1667	0	0	0	0	0.1667	0	0	0	0	0	0	0.1667	0	0	0	0	0	0	0	0	0	0	0	0	0	0.0139	0.0046	0.0069	0.0671	0.0278	0.0463	0.0417	0	0	0.0023	0.0116	0.0162	0.0556	0.0231	0.0671	0	0.0046	0.0023	0.0023	0.0093	0.0139	0.0255	0.0532	0.0023	0	0.0046	0.0116	0.0278	0.0347	0.0231	0.0694	0.0093	0.0023	0.0023	0.0023	0.0231	0.0139	0.0046	0.0231	0	0.0046	0.0069	0.0208	0.0139	0.0231	0.0023	0.0046	0.0093	0.0185	0.0023	0.0162	0.0116	0.0301	0.0069	0	0.0208	0.0185	0.0185	0.0023	0.0185	0.0773935	9.8	0.0314	0.065	0.0381	0.0561	0.0583	0.0942	0.1211	0.0448	0.0717	0.0942	0.0628	0.0695	0.0291	0.0673	0.074	0.0224	0.1176	0.0588	0.1176	0	0	0	0.0588	0.0588	0.1765	0.0588	0	0.1176	0.0588	0	0.1176	0.0588	0.1176	0.1765	0	0.1176	0.1765	0.0588	0.0588	0	0.1176	0	0	0.0588	0	0.0588	0.0588	0	0.0154	0.0532	0.03	0.0354	0.0408	0.077	0.1341	0.057	0.0616	0.0963	0.0986	0.084	0.0169	0.0824	0.077	0.0401	82.5817	828.041	0.3333	0.2222	0.3333	0.1111	0.3889	0.1667	0.1667	0.2778	0.1902	0.1924	0.2975	0.3199	0.1347	0.2163	0.3403	0.3087	0.4444	0.4444	0.6174	0.649	0.604	0.6026	0.4009	0.6042	0	0	0	0	0	0	0	0	0	0	0	1	0	0	0	0	1	0.6429	7	7	0.9208	0.9533	0.9056	0.9587	-0.6
703	MSMEG_0717	-2.44	-2.65	-2.2	-2.5	NA	NA	NA	NA	NA	0	NA	NA	NA	NA	NA	NA	NA	-34.2667	-38.3833	-35.0571	-28.22	-3.1833	-3.44	-3.2387	-2.8586	-13.9111	-15.225	-13.2308	-13.2818	2	903	1	0	0	0	0	1	0	0	0	0	0.1667	0	0	0.1667	0	0	0	0	0	0	0.1667	0	0	0	0	0	0	0.1667	0	0	0	0	0	0	0	0	0	0	0	0	0	0	0	0	0	0.1667	0	0	0.1667	0	0	0	0	0	0	0	0	0	0	0	0	0	0	0	0	0	0	0	0	0	0	0.1667	0	0.1667	0	0	0	0	0	0	0	0	0.1667	0	0	0	0	0	0	0	0	0	0	0	0	0.1667	0	0.1667	0	0	0	0	0	0	0.1667	0	0	0	0	0	0	0	0	0	0	0	0	0	0	0	0	0	0	0	0	0	0	0	0	0	0.0067	0.0067	0.04	0.0267	0.0333	0.0267	0	0	0	0.0067	0.0133	0.0367	0.02	0.0467	0	0.0033	0	0.01	0.0167	0.0367	0.0567	0.06	0.0133	0	0.0167	0.01	0.0167	0.0433	0.0333	0.0333	0.0067	0	0	0.0067	0.0233	0.0233	0.02	0.0533	0.0033	0	0.0133	0.02	0.01	0.0267	0.0033	0.0033	0.0033	0.0167	0.0067	0.0267	0.02	0.04	0	0	0.0167	0.02	0.01	0	0.0133	0.0904715	4.1	NA	NA	NA	NA	NA	NA	NA	NA	NA	NA	NA	NA	NA	NA	NA	NA	0	0.1176	0	0.0588	0.1176	0	0.1176	0.0588	0.1176	0.0588	0.0588	0.0588	0	0.1176	0.1176	0	0.0588	0.1176	0	0.0588	0	0.1176	0.1176	0.0588	0.1176	0	0.0588	0.0588	0	0.1176	0.0588	0.0588	0.02	0.0876	0.0277	0.0333	0.0665	0.1175	0.1308	0.0488	0.0698	0.0953	0.0843	0.0543	0.0122	0.0632	0.061	0.0277	1650.05	12877.4	0.2222	0.2222	0.2778	0.2778	0.2222	0.2222	0.2222	0.3333	NA	NA	NA	NA	0.1694	0.1639	0.3034	0.3632	0.5556	0.5556	NA	0.6667	1.1432	1.1663	7.6545	1.095	NA	NA	NA	NA	NA	NA	NA	NA	NA	NA	NA	NA	NA	NA	NA	NA	NA	NA	NA	2	0.0153	0.4709	0.0032	0.2946	-3.2
704	MSMEG_0718	-6.84	-4.45	-10.15	-5	NA	NA	NA	NA	NA	NA	NA	NA	NA	NA	NA	NA	NA	-39.7688	-36.8364	-43.1273	-39.3	-3.5323	-3.4055	-3.7218	-3.4685	-17.0462	-16.6273	-17.9136	-16.5762	0	1650	1	0	0	0	0	1	0	0	0	0	0	0	0	0	0	0	0	0.1667	0	0	0.1667	0	0	0	0	0	0	0	0	0	0	0	0	0	0	0	0	0.1667	0	0	0	0	0	0	0	0.1667	0	0	0	0	0	0	0	0	0	0	0.1667	0.1667	0	0	0	0	0	0	0	0	0	0	0	0	0	0	0	0	0.1667	0	0	0	0	0	0	0	0	0	0	0	0	0	0	0	0	0	0	0	0.1667	0	0.1667	0	0	0	0	0	0	0	0	0	0	0	0	0	0	0	0	0	0	0.1667	0	0	0	0.1667	0	0	0	0	0	0	0	0.1667	0	0.0018	0	0.0055	0.0273	0.02	0.0219	0.051	0	0	0.0018	0.0055	0.0164	0.0419	0.0146	0.0601	0.0018	0.0036	0.0055	0	0.0128	0.02	0.0346	0.0601	0.0018	0.0073	0.0018	0.0091	0.0182	0.031	0.0128	0.0638	0.0073	0.0073	0.0018	0.02	0.0164	0.0164	0.0109	0.0528	0.0036	0.0036	0.0146	0.02	0.0109	0.0419	0	0.0182	0.0073	0.0182	0.0073	0.0364	0.0128	0.0437	0.0073	0	0.0128	0.0219	0.02	0.0018	0.0128	0.0619136	NA	NA	NA	NA	NA	NA	NA	NA	NA	NA	NA	NA	NA	NA	NA	NA	NA	0	0.0588	0.0588	0	0.1176	0.0588	0.0588	0	0.0588	0.0588	0.1765	0.1765	0	0.0588	0.1176	0	0	0.0588	0	0.1176	0	0	0.2353	0	0.0588	0.2353	0.0588	0.0588	0.0588	0	0.1176	0	0.0194	0.0619	0.0358	0.0291	0.0449	0.0904	0.1559	0.0364	0.0703	0.114	0.0982	0.0776	0.0115	0.0612	0.0703	0.023	34.8669	426.437	0.1667	0.1667	0.4444	0.2222	0.1667	0.1667	0.3889	0.2778	NA	NA	NA	NA	0.1467	0.1661	0.36	0.3273	0.6667	0.6667	NA	0.6873	0.3272	0.3327	0.6312	0.3245	0	0	0	0	0	0	0	0	0	0	0	0	0	1	1	0	0	0.7143	6	NA	NA	NA	NA	NA	NA
705	MSMEG_0719	-3.48	-3.95	-4.25	-1	NA	NA	NA	NA	NA	0	NA	NA	NA	NA	NA	NA	NA	-38.2087	-38.675	-39.725	-35.9429	-3.3543	-3.5128	-3.359	-3.1868	-15.837	-16.3563	-15.9688	-15.0929	3	1170	0	1	0	0	0	1	0	0	0	0	0	0.1667	0	0	0	0	0	0	0	0	0	0.1667	0	0	0	0	0	0	0	0	0	0	0	0	0	0	0	0	0	0	0	0.1667	0	0	0	0	0	0	0.1667	0	0	0	0	0.1667	0	0	0	0	0	0.1667	0	0	0	0	0	0	0	0	0	0	0	0	0.1667	0	0	0	0	0	0	0	0	0	0	0	0	0	0	0	0	0.1667	0.1667	0	0.1667	0	0	0	0	0	0	0	0	0	0.1667	0	0	0	0	0	0	0	0	0	0	0	0	0	0	0	0	0	0	0	0	0	0	0.1667	0	0	0.0026	0	0.0051	0	0.0283	0.0206	0.0308	0.036	0	0	0	0.0026	0.0103	0.0643	0.0206	0.0386	0	0	0	0.0026	0.0077	0.0129	0.0411	0.0437	0	0.0077	0.0026	0.0103	0.0257	0.0488	0.0231	0.0488	0	0.0129	0.0051	0.0231	0.0308	0.018	0.0129	0.0514	0.0077	0.0026	0.0129	0.0308	0.0103	0.0334	0	0.0129	0	0.0103	0.0077	0.0514	0.0206	0.0334	0	0	0.0051	0.0257	0.0283	0	0.018	0.0886663	0.5	NA	NA	NA	NA	NA	NA	NA	NA	NA	NA	NA	NA	NA	NA	NA	NA	0	0.1176	0	0	0.1176	0.2353	0.1176	0.0588	0.0588	0.0588	0.0588	0.0588	0	0.0588	0.0588	0	0.0588	0	0.0588	0.0588	0	0.0588	0.1176	0.0588	0.1176	0.0588	0.1176	0.1176	0	0.1176	0.0588	0	0.018	0.0676	0.0385	0.0351	0.0582	0.0975	0.1454	0.0445	0.0727	0.1198	0.0838	0.0607	0.0111	0.0607	0.0684	0.018	1021.41	12378.6	0.1667	0.1111	0.2222	0.5	0.1667	0.2222	0.3889	0.2222	NA	NA	NA	NA	0.1598	0.1581	0.3368	0.3453	0.7222	0.6111	NA	0.6821	0.7626	0.7755	0.6113	0.7631	NA	NA	NA	NA	NA	NA	NA	NA	NA	NA	NA	NA	NA	NA	NA	NA	NA	NA	NA	6	0.9523	0.977	0.9259	0.9726	-0.5
706	MSMEG_0720	-3.24	-2.45	-2.7	-5.9	NA	NA	NA	NA	NA	NA	NA	NA	NA	NA	NA	NA	NA	-39.4158	-40.1857	-38.3286	-39.86	-3.2475	-2.7882	-3.497	-3.4781	-16.0846	-14.9071	-16.4615	-17.05	2	999	1	0	0	1	0	0	0	0	0	0	0	0	0	0	0	0	0	0	0	0	0.1667	0	0	0	0	0.1667	0	0	0.3333	0.1667	0	0	0	0	0	0	0	0	0	0	0	0	0	0	0	0	0	0	0	0	0	0	0	0	0	0	0	0	0.1667	0	0	0	0	0	0	0	0	0	0	0	0	0	0	0	0	0	0	0	0	0	0	0	0	0	0	0	0	0	0	0	0.1667	0	0	0	0.1667	0.1667	0	0	0	0	0	0	0	0	0	0.1667	0	0	0	0	0	0	0	0	0	0	0	0	0	0	0	0.1667	0	0	0	0.1667	0	0	0	0.006	0	0	0.0301	0.0361	0.0633	0.0422	0	0	0	0.009	0.009	0.0753	0.0151	0.0392	0.003	0	0.006	0.0181	0.009	0.0361	0.0452	0.0934	0.006	0.003	0	0.0271	0.0181	0.0271	0.0151	0.0572	0.003	0	0.003	0	0.012	0.009	0.012	0.0151	0.009	0	0.0151	0.0271	0.006	0.012	0.003	0.009	0	0.0301	0.003	0.012	0.009	0.0723	0.003	0	0.003	0.009	0.0181	0	0.0151	0.0754357	NA	NA	NA	NA	NA	NA	NA	NA	NA	NA	NA	NA	NA	NA	NA	NA	NA	0.1176	0.0588	0.0588	0	0	0.1176	0.1765	0.0588	0.1176	0.0588	0.0588	0.0588	0.0588	0.0588	0	0	0	0.1176	0.0588	0.0588	0.1176	0.1765	0.1176	0.0588	0.0588	0.1765	0	0	0	0	0.0588	0	0.016	0.0541	0.0271	0.0281	0.0531	0.1082	0.1493	0.0671	0.0471	0.1353	0.0862	0.0571	0.009	0.0802	0.0631	0.019	7.421	1132.02	0.2778	0.1111	0.2778	0.3333	0.2222	0.1111	0.2222	0.4444	NA	NA	NA	NA	0.1261	0.1712	0.3253	0.3774	0.6111	0.6667	NA	0.7027	0.4281	0.4265	0.2442	0.429	0	0	0	0	0	0	0	0	0	0	0	1	1	0	1	0	0	0.6429	6	NA	NA	NA	NA	NA	NA
707	MSMEG_0722	-1.3	-2	-1.25	0	-1.6643	-1.68	-1.68	-1.625	0	160	0.3123	0.2984	0.4835	0.319	0.3227	0.4941	0	-26.25	-30.525	-26.1667	-20.6333	-2.006	-2.1059	-1.7882	-2.1312	-11.125	-12.3857	-11.5857	-9.1167	6	504	1	0	0	0	0	1	0.1667	0	0	0	0	0	0	0	0	0.1667	0	0	0	0	0.1667	0	0	0	0	0	0	0	0	0.1667	0	0	0	0	0	0.1667	0	0	0	0	0	0	0	0	0	0	0	0	0	0	0	0.1667	0	0	0	0	0	0	0	0	0	0	0	0	0	0	0	0	0	0	0	0	0	0	0	0	0	0	0	0	0	0	0	0	0	0	0.1667	0	0	0	0	0	0	0	0	0	0	0	0	0	0	0	0	0	0.1667	0	0	0.1667	0	0	0	0	0.1667	0	0	0	0.1667	0	0	0	0.1667	0	0	0	0	0	0	0	0.012	0.006	0	0	0.024	0.012	0.0299	0.0299	0	0.012	0	0.024	0.012	0.012	0.024	0.0359	0.006	0.006	0.0299	0.0419	0.006	0.0359	0.0479	0.0599	0.012	0.012	0.012	0.018	0	0.0359	0.024	0.0419	0.006	0.006	0.0299	0.012	0.006	0.018	0.006	0.0359	0.018	0.006	0.0419	0.012	0.018	0.0599	0	0	0.006	0.024	0	0.006	0.012	0.0419	0.006	0.006	0	0	0	0	0	-0.0082019	8.9	0.0314	0.0881	0.0629	0.0629	0.0755	0.0252	0.1006	0.0377	0.1258	0.0566	0.0692	0.0566	0.0126	0.0692	0.0692	0.0566	0.0588	0	0.1176	0	0.0588	0	0.0588	0.0588	0.1176	0.1765	0.1176	0.0588	0	0	0.1176	0.0588	0	0.0588	0.0588	0.0588	0	0.1176	0.0588	0.1176	0.0588	0.1176	0.1176	0	0.0588	0	0.0588	0.1176	0.0557	0.0755	0.0596	0.0398	0.0696	0.0895	0.1034	0.0557	0.0835	0.0915	0.0616	0.0457	0.0219	0.0616	0.0577	0.0278	95.6872	1208.44	0.2222	0.1667	0.4444	0.1667	0.1667	0.2778	0.2778	0.2778	0.2437	0.2125	0.3063	0.2375	0.2321	0.1687	0.2817	0.3175	0.6111	0.5556	0.5437	0.5992	0.563	0.5681	0.5686	0.5547	0	1	0	0	0	1	1	0	0	0	0	0	0	0	0	0	0	0.7857	8	1	0.3378	0.6058	0.0498	0.5525	-5.3
708	MSMEG_0723	-1.94	-3.35	-0.5	-2	NA	NA	NA	NA	NA	NA	NA	NA	NA	NA	NA	NA	NA	-33.23	-33.125	-30.875	-38.15	-2.4426	-1.7278	-2.2895	-3.3706	-12.581	-11.7375	-10.8571	-15.7167	10	543	1	0	0	0	1	0	0	0	0	0	0.1667	0	0	0	0	0	0	0	0	0	0.1667	0	0	0	0	0	0	0.1667	0	0	0	0	0	0	0	0.1667	0	0	0	0	0	0	0	0	0	0	0	0	0	0	0.1667	0	0	0	0	0	0.1667	0	0	0	0	0	0	0	0	0	0	0	0	0	0	0	0	0	0	0	0	0	0	0	0	0	0.1667	0	0	0	0.1667	0	0	0	0.1667	0	0	0	0	0	0	0	0	0	0	0	0	0	0	0	0	0	0	0.3333	0	0	0	0	0	0	0	0	0	0	0	0	0	0.1667	0	0	0	0	0	0	0.0222	0.0167	0.0167	0.0278	0.0278	0.0333	0	0.0056	0	0	0.0222	0.0167	0.0444	0.0056	0	0.0111	0.0111	0.0278	0.0167	0.0222	0.0167	0.0722	0.0167	0.0056	0	0.0278	0.0056	0.0111	0.0278	0.0611	0.0056	0	0.0111	0.0167	0.0222	0.0056	0.0056	0.0222	0.0389	0	0.0278	0.0611	0.0278	0.0278	0	0.0056	0.0056	0.0167	0.0167	0.0056	0.0167	0.0278	0.0111	0	0.0222	0.0056	0.0056	0.0111	0.0056	-0.0171523	NA	NA	NA	NA	NA	NA	NA	NA	NA	NA	NA	NA	NA	NA	NA	NA	NA	0.0588	0	0.1765	0	0	0.0588	0	0.1176	0.1176	0.1176	0.1176	0.0588	0.0588	0	0.1176	0	0.0588	0	0.0588	0.0588	0.0588	0.2941	0.0588	0	0	0.0588	0	0.1176	0	0.0588	0.1176	0.0588	0.0461	0.0517	0.0701	0.0517	0.0812	0.0738	0.1052	0.0461	0.0701	0.1144	0.0701	0.0461	0.0203	0.0664	0.0572	0.0295	263.559	2428.2	0.2222	0.1667	0.4444	0.1667	0.1667	0.2222	0.2222	0.3889	NA	NA	NA	NA	0.2192	0.1731	0.302	0.3057	0.6111	0.6111	NA	0.6077	0.5968	0.5833	0.2732	0.597	0	0	0	0	0	0	0	0	0	0	0	0	0	0	0	0	0	0.5	3	NA	NA	NA	NA	NA	NA
709	MSMEG_0724	-2.74	-1.9	-4.8	-0.3	NA	NA	NA	NA	NA	0	NA	NA	NA	NA	NA	NA	NA	-37.35	-38.5333	-40	-28.5	-2.4594	-2.0909	-2.7545	-2.54	-13.3615	-14.28	-14.9	-10.675	3	327	0	1	0	0	1	0	0	0	0	0	0	0	0	0	0	0	0	0	0	0	0	0.1667	0	0	0	0	0	0	0	0	0.1667	0	0	0	0.3333	0	0	0	0	0	0	0	0	0	0	0	0	0	0	0	0.1667	0	0	0	0	0	0	0	0	0	0	0	0.1667	0	0	0	0	0	0	0	0	0	0.1667	0	0	0	0	0	0	0	0	0	0	0.1667	0	0	0	0	0.1667	0	0	0	0	0	0	0	0	0	0	0	0	0	0	0	0	0	0.1667	0	0	0	0.1667	0	0	0	0	0	0	0	0	0	0	0	0	0	0	0.1667	0	0	0	0	0	0.0278	0.0185	0.0185	0.0185	0.0278	0	0	0	0	0.0093	0.0556	0.0185	0.0463	0.0185	0	0.0093	0.0185	0.0093	0.0093	0.0093	0.0741	0.0093	0.0093	0.0093	0	0.037	0	0.0093	0.0463	0.0093	0	0.0093	0.0093	0	0	0.0093	0.037	0	0.0093	0.0278	0.037	0.0463	0.0833	0	0	0	0.0093	0	0.0463	0.0185	0.0278	0	0	0.0093	0.0185	0.0648	0.0093	0.0093	0.068832	2.1	NA	NA	NA	NA	NA	NA	NA	NA	NA	NA	NA	NA	NA	NA	NA	NA	0	0.0588	0.1176	0	0.0588	0.1765	0.0588	0.1176	0.0588	0.0588	0.0588	0.0588	0.0588	0.1176	0	0	0.0588	0	0.0588	0.1176	0.0588	0	0.1176	0	0.1176	0	0.1176	0.1176	0	0.1765	0.0588	0	0.0399	0.0307	0.0736	0.0337	0.0399	0.0613	0.1196	0.0552	0.089	0.1196	0.1258	0.0491	0.0092	0.0644	0.0644	0.0245	1754.98	4634.99	0.1667	0.1667	0.2778	0.3889	0.2222	0.2222	0.3889	0.1667	NA	NA	NA	NA	0.1774	0.1621	0.3853	0.2752	0.6667	0.5556	NA	0.6606	0.4533	0.4304	0.2027	0.4688	NA	NA	NA	NA	NA	NA	NA	NA	NA	NA	NA	NA	NA	NA	NA	NA	NA	NA	NA	6	0.8977	0.9279	0.864	0.9226	-2.1
710	MSMEG_0725	-1.48	-0.4	-2.15	-2.3	NA	NA	NA	NA	NA	NA	NA	NA	NA	NA	NA	NA	NA	-35.2474	-41.2429	-35.6	-27.9	-2.8632	-2.1656	-3.6094	-2.8129	-14.9211	-15.6846	-15.6385	-13.3167	3	954	0	1	0	1	0	0	0	0	0	0	0.1667	0	0.1667	0	0	0	0	0	0	0	0	0.1667	0	0	0	0	0	0	0	0.1667	0	0	0	0	0	0	0	0	0	0	0	0	0	0	0	0	0	0	0	0	0	0.1667	0	0	0	0	0	0	0.1667	0	0	0	0	0	0	0	0	0	0	0	0	0	0.1667	0	0	0	0	0	0	0	0	0	0	0	0	0	0	0	0	0	0.1667	0	0	0	0.1667	0	0	0	0	0	0	0	0	0	0	0	0	0	0	0	0	0	0.3333	0	0	0	0	0	0	0	0	0	0.1667	0	0	0	0	0	0	0.0095	0.0032	0.0032	0.0221	0.0158	0.0347	0.041	0	0	0	0.0063	0.0095	0.0284	0.0158	0.0379	0.0032	0.0095	0.0032	0.0189	0.0063	0.0126	0.0473	0.0631	0.0063	0	0.0032	0.0126	0.0252	0.0126	0.0126	0.0379	0.0095	0.0063	0.0095	0.0379	0.0347	0.0221	0.0095	0.0252	0.0095	0.0032	0.0221	0.0284	0.0252	0.0252	0.0032	0.0221	0.0063	0.0284	0.0126	0.0284	0.0126	0.0221	0.0126	0.0063	0.0032	0.0284	0.0347	0	0.0095	0.0243858	NA	NA	NA	NA	NA	NA	NA	NA	NA	NA	NA	NA	NA	NA	NA	NA	NA	0.0588	0.0588	0.1765	0.0588	0.1176	0	0	0.0588	0.1765	0.0588	0.1176	0	0.0588	0.0588	0	0	0	0	0.1176	0.0588	0.1176	0.0588	0.0588	0	0.0588	0.1176	0.0588	0.1176	0	0.1176	0.0588	0.0588	0.0294	0.0609	0.042	0.0504	0.0588	0.086	0.1186	0.0483	0.0693	0.0976	0.0892	0.0619	0.0262	0.0672	0.0672	0.0273	318.56	1890.17	0.3889	0.1111	0.3333	0.1667	0.1667	0.2222	0.3333	0.2778	NA	NA	NA	NA	0.1834	0.1876	0.3176	0.3113	0.5	0.6111	NA	0.6289	0.0391	0.0394	0.9386	0.0375	0	0	0	0	0	0	0	0	0	0	0	0	0	0	0	0	0	0.3571	2	NA	NA	NA	NA	NA	NA
711	MSMEG_0726	-5.76	-4.3	-6	-8.2	NA	NA	NA	NA	5	20	NA	NA	NA	NA	NA	NA	6	-25.85	-29.1	-22.6	-22.6	-2.8583	-3.575	-3.44	-0.9333	-13.35	-13.55	-13.15	-12.7	4	123	1	0	0	0	0	1	0	0	0	0	0	0	0	0	0	0	0	0	0	0.1667	0.1667	0	0	0	0	0	0	0	0	0	0	0	0	0	0	0	0	0.1667	0	0	0	0	0	0	0	0	0	0	0.1667	0	0	0	0	0	0.1667	0	0	0	0	0	0	0	0	0.1667	0	0	0	0	0	0	0	0	0	0	0	0	0	0	0	0	0	0	0	0	0	0	0.3333	0	0	0	0	0	0	0	0	0	0.1667	0.1667	0.1667	0	0	0	0	0	0	0	0.1667	0	0	0	0	0	0	0	0	0	0	0	0	0	0	0	0	0	0	0	0	0	0.025	0	0	0	0.025	0.05	0	0.025	0	0	0.025	0	0	0.025	0.025	0	0	0	0	0.05	0	0	0	0	0	0	0.025	0.025	0.05	0.025	0.05	0.1	0	0.025	0	0	0	0	0.025	0.075	0	0	0.025	0	0.05	0.025	0	0	0.025	0.075	0	0	0.025	0.025	0	0	0.025	0.05	0	0	0.025	0.09091	7.41	0.0526	0	0.1053	0	0	0.0526	0	0.0526	0.1053	0.0526	0.2632	0.1053	0	0	0.1579	0.0526	0	0.1176	0	0	0	0.0588	0.1765	0.1176	0.1176	0.1176	0.0588	0.0588	0	0.0588	0.1176	0	0.0588	0	0.1176	0.0588	0	0	0.0588	0.0588	0.1176	0.1176	0.1176	0.0588	0	0	0.1765	0.0588	0.0328	0.0656	0.0656	0.0328	0.0574	0.0164	0.1148	0.041	0.0984	0.0902	0.123	0.0738	0.0082	0.0574	0.082	0.041	2535.31	34372.8	0.1667	0.1667	0.3333	0.3333	0.2222	0.2222	0.4444	0.1111	0.15	0.2	0.55	0.1	0.2033	0.187	0.3821	0.2276	0.6667	0.5556	0.65	0.6098	1.2166	1.3736	1.3	1.1764	0	1	1	0	0	0	1	0	1	1	0	1	0	0	0	0	1	0.6429	6	5	0.8829	0.9536	0.8796	0.9498	-1.6
712	MSMEG_0727	-3.2	-1	-5.2	-3.6	NA	NA	NA	NA	NA	NA	NA	NA	NA	NA	NA	NA	NA	-25.74	-28	-27.3	-18.1	-1.868	-1.9333	-1.9111	-1.7286	-11.43	-10.75	-11.7	-12.0667	8	258	0	0	1	0	0	1	0	0	0	0	0	0	0	0	0	0	0	0	0.1667	0	0	0	0	0	0	0	0	0	0	0	0	0	0	0	0.1667	0	0	0	0	0	0	0	0	0	0	0	0	0	0	0.3333	0	0	0	0	0	0	0.1667	0	0.1667	0	0	0	0	0	0	0	0	0	0	0	0	0	0	0	0	0	0	0	0	0	0.1667	0	0	0	0	0	0	0	0	0	0	0	0	0	0	0	0.1667	0	0	0	0	0	0	0	0	0	0	0.1667	0	0	0	0	0.1667	0	0.1667	0	0	0	0	0	0	0.1667	0	0	0	0	0	0	0	0	0	0.0118	0.0471	0	0	0.0235	0	0	0.0118	0	0.0235	0.0588	0	0.0118	0	0.0118	0.0235	0	0	0	0.0118	0.0235	0.0353	0.0471	0	0	0.0353	0.0235	0.0471	0.0235	0	0.0118	0.0118	0.0118	0	0.0353	0.0706	0.0118	0.0118	0.0118	0.0471	0.0353	0	0.0353	0	0.0235	0	0.0235	0.0235	0.0471	0.0235	0.0235	0.0471	0	0	0.0118	0.0118	0	0	0.0170447	NA	NA	NA	NA	NA	NA	NA	NA	NA	NA	NA	NA	NA	NA	NA	NA	NA	0.0588	0.1176	0	0	0.0588	0.0588	0.1765	0.0588	0.1176	0.0588	0	0.1176	0	0.0588	0.1176	0	0	0	0.1765	0	0.1176	0.0588	0.0588	0	0.0588	0.1765	0	0.1176	0	0.0588	0.1176	0.0588	0.0739	0.0934	0.0467	0.0233	0.0817	0.0817	0.1284	0.035	0.0817	0.0895	0.035	0.0623	0.0039	0.0623	0.0584	0.0428	186.52	4838.3	0.2222	0.1667	0.2778	0.3333	0.1667	0.2222	0.3333	0.2778	NA	NA	NA	NA	0.2403	0.1667	0.2674	0.3256	0.6111	0.6111	NA	0.593	0.5155	0.5295	0.2819	0.529	0	0	0	0	0	0	0	0	0	0	0	0	0	0	0	0	0	0.6429	5	NA	NA	NA	NA	NA	NA
713	MSMEG_0728	-1.98	-2.35	-2.6	0	-1.5	-1.8	-1.96	-0.475	0	171	0.2982	0.362	0.0165	0.3194	0.5449	0.7143	0	-27.45	-31	-29.25	-13.2	-1.9333	-2.1182	-1.83	-1.8222	-11.2333	-11.08	-14.975	-6.5	15	309	0	1	0	0	0	1	0	0	0	0	0	0	0.1667	0	0	0	0	0	0	0	0	0.3333	0	0	0	0	0	0	0.1667	0	0	0	0	0	0	0	0	0	0	0	0	0	0.1667	0	0	0	0	0	0	0	0	0	0	0	0	0	0	0	0	0.1667	0	0	0	0	0	0	0	0	0	0	0	0	0	0	0	0	0	0	0	0	0	0	0	0	0	0	0	0	0	0.1667	0	0	0	0	0	0	0.1667	0	0	0	0	0	0	0	0	0	0	0	0	0	0	0	0	0	0	0	0	0.1667	0	0.1667	0.1667	0	0	0	0	0.1667	0	0	0	0.0196	0	0	0	0.0392	0.0294	0.0196	0.0098	0	0	0	0	0.0098	0.0588	0.0294	0	0	0.0098	0.049	0.0098	0	0.0588	0.0294	0	0	0	0.0392	0.0294	0.0196	0	0.0294	0	0	0.0196	0.0196	0.0196	0.0098	0.0098	0.0196	0.0392	0.0098	0.0196	0.0392	0.0392	0.0686	0	0.0098	0.0098	0.0196	0.0294	0.0196	0.0098	0.0392	0.0196	0	0.0196	0.0098	0.0098	0	0	0.0457233	7.5	0.0647	0.0588	0.0529	0.0529	0.0471	0.0647	0.1059	0.0471	0.1176	0.0765	0.0882	0.0471	0.0059	0.0647	0.0765	0.0294	0	0.0588	0.0588	0	0.0588	0.1765	0.1176	0.0588	0.1176	0.1765	0.0588	0	0	0	0.1176	0	0	0.1176	0	0.0588	0.0588	0.0588	0.1176	0.0588	0.0588	0.0588	0.0588	0.1176	0.0588	0.0588	0.1176	0	0.0617	0.0617	0.0747	0.0422	0.0714	0.0584	0.0974	0.0552	0.0942	0.1104	0.0584	0.0519	0.0162	0.0519	0.0812	0.013	1195.23	14107.9	0.1667	0.1111	0.3333	0.3889	0.1667	0.2222	0.3333	0.2778	0.2339	0.1754	0.3275	0.2632	0.2427	0.1618	0.3139	0.2816	0.7222	0.6111	0.5906	0.5955	1.2863	1.3117	0.8572	1.2558	0	0	0	0	0	0	0	0	0	0	0	0	0	0	0	0	0	0.5	3	6	0.9904	0.9968	0.9904	0.9981	-5.3
714	MSMEG_0729	-2.14	-2.05	-1.8	-3	NA	NA	NA	NA	NA	NA	NA	NA	NA	NA	NA	NA	NA	-36.9385	-38.46	-36.5	-35.475	-3.0621	-3.6957	-2.7545	-2.6905	-15.2308	-16.2111	-14.2111	-15.275	4	669	1	0	0	0	1	0	0	0	0	0	0	0	0.1667	0	0	0	0	0	0	0	0.1667	0	0	0	0.1667	0	0	0	0	0	0	0	0	0	0	0	0	0	0	0	0	0	0	0	0	0	0	0	0	0	0	0	0	0	0	0	0	0	0.1667	0.1667	0	0	0	0.1667	0	0	0	0	0	0	0	0	0	0	0	0	0	0	0	0.1667	0.1667	0	0	0	0	0	0	0	0	0	0	0	0	0	0	0	0	0	0.1667	0	0	0	0	0	0.1667	0	0	0	0	0	0	0.1667	0	0	0	0	0.1667	0	0	0	0	0	0	0	0	0	0	0	0	0.009	0.0045	0.0045	0.0315	0.0495	0.0631	0.027	0	0	0	0	0.0225	0.0766	0.027	0.0856	0	0	0.009	0	0.0135	0.027	0.0315	0.045	0.0045	0	0	0.0135	0.027	0.0405	0.0135	0.0676	0.0045	0	0	0.0045	0.009	0.0135	0.0135	0.0045	0	0.009	0.0045	0.0225	0.0225	0.0135	0	0.0135	0	0.027	0.0045	0.018	0.0135	0.0495	0	0	0.0045	0.0405	0.009	0	0.0045	0.0341212	NA	NA	NA	NA	NA	NA	NA	NA	NA	NA	NA	NA	NA	NA	NA	NA	NA	0	0.0588	0.0588	0	0.0588	0	0.1176	0.0588	0	0.1765	0.0588	0.1176	0.0588	0	0.1176	0.1176	0	0.0588	0.0588	0.1176	0.0588	0	0	0.1176	0.1176	0.1176	0.1176	0	0	0.0588	0.1765	0	0.0195	0.0374	0.0284	0.0374	0.0569	0.0913	0.1123	0.0674	0.0389	0.1153	0.1048	0.0778	0.006	0.0838	0.0928	0.0299	308.993	4922.54	0.1111	0.2778	0.3889	0.2222	0.2222	0.2222	0.3333	0.2222	NA	NA	NA	NA	0.1226	0.2123	0.3378	0.3274	0.6111	0.5556	NA	0.6652	0.4619	0.471	0.6215	0.4408	0	0	0	0	0	0	0	0	0	0	0	0	0	0	0	0	0	0.4286	2	NA	NA	NA	NA	NA	NA
715	MSMEG_0730	-2.44	-0.35	-3.9	-3.7	NA	NA	NA	NA	NA	NA	NA	NA	NA	NA	NA	NA	NA	-41.2042	-41.6125	-44.6889	-36.2571	-3.6492	-3.8875	-3.9683	-3.0692	-17.1417	-17.1813	-17.9588	-16.1733	2	1203	0	1	0	0	0	1	0.1667	0	0	0	0	0	0	0	0	0	0	0	0	0	0	0.1667	0	0.1667	0	0	0	0	0	0.1667	0	0	0	0	0	0	0	0	0	0	0	0	0	0	0	0	0	0	0	0	0	0	0	0	0	0	0	0.1667	0	0	0	0	0	0	0	0	0.1667	0	0	0	0	0	0	0	0.1667	0	0	0	0	0	0	0	0	0	0	0	0	0	0	0	0.1667	0	0	0	0.1667	0	0	0	0	0	0	0	0	0	0	0	0	0	0	0	0	0	0	0	0	0	0.1667	0	0.1667	0	0	0	0	0	0.1667	0	0	0	0.0025	0	0	0.0075	0.0175	0.0275	0.0275	0.045	0	0	0	0.005	0.015	0.055	0.02	0.0425	0	0.0075	0	0.005	0.0125	0.0225	0.0275	0.07	0	0.0075	0	0.0075	0.0075	0.045	0.0125	0.035	0.005	0.0075	0.005	0.015	0.02	0.035	0.0025	0.0725	0.0075	0	0.0025	0.025	0	0.04	0	0.015	0.0025	0.01	0.0125	0.0325	0.0125	0.0675	0.0075	0	0.0075	0.0225	0.025	0.0025	0.02	0.0839565	NA	NA	NA	NA	NA	NA	NA	NA	NA	NA	NA	NA	NA	NA	NA	NA	NA	0	0	0.0588	0	0.0588	0.0588	0.1176	0.0588	0.0588	0.1765	0.1176	0.1176	0	0.0588	0.1176	0	0	0	0	0	0	0.1176	0.1765	0.0588	0	0.1176	0.1176	0.1176	0	0.1176	0.0588	0.1176	0.0075	0.0666	0.03	0.0275	0.0516	0.1098	0.1498	0.0499	0.0624	0.1215	0.1073	0.0616	0.0108	0.0632	0.0649	0.0158	741.92	2579.3	0.1111	0.1667	0.4444	0.2778	0	0.2778	0.3889	0.3333	NA	NA	NA	NA	0.1322	0.1546	0.3525	0.3608	0.7222	0.7222	NA	0.7132	0.434	0.4399	0.1456	0.4411	0	1	0	0	0	1	0	0	0	0	0	0	0	0	0	0	0	0.5714	5	NA	NA	NA	NA	NA	NA
716	MSMEG_0731	-3.88	-1.8	-3.75	-8.3	NA	NA	NA	NA	NA	0	NA	NA	NA	NA	NA	NA	NA	-37.6083	-36.32	-44.625	-30.4	-3.0661	-3.0095	-3.3476	-2.83	-15.375	-13.7333	-18.1	-14.3714	0	624	1	0	0	0	0	1	0	0	0	0	0	0	0.1667	0	0	0	0	0	0	0	0.1667	0	0	0	0	0	0.3333	0	0	0	0	0	0	0	0	0	0	0	0	0	0	0	0	0	0	0.1667	0	0	0.1667	0	0	0	0	0	0	0	0	0	0	0	0	0	0	0	0	0	0	0	0	0	0	0.1667	0	0	0	0	0	0	0	0	0	0	0	0	0	0	0	0	0	0	0	0	0	0	0	0	0	0	0	0	0	0	0	0	0	0.1667	0.1667	0	0	0	0	0	0.1667	0	0	0	0	0.1667	0.1667	0	0	0	0	0	0	0	0	0	0	0	0.0048	0.0097	0.0628	0.0338	0.0338	0.0386	0	0.0048	0	0	0	0.0483	0.0193	0.0386	0	0	0.0048	0	0.0338	0.0338	0.0145	0.0725	0	0	0	0.0048	0.0145	0.0242	0.0097	0.0338	0.0097	0	0	0.0048	0.0193	0.0097	0.0145	0.0725	0.0097	0	0.029	0.029	0.0145	0.058	0.0048	0	0	0.0048	0.0048	0.0531	0	0.0676	0	0.0048	0.0097	0.0145	0.0193	0	0.0048	0.0964708	6.1	NA	NA	NA	NA	NA	NA	NA	NA	NA	NA	NA	NA	NA	NA	NA	NA	0	0.0588	0.0588	0	0	0	0.1176	0.1765	0.1765	0.1176	0.0588	0	0	0.0588	0.1176	0.0588	0.0588	0.0588	0	0.1765	0.0588	0.1176	0.1176	0	0.1176	0	0	0.0588	0	0.1765	0.0588	0	0.0225	0.0626	0.0385	0.0273	0.0433	0.1091	0.1493	0.0562	0.0738	0.1043	0.0851	0.0594	0.0112	0.0819	0.0498	0.0257	1347.94	4804.79	0.1667	0.2222	0.3333	0.2778	0.2778	0.2222	0.1667	0.3333	NA	NA	NA	NA	0.1522	0.1683	0.3221	0.3574	0.6111	0.5	NA	0.6795	0.6228	0.6359	1.7668	0.6116	NA	NA	NA	NA	NA	NA	NA	NA	NA	NA	NA	NA	NA	NA	NA	NA	NA	NA	NA	4	0.4847	0.5562	0.0757	0.4668	-3
717	MSMEG_0732	-3.68	-2.5	-4.2	-5	0	0	0	0	5	35	0.4589	0.4355	0.1473	0.4393	0.3964	0.9452	5	-40.232	-40.8529	-38.2471	-41.6812	-3.3764	-3.44	-3.1141	-3.5774	-16.5396	-16.7324	-15.6059	-17.303	0	2547	0	1	0	0	0	1	0	0	0	0	0.1667	0	0	0	0	0	0	0	0	0	0	0.1667	0	0	0	0	0	0	0	0	0	0	0	0	0.1667	0.1667	0	0	0	0	0	0	0	0	0.1667	0.1667	0	0	0	0	0	0	0	0	0	0	0	0	0	0	0	0	0	0	0	0	0	0	0	0	0.1667	0	0.1667	0	0	0	0	0	0	0.1667	0	0	0	0	0	0	0	0.1667	0	0	0	0	0	0	0	0	0	0	0	0	0	0	0	0	0	0	0	0	0	0	0	0	0.1667	0	0	0	0	0	0	0	0.1667	0	0	0	0	0	0	0	0	0.0035	0.0024	0.0035	0.0212	0.0259	0.0448	0.0342	0	0	0	0.0024	0.0177	0.066	0.02	0.0413	0	0.0012	0.0012	0.0047	0.0118	0.0165	0.0342	0.0531	0	0.0012	0	0.0059	0.0189	0.0236	0.0177	0.046	0.0012	0.0012	0.0035	0.0024	0.0153	0.0106	0.02	0.0684	0.0012	0.0012	0.0118	0.0354	0.0448	0.0837	0	0.0189	0.0012	0.0248	0	0.0354	0.0142	0.0448	0.0024	0	0.0012	0.0035	0.0259	0.0012	0.0071	0.0831154	11.5	0.0882	0.0882	0.0882	0.0294	0.0882	0.0294	0.0588	0	0.0882	0.0294	0.0882	0.0882	0.0294	0.0588	0.0294	0.1176	0	0	0	0	0	0.1176	0.0588	0.1176	0.0588	0.0588	0.1176	0.0588	0	0.1176	0.1176	0.1765	0.0588	0.1176	0	0	0.0588	0.1176	0.1176	0.0588	0.0588	0	0.0588	0.1176	0	0.1176	0.0588	0.0588	0.0299	0.0597	0.0621	0.0263	0.055	0.0833	0.1383	0.0416	0.0852	0.1151	0.0951	0.0609	0.0082	0.0601	0.0605	0.0189	2248.24	7030.99	0.0556	0.3889	0.2778	0.2778	0.1667	0.2222	0.2778	0.3333	0.2857	0.2286	0.2857	0.2	0.1782	0.1476	0.3561	0.318	0.5556	0.6111	0.4857	0.6741	1.0592	1.1035	3.0954	1.0527	0	0	0	0	0	1	1	1	0	0	0	1	0	0	0	0	0	0.7857	9	21	0.851	0.9054	0.8414	0.911	0
718	MSMEG_0733	-2.94	-2.3	-4.05	-2	NA	NA	NA	NA	NA	NA	NA	NA	NA	NA	NA	NA	NA	-34.9143	-36.7875	-39.5143	-27.05	-2.8626	-2.8306	-3.2389	-2.5086	-13.6209	-14.18	-14.3143	-12.3286	2	1080	1	0	0	0	0	1	0	0	0	0	0	0	0.1667	0	0	0	0	0	0	0	0.1667	0	0	0	0	0	0	0.1667	0	0	0	0	0	0.1667	0	0	0	0	0	0	0	0	0	0	0	0	0	0	0	0	0	0	0	0	0	0	0	0.1667	0.1667	0	0	0	0	0	0	0	0	0	0	0	0	0.1667	0.1667	0	0	0	0	0	0	0	0	0	0	0	0	0	0	0	0	0	0.1667	0	0	0	0	0	0	0	0	0	0	0	0	0	0	0	0	0	0	0	0	0.1667	0	0	0	0	0	0	0.1667	0	0.1667	0	0	0	0	0	0	0	0	0	0	0	0.0306	0.0334	0.0669	0.0446	0	0	0	0	0.0028	0.0418	0.0251	0.0446	0	0	0.0056	0	0.0056	0.0306	0.0501	0.0474	0.0056	0.0028	0.0028	0.0028	0.0251	0.0334	0.0139	0.0195	0	0.0084	0.0056	0.0195	0.0279	0.0251	0.0195	0.0529	0.0028	0.0084	0.0139	0.0195	0.0334	0.0362	0.0028	0	0.0028	0.0167	0.0195	0.0251	0.0111	0.0557	0	0	0.0056	0.0167	0.0056	0.0056	0.0251	0.122722	NA	NA	NA	NA	NA	NA	NA	NA	NA	NA	NA	NA	NA	NA	NA	NA	NA	0.0588	0	0.0588	0	0.0588	0.0588	0.0588	0.1765	0.0588	0.1765	0.0588	0	0	0.1176	0.0588	0.0588	0	0.0588	0.0588	0.1176	0.1176	0.1765	0.1176	0	0.0588	0.1765	0	0	0	0.0588	0.0588	0	0.0306	0.0741	0.0389	0.0454	0.0778	0.0955	0.1205	0.0454	0.0714	0.0927	0.0871	0.0575	0.0093	0.0769	0.0621	0.0148	181.057	2337.9	0.1667	0.2222	0.2778	0.3333	0.2222	0.1111	0.2222	0.4444	NA	NA	NA	NA	0.1898	0.163	0.3083	0.3389	0.6111	0.6667	NA	0.6472	0.8412	0.8589	0.4324	0.8476	0	0	0	0	0	0	0	0	0	0	0	1	0	0	0	0	0	0.6429	6	NA	NA	NA	NA	NA	NA
719	MSMEG_0734	-3.06	-3.75	-3.9	0	NA	NA	NA	NA	6	5	NA	NA	NA	NA	NA	NA	8	-35.9429	-41.175	-32.9143	-32.5	-2.7467	-2.95	-2.425	-2.8686	-14.5628	-16.2867	-14.1429	-13.1357	0	1080	1	0	0	0	0	1	0	0	0	0	0	0	0	0	0	0	0	0	0	0	0.1667	0	0	0	0.1667	0	0	0	0	0	0	0	0	0	0	0	0.1667	0.1667	0	0	0	0	0	0	0	0	0	0	0	0	0	0	0	0	0	0	0	0	0	0.1667	0	0	0.1667	0	0	0	0	0	0	0	0	0	0	0	0	0	0	0	0	0	0	0	0	0	0	0.1667	0	0	0	0.1667	0	0	0	0.1667	0	0	0	0	0	0	0	0	0	0	0	0	0	0	0	0	0.1667	0.1667	0	0	0	0	0	0	0	0	0.1667	0	0	0	0	0	0	0	0	0	0.0056	0	0.0529	0.0139	0.0418	0.0529	0	0	0	0	0.0028	0.0167	0.0279	0.0251	0	0	0.0056	0.0028	0.0195	0.0306	0.0362	0.0585	0.0028	0.0028	0.0084	0.0056	0.0111	0.0223	0.0139	0.0251	0.0056	0.0084	0	0.0084	0.0362	0.0195	0.0306	0.0613	0.0028	0.0028	0.0195	0.0474	0.0195	0.039	0	0.0084	0.0084	0.0056	0.0111	0.0306	0.0084	0.0669	0	0	0.0056	0.0279	0.0223	0.0028	0.0167	0.102744	NA	0.25	0	0.5	0	0	0	0	0	0.25	0	0	0	0	0	0	0	0.0588	0.1765	0.0588	0.0588	0.1765	0.0588	0	0.0588	0.0588	0.0588	0.1176	0	0.0588	0	0.0588	0	0	0.1176	0.0588	0.0588	0.0588	0	0.1176	0.0588	0.1176	0.1176	0.1765	0	0	0	0.1176	0	0.0269	0.0797	0.0454	0.0352	0.0816	0.0936	0.1307	0.0408	0.063	0.1001	0.088	0.0584	0.0158	0.0732	0.0454	0.0222	88.4613	3620.89	0.3889	0.1111	0.2222	0.2778	0.2222	0.1111	0.4444	0.2222	0.6	0	0.4	0	0.188	0.1565	0.3093	0.3463	0.5	0.6667	0.4	0.6556	0.6266	0.6405	2.5517	0.5913	0	0	0	0	0	0	0	0	0	0	0	0	0	0	0	0	0	NA	NA	21	0.9007	0.9661	0.7017	0.8808	0
720	MSMEG_0735	-2.26	-1.45	-2.9	-2.6	NA	NA	NA	NA	2	1	NA	NA	NA	NA	NA	NA	5	-41.3308	-44.04	-44.525	-34.75	-4.1197	-4.15	-5.1043	-3.0095	-17.6269	-19.2	-18.8889	-14.4375	1	663	1	0	0	1	0	0	0	0	0	0	0	0	0	0	0	0	0	0	0	0	0.1667	0	0	0	0	0	0	0	0	0.3333	0	0	0	0	0	0	0.1667	0	0	0	0	0	0	0	0	0.1667	0	0	0	0.1667	0	0	0	0	0	0	0	0	0	0	0	0	0	0	0	0	0	0	0	0	0	0	0	0	0	0	0	0	0	0	0	0	0	0	0	0	0	0	0	0	0	0.1667	0	0	0	0	0	0	0	0	0	0	0	0	0	0	0	0	0	0	0	0	0.1667	0	0.1667	0	0	0	0	0	0	0.1667	0	0	0	0	0	0.3333	0.0045	0.0045	0.0045	0	0.0091	0.0227	0.0364	0.0182	0	0	0	0	0.0136	0.0545	0.0182	0.0273	0	0	0.0045	0	0.0045	0.0227	0.0182	0.0909	0.0091	0	0.0045	0.0045	0.0227	0.0273	0.0273	0.0545	0.0091	0	0.0045	0.0136	0.0136	0.0091	0.0273	0.0545	0.0045	0.0045	0.0045	0.0364	0.0045	0.0545	0.0045	0.0136	0	0.0091	0	0.05	0.0091	0.0636	0.0091	0	0.0045	0.0182	0.0455	0.0045	0.0227	0.0622163	NA	NA	NA	NA	NA	NA	NA	NA	NA	NA	NA	NA	NA	NA	NA	NA	NA	0.0588	0.0588	0.1176	0	0.0588	0	0.1176	0	0.1176	0.0588	0.1176	0.1176	0.0588	0.0588	0.0588	0	0	0.1176	0.0588	0.0588	0.0588	0.1765	0.1765	0	0.1176	0.1176	0.0588	0	0	0	0.0588	0	0.0196	0.0604	0.0393	0.0332	0.0604	0.0906	0.1556	0.0393	0.0634	0.1405	0.1208	0.0438	0.0091	0.0544	0.0529	0.0166	133.179	5526.32	0.2778	0.1667	0.3889	0.1667	0.2222	0.0556	0.3333	0.3889	0	0	1	0	0.1538	0.1327	0.368	0.3454	0.5556	0.7222	1	0.7134	0.8108	0.8236	1.2813	0.7947	0	1	0	0	0	0	0	0	0	0	0	0	0	0	0	0	0	NA	NA	5	0.8649	0.9518	0.6074	0.8955	-1.4
721	MSMEG_0736	-2.98	-4.35	-1.45	-3.3	NA	NA	NA	NA	2	1	NA	NA	NA	NA	NA	NA	7	-39.4812	-37.15	-41.2167	-40.375	-3.2133	-2.9	-3.15	-3.6037	-15.8788	-15.3417	-14.8	-17.71	8	837	1	0	0	0	1	0	0	0	0	0	0.1667	0.1667	0	0.1667	0	0	0	0	0	0	0.1667	0	0	0	0	0	0	0	0	0	0	0	0	0	0	0.1667	0	0	0	0	0	0	0	0	0	0	0	0	0	0	0	0	0	0	0	0	0	0	0	0	0	0	0	0.1667	0	0	0	0	0	0	0	0.1667	0	0	0	0	0	0	0	0	0	0	0	0	0	0	0	0	0	0	0.1667	0	0	0	0	0	0	0	0	0	0	0	0	0	0.1667	0	0	0	0	0	0.1667	0	0	0	0	0	0	0	0.1667	0.1667	0	0	0	0	0	0	0	0	0	0	0	0	0.036	0.036	0.0288	0.0612	0	0	0	0.0036	0.0036	0.0468	0.0216	0.0252	0	0.0036	0	0	0.0108	0.0324	0.0252	0.0719	0.0036	0	0.0036	0.0036	0.0144	0.0432	0.0144	0.0252	0	0.0036	0	0.0108	0.0144	0.0108	0.036	0.0468	0	0.0036	0.0144	0.0252	0.0252	0.036	0	0.0144	0	0.0288	0.0108	0.0755	0.018	0.0252	0.0108	0	0.0072	0.0252	0.0216	0.0072	0.0144	0.0556407	NA	NA	NA	NA	NA	NA	NA	NA	NA	NA	NA	NA	NA	NA	NA	NA	NA	0	0.0588	0.1765	0	0.1176	0.1176	0.0588	0.1176	0	0.1765	0	0	0.0588	0.0588	0	0.0588	0	0	0	0.0588	0	0.1176	0.0588	0.1176	0	0.0588	0.1176	0.1176	0	0.1765	0.1176	0.0588	0.0275	0.0586	0.0455	0.0227	0.0598	0.1148	0.1507	0.0455	0.0574	0.1256	0.0801	0.0634	0.0084	0.0718	0.0514	0.0167	24885.7	116199	0.2222	0.1667	0.2222	0.3889	0.0556	0.3333	0.2778	0.3333	0	0	1	0	0.1541	0.1481	0.3274	0.3704	0.6111	0.6111	1	0.6977	0.3577	0.366	1.394	0.3507	0	0	0	0	0	0	0	0	0	0	0	0	0	0	0	0	0	NA	NA	2	0.5553	0.8345	0.1812	0.6493	-0.6
722	MSMEG_0737	-2.46	-1.2	-3.7	-2.5	NA	NA	NA	NA	NA	NA	NA	NA	NA	NA	NA	NA	NA	-39.8	-36.85	-44.38	-38.5	-3.013	-3.0038	-3.3038	-2.72	-16.3065	-15.4364	-16.96	-16.61	12	777	1	0	0	0	1	0	0	0	0	0.1667	0	0	0	0	0	0	0	0	0	0	0.1667	0	0	0	0	0	0	0.1667	0	0	0	0.1667	0	0	0	0	0	0.1667	0	0	0	0	0	0	0	0	0	0	0	0	0	0	0	0	0	0	0	0.1667	0	0	0	0	0	0	0	0	0	0	0	0	0	0	0	0	0	0	0	0	0	0	0	0	0	0	0	0	0	0	0	0.1667	0.1667	0	0	0	0	0	0	0	0	0	0	0	0	0	0	0	0	0	0	0	0	0.1667	0	0	0.1667	0	0	0	0	0	0.1667	0	0	0	0	0	0.1667	0	0	0.0039	0	0.0039	0.0349	0.031	0.0271	0.0388	0	0.0039	0	0.0039	0.0039	0.0465	0.0233	0.0775	0	0	0	0	0.0039	0.0078	0.0581	0.0969	0.0039	0.0039	0.0039	0.0078	0.0194	0.0233	0.0078	0.0465	0.0039	0.0039	0	0.0078	0.0116	0.0194	0.0233	0.0504	0.0039	0.0039	0.0155	0.0194	0.0194	0.031	0	0.0078	0	0.0155	0.0078	0.0465	0.0039	0.0504	0	0	0.0271	0.0116	0.0194	0.0078	0.0078	0.0974503	NA	NA	NA	NA	NA	NA	NA	NA	NA	NA	NA	NA	NA	NA	NA	NA	NA	0	0.0588	0.1176	0	0.0588	0.1765	0.0588	0.0588	0.0588	0.1176	0.1176	0.0588	0.0588	0	0.0588	0	0	0.0588	0	0.0588	0.0588	0.2353	0.1765	0	0	0.1765	0	0.0588	0	0	0.1176	0.0588	0.0232	0.0722	0.0361	0.0258	0.058	0.0966	0.1469	0.0425	0.0657	0.1173	0.1005	0.0657	0.009	0.058	0.067	0.0155	6414.95	36995.9	0.1667	0.1111	0.3889	0.3333	0.1111	0.1667	0.2778	0.4444	NA	NA	NA	NA	0.157	0.1493	0.3501	0.3436	0.7222	0.7222	NA	0.6937	0.4056	0.3962	0.0747	0.4129	0	0	0	0	0	0	0	0	0	0	0	0	0	0	0	0	0	0.3571	1	NA	NA	NA	NA	NA	NA
723	MSMEG_0738	-7.32	-6.1	-6.5	-11.4	NA	NA	NA	NA	NA	NA	NA	NA	NA	NA	NA	NA	NA	-40.0222	-39.95	-41.6286	-37.86	-3.4522	-2.9933	-3.6839	-3.6793	-17.4889	-17.4833	-17.5308	-17.4455	0	903	0	1	0	0	0	1	0	0	0	0	0	0	0.1667	0	0	0	0	0	0	0.1667	0	0.1667	0	0	0	0	0	0	0	0.1667	0	0	0	0	0	0	0	0.1667	0	0	0	0	0	0	0	0	0	0	0	0	0	0	0	0	0	0	0	0	0	0	0	0	0	0	0.1667	0	0	0	0	0	0	0	0	0	0	0	0	0	0	0	0.1667	0	0	0	0	0	0	0	0	0.1667	0	0	0	0	0	0	0	0	0	0	0.1667	0	0	0	0	0.1667	0	0	0	0	0	0	0	0	0	0	0	0	0	0	0.1667	0	0	0	0.1667	0	0	0	0	0	0	0	0.0167	0.0333	0.0333	0.0333	0	0	0	0.0033	0.01	0.07	0.0133	0.05	0	0	0	0	0.0033	0.0333	0.0433	0.0733	0.0067	0	0.01	0.01	0.04	0.0367	0.0333	0.0433	0	0.0033	0.0033	0.0033	0.03	0.0167	0.02	0.06	0.0033	0.0033	0.0033	0.0333	0.0067	0.0267	0.0067	0	0	0.0033	0.01	0.0233	0.0267	0.0533	0	0	0.0067	0.0067	0.0267	0	0.0267	0.111293	NA	NA	NA	NA	NA	NA	NA	NA	NA	NA	NA	NA	NA	NA	NA	NA	NA	0.0588	0.1176	0	0.0588	0.1176	0.1176	0	0.0588	0.1176	0.0588	0.1176	0	0	0	0.1765	0	0	0	0	0.0588	0	0.0588	0.1765	0.0588	0.0588	0.2353	0.1176	0.0588	0	0.0588	0.1176	0	0.0155	0.0809	0.0344	0.02	0.0676	0.1031	0.1486	0.0543	0.0565	0.1319	0.0942	0.0543	0.0122	0.0576	0.0588	0.01	952.434	13276.2	0.2778	0.1667	0.2778	0.2778	0.0556	0.1667	0.4444	0.3333	NA	NA	NA	NA	0.1517	0.1384	0.3367	0.3732	0.5556	0.7778	NA	0.7099	0.3414	0.3432	0.1335	0.3434	0	0	0	0	0	0	0	0	0	0	0	0	0	0	1	0	0	0.5714	4	NA	NA	NA	NA	NA	NA
724	MSMEG_0739	-4.6	-5.95	-2.85	-5.4	-4.2086	-4.3083	-4.575	-3.7	4	369	0.1137	0.2462	0.0003	0.4015	0.3914	0.1694	3	-41.2333	-40.8	-41.575	-41.5	-3.6188	-3.6864	-4.1714	-2.9952	-17.256	-16.7	-17.0556	-18.2286	0	645	1	0	0	0	0	1	0	0	0	0	0	0	0	0.1667	0	0	0	0	0	0	0.1667	0	0	0	0	0.1667	0	0	0	0.1667	0	0	0	0	0	0	0	0	0	0	0	0	0	0	0	0	0	0	0	0	0	0.1667	0	0	0	0	0	0	0	0.1667	0	0	0	0	0	0	0	0	0	0	0	0	0	0	0	0	0	0	0	0	0	0.1667	0	0	0	0	0	0	0	0	0	0	0	0	0	0.1667	0	0	0.1667	0	0	0	0	0	0	0	0.1667	0	0	0	0	0.1667	0	0	0	0	0	0	0	0	0	0	0	0	0.1667	0	0	0	0	0	0	0.0093	0.0234	0.014	0.0561	0.0374	0	0	0	0	0	0.0374	0.0187	0.0467	0	0	0	0.0047	0	0.028	0.0467	0.0607	0	0	0	0.0047	0.0187	0.0327	0.0187	0.0561	0.0047	0.0047	0.0047	0.0093	0.0187	0.028	0.0327	0.0841	0	0	0.014	0.0187	0.0047	0.028	0	0.0093	0.0047	0.028	0.0047	0.0421	0.0093	0.0421	0.0047	0.0047	0.0093	0.0327	0.028	0.0047	0.0093	0.0835027	16.8	0.0163	0.0707	0.0326	0.019	0.0598	0.0924	0.1549	0.0543	0.0489	0.1467	0.1005	0.0598	0.0136	0.0516	0.0679	0.0109	0.0588	0	0.0588	0.0588	0	0	0.1176	0	0.1176	0.0588	0.1176	0.1765	0	0.0588	0.1765	0	0	0	0.0588	0.0588	0	0.0588	0.1176	0.0588	0.0588	0.1765	0.1765	0.0588	0	0.0588	0.1176	0	0.0202	0.0807	0.0295	0.0342	0.0637	0.1009	0.1506	0.0326	0.073	0.1118	0.0994	0.0606	0.0078	0.0543	0.0652	0.0155	719.287	9768.91	0.2222	0.2222	0.4444	0.1111	0.1111	0.1667	0.4444	0.2778	0.1382	0.1436	0.355	0.3631	0.1659	0.1426	0.3442	0.3473	0.5556	0.7222	0.7182	0.6915	0.5331	0.5386	0.201	0.537	0	0	0	0	0	0	0	0	0	0	0	0	0	0	0	0	0	0.5	2	4	0.813	0.877	0.0312	0.6952	-2.7
725	MSMEG_0740	-3.08	-3.5	-2.35	-3.7	-3.9895	-4.3286	-3.9833	-3.6	2	207	0.4308	0.3162	0.8318	0.5632	0.3643	0.0759	2	-39.5565	-36.675	-42.2375	-39.7857	-3.1127	-3.28	-3.0821	-2.9718	-16.4766	-15.4062	-17.5562	-16.4667	5	1182	1	0	0	0	1	0	0	0	0	0	0	0	0	0	0	0.1667	0	0	0	0	0.1667	0	0	0	0	0	0	0	0	0.1667	0	0	0	0	0	0	0	0	0	0	0	0.1667	0	0	0	0	0	0	0	0.1667	0	0	0	0	0	0	0	0	0	0	0	0	0	0.1667	0	0	0	0	0	0	0	0	0	0	0	0	0	0	0	0	0	0	0	0	0	0	0	0	0	0	0	0	0	0	0	0	0	0	0	0	0	0	0.1667	0	0	0.1667	0	0	0	0	0	0	0.6667	0	0	0	0	0	0	0	0	0	0	0	0	0	0	0	0	0	0	0	0.0254	0.028	0.0331	0.0254	0	0.0025	0	0.0025	0.0025	0.0611	0.0153	0.0433	0	0.0025	0	0.0051	0	0.0153	0.028	0.0687	0.0025	0	0	0.0076	0.0127	0.028	0.0254	0.0509	0.0025	0.0051	0	0.0178	0.0178	0.0178	0.028	0.0687	0.0076	0.0102	0.0153	0.0356	0.0178	0.0483	0	0.0102	0.0025	0.0102	0.0076	0.0331	0.0102	0.0585	0	0	0.0076	0.0356	0.028	0.0076	0.0102	0.0871327	6.4	0.0194	0.0437	0.0485	0.0485	0.0874	0.0922	0.1214	0.034	0.0534	0.1214	0.1019	0.0631	0	0.0777	0.068	0.0194	0.0588	0.0588	0.2353	0.0588	0	0	0.0588	0	0.2353	0	0.1176	0.0588	0.0588	0	0.0588	0	0	0	0.0588	0.1765	0.0588	0.0588	0	0.0588	0.0588	0.1176	0.1765	0	0.0588	0.0588	0.1176	0	0.0313	0.072	0.0466	0.0262	0.0627	0.0847	0.1338	0.0474	0.072	0.1219	0.1169	0.05	0.0093	0.05	0.0644	0.011	681.452	11765.1	0.3889	0.1111	0.4444	0.0556	0.2222	0.2222	0.3333	0.2222	0.1594	0.1643	0.3382	0.3382	0.176	0.1345	0.3613	0.3283	0.5	0.5556	0.6763	0.6895	0.6264	0.6388	0.6395	0.6167	0	1	0	0	0	1	0	0	0	0	0	0	0	0	0	0	0	0.6429	6	5	0.8754	0.9584	0.8731	0.9542	-3.8
726	MSMEG_0741	-3.12	-0.85	-2.45	-9	NA	NA	NA	NA	NA	NA	NA	NA	NA	NA	NA	NA	NA	-42.0611	-42.3143	-41.1833	-42.76	-3.9011	-3.529	-4.3033	-3.8828	-17.9694	-16.7154	-18.2583	-19.1364	1	909	0	1	0	0	1	0	0	0	0	0	0	0	0	0	0	0	0	0	0	0	0	0.1667	0	0	0	0	0	0	0	0	0	0	0.1667	0	0	0	0	0	0	0	0	0	0	0	0	0	0	0	0.1667	0.1667	0	0	0	0	0	0.1667	0.1667	0	0	0	0	0	0	0	0	0	0	0	0	0	0	0.1667	0.1667	0	0	0	0	0	0	0	0	0	0	0	0	0	0	0	0	0	0	0	0	0	0	0	0	0	0.1667	0	0	0	0	0	0	0	0	0	0	0	0	0.1667	0	0	0	0	0	0	0	0	0.1667	0	0	0	0	0	0	0.1667	0	0	0	0	0.0232	0.0397	0.0331	0.0265	0	0	0	0	0.0066	0.0629	0.0199	0.0563	0	0	0	0	0.0132	0.0166	0.043	0.0695	0	0.0033	0.0033	0.0033	0.0232	0.0364	0.0099	0.053	0.0033	0.0099	0.0033	0.0166	0.0166	0.0166	0.0066	0.0397	0	0	0.0132	0.0364	0.0199	0.053	0	0.0099	0	0.0132	0.0066	0.0397	0.0132	0.0629	0	0	0.0033	0.0166	0.0265	0.0033	0.0265	0.114654	NA	NA	NA	NA	NA	NA	NA	NA	NA	NA	NA	NA	NA	NA	NA	NA	NA	0.0588	0	0.1176	0	0.0588	0	0.1176	0.0588	0	0.1176	0.1176	0.1176	0.0588	0.1176	0	0.0588	0.0588	0.0588	0.1765	0	0.1176	0	0	0	0.1176	0.0588	0.0588	0.1765	0	0.0588	0.1176	0	0.0143	0.0485	0.0463	0.0308	0.0529	0.1013	0.152	0.0396	0.0639	0.1355	0.1068	0.0628	0.0088	0.0606	0.0639	0.0121	1555.8	16883.5	0.1667	0.2222	0.3889	0.2222	0.2778	0.1667	0.3889	0.1667	NA	NA	NA	NA	0.1397	0.1452	0.3696	0.3454	0.6111	0.5556	NA	0.7151	1.0496	1.0771	0.6086	1.0502	0	2	1	0	0	2	1	0	0	0	0	0	0	0	0	0	0	0.8571	9	NA	NA	NA	NA	NA	NA
727	MSMEG_0742	-4.6	-7.05	-2.3	-4.3	NA	NA	NA	NA	NA	0	NA	NA	NA	NA	NA	NA	NA	-43.6632	-45.1143	-41.7167	-43.9167	-3.9453	-4.6281	-3.7156	-3.4774	-17.9447	-18.0077	-17.5385	-18.3167	0	954	0	1	0	0	0	1	0	0	0	0	0	0	0	0	0	0.1667	0	0	0	0	0	0.1667	0	0	0	0	0	0.1667	0	0	0	0	0.1667	0	0	0	0	0.1667	0	0	0	0	0	0	0	0	0.1667	0	0	0	0	0	0	0	0	0	0	0	0	0	0	0	0	0	0	0	0	0	0	0	0	0	0	0	0	0	0	0	0	0	0.1667	0	0.1667	0	0	0	0	0	0	0	0	0	0	0	0	0	0	0.1667	0	0	0.1667	0	0	0	0	0	0	0	0	0	0	0	0	0	0	0.1667	0	0	0	0	0	0	0	0	0.1667	0	0	0	0.0032	0.0032	0	0	0.0347	0.0379	0.041	0.041	0	0.0063	0.0032	0	0.0063	0.0568	0.0095	0.0442	0	0.0032	0	0.0032	0.0126	0.0158	0.0252	0.0631	0.0063	0	0.0095	0.0063	0.0252	0.041	0.0252	0.082	0	0.0032	0	0.0063	0.0032	0.0158	0.0095	0.0284	0.0126	0.0032	0.0126	0.0347	0.0126	0.041	0	0.0032	0.0063	0.0063	0.0032	0.0631	0.0158	0.0568	0.0032	0	0	0.0095	0.0158	0.0032	0.0252	0.121578	7.8	NA	NA	NA	NA	NA	NA	NA	NA	NA	NA	NA	NA	NA	NA	NA	NA	0	0.0588	0.0588	0	0	0	0.0588	0.0588	0.1765	0.0588	0.0588	0.1765	0	0	0.2353	0.0588	0.0588	0.1765	0	0	0.1176	0.1176	0.1176	0.0588	0.0588	0.1176	0	0.0588	0.0588	0	0.0588	0	0.0178	0.0556	0.042	0.021	0.0577	0.0913	0.1679	0.0493	0.0567	0.149	0.0955	0.0525	0.0052	0.0703	0.0472	0.021	4105.7	3508.94	0.1667	0.2778	0.4444	0.1111	0.2778	0.1111	0.2222	0.3889	NA	NA	NA	NA	0.1373	0.1436	0.3532	0.3658	0.5556	0.6111	NA	0.7191	0.4656	0.4762	0.1823	0.4663	NA	NA	NA	NA	NA	NA	NA	NA	NA	NA	NA	NA	NA	NA	NA	NA	NA	NA	NA	0	0.0539	0.0631	0.053	0.3813	-1.4
728	MSMEG_0743	-2.44	-0.7	-2.45	-5.9	NA	NA	NA	NA	NA	NA	NA	NA	NA	NA	NA	NA	NA	-45.65	-42.375	-46.125	-49.3833	-4.4211	-4.1897	-4.4763	-4.6081	-20.2556	-18.9688	-20.42	-21.55	1	1149	0	1	0	1	0	0	0	0	0	0	0	0	0	0	0	0	0	0	0	0.1667	0	0.3333	0	0	0	0	0	0	0	0	0	0	0	0	0	0	0	0	0	0	0	0.1667	0	0	0	0	0	0	0	0	0	0	0	0	0	0	0	0	0	0.1667	0	0.1667	0	0	0	0	0	0	0	0	0	0	0	0	0	0	0	0	0	0	0	0	0	0	0	0	0	0.1667	0	0	0.1667	0	0	0	0	0	0.1667	0	0.1667	0	0	0	0	0	0	0	0	0	0	0	0	0	0.1667	0	0	0.1667	0	0	0	0	0	0	0	0	0	0	0	0	0.0026	0	0	0	0.0262	0.0262	0.0366	0.0419	0	0	0	0	0.0026	0.0471	0.0105	0.0733	0	0.0026	0.0026	0	0.0105	0.0157	0.0445	0.055	0.0079	0	0.0026	0.0052	0.0209	0.0366	0.0183	0.0759	0	0.0052	0	0.0131	0.0183	0.0157	0	0.0524	0	0.0026	0.0105	0.0236	0.0052	0.0576	0	0.0183	0.0026	0.0079	0.0105	0.0314	0.0131	0.0681	0	0.0026	0.0079	0.0105	0.0262	0.0052	0.0262	0.121884	NA	NA	NA	NA	NA	NA	NA	NA	NA	NA	NA	NA	NA	NA	NA	NA	NA	0.0588	0	0.0588	0	0.0588	0.1765	0.1765	0	0	0.1765	0.0588	0.0588	0.0588	0.0588	0	0.0588	0	0	0.1176	0.0588	0	0	0	0.0588	0.1765	0.1176	0.1176	0.1176	0	0	0.2353	0	0.0078	0.0592	0.0401	0.0235	0.0479	0.0784	0.1725	0.0383	0.0679	0.1359	0.1167	0.0671	0.0078	0.0636	0.0575	0.0157	4357.92	14446.5	0.1667	0.1667	0.2778	0.3889	0.1667	0.2222	0.5	0.1111	NA	NA	NA	NA	0.1314	0.1445	0.3873	0.3368	0.6667	0.6111	NA	0.7241	0.9714	0.9911	2.6501	0.9513	0	0	0	0	0	0	0	0	0	0	0	0	0	0	0	0	0	0.5	3	NA	NA	NA	NA	NA	NA
729	MSMEG_0744	-3.72	-3.3	-6	0	NA	NA	NA	NA	NA	NA	NA	NA	NA	NA	NA	NA	NA	-39.1647	-39.2	-44.85	-32.3	-3.564	-3.57	-4.14	-2.9621	-15.9286	-15.9333	-17.6167	-14.0818	5	891	1	0	0	1	0	0	0	0	0	0.1667	0	0	0	0	0	0	0	0	0	0	0.1667	0	0	0	0	0	0	0	0	0	0	0.3333	0	0	0	0	0	0	0	0	0	0	0	0	0	0	0	0	0	0.1667	0	0	0	0	0	0	0	0	0	0.1667	0	0	0	0	0	0	0	0	0	0	0	0	0	0	0	0	0	0	0	0	0	0	0	0	0	0	0	0	0.1667	0	0.1667	0	0	0	0	0	0.1667	0	0	0	0	0	0	0	0	0.1667	0	0	0	0.1667	0	0	0	0	0	0	0	0	0	0	0	0	0	0	0	0	0	0.1667	0.0034	0	0	0.0034	0.0101	0.0405	0.0473	0.0439	0	0	0	0	0.0034	0.0507	0.0203	0.0541	0	0.0034	0	0	0.0034	0.0169	0.0439	0.0777	0	0.0068	0.0034	0.0101	0.0101	0.0338	0.0203	0.0507	0.0068	0	0	0.0068	0.0135	0.0203	0.0203	0.0676	0	0.0068	0.0372	0.0169	0.0068	0.0338	0	0.0169	0.0034	0.0101	0.0169	0.0541	0.0101	0.0439	0	0.0034	0.0101	0.0034	0.0135	0.0034	0.0169	0.11031	NA	NA	NA	NA	NA	NA	NA	NA	NA	NA	NA	NA	NA	NA	NA	NA	NA	0.1765	0.0588	0.0588	0	0	0.1765	0.0588	0.0588	0.1176	0.0588	0.1765	0	0.0588	0	0	0	0	0	0.1176	0.0588	0.1765	0.1765	0	0	0	0.1176	0.1176	0.0588	0	0.0588	0.0588	0.0588	0.0281	0.0764	0.0326	0.0315	0.0596	0.1045	0.1551	0.0416	0.0719	0.1225	0.0876	0.0539	0.009	0.0573	0.0607	0.0079	417.823	1655.77	0.3333	0.0556	0.3333	0.2778	0.2222	0.1667	0.2778	0.3333	NA	NA	NA	NA	0.1695	0.1347	0.3356	0.3603	0.6111	0.6111	NA	0.6958	0.4131	0.3844	0.0432	0.449	0	0	0	0	0	0	0	0	0	0	0	0	0	0	0	0	0	0.5	3	NA	NA	NA	NA	NA	NA
730	MSMEG_0745	-2.1	-3.25	-1.55	-0.9	NA	NA	NA	NA	NA	NA	NA	NA	NA	NA	NA	NA	NA	-34.8556	-35.475	-34.8333	-33.65	-3.3106	-3.35	-3.2188	-3.3667	-15.1368	-15.1286	-16.1167	-14.1667	0	477	1	0	0	0	0	1	0	0	0	0	0	0	0	0.1667	0	0	0	0	0	0	0.3333	0	0	0	0	0	0	0	0.3333	0	0	0	0	0	0	0	0	0	0	0	0	0	0	0	0	0	0	0	0	0.1667	0	0	0	0	0	0	0	0	0	0	0	0	0	0	0	0	0	0	0	0	0	0	0	0	0	0	0	0	0	0	0	0	0	0	0	0	0	0	0	0	0.1667	0	0	0	0.1667	0	0	0	0	0	0	0	0	0	0	0	0	0	0	0	0	0.1667	0.3333	0	0	0	0	0	0	0	0	0	0	0	0	0.1667	0	0	0	0	0	0	0.019	0.0063	0.0316	0.0443	0	0.0063	0	0	0	0.0506	0.057	0.0506	0	0	0	0	0.019	0.0316	0.0633	0.0316	0.0063	0	0.0063	0.019	0.0127	0.0063	0.0253	0.0316	0	0.0063	0	0.0063	0.0063	0.0253	0.0253	0.038	0	0	0.0253	0.0506	0.019	0.057	0.0063	0.0063	0	0	0.0506	0.0316	0	0.0633	0	0	0.0127	0.0127	0.019	0	0.019	0.0702	NA	NA	NA	NA	NA	NA	NA	NA	NA	NA	NA	NA	NA	NA	NA	NA	NA	0.0588	0	0.1765	0.0588	0.1176	0.0588	0	0	0.1765	0.1176	0.1765	0	0	0	0.0588	0	0	0.1176	0.0588	0.1176	0.1765	0.1176	0	0	0.0588	0.0588	0.0588	0.0588	0	0.0588	0.1176	0	0.0252	0.0735	0.0483	0.0399	0.0777	0.0882	0.1155	0.0441	0.0777	0.1155	0.1029	0.0483	0.0063	0.0483	0.0777	0.0105	179.856	412.167	0.3333	0.0556	0.4444	0.1667	0.2778	0.1667	0.2222	0.3333	NA	NA	NA	NA	0.1887	0.1426	0.3438	0.3249	0.6111	0.5556	NA	0.6688	0.8775	0.8877	0.5502	0.8741	0	0	0	0	0	0	0	0	0	0	0	1	0	0	0	0	2	0.7143	8	NA	NA	NA	NA	NA	NA
731	MSMEG_0746	-1.62	-0.9	-1.85	-2.6	NA	NA	NA	NA	NA	NA	NA	NA	NA	NA	NA	NA	NA	-37.4787	-38.4625	-34.5375	-39.5667	-3.0883	-3.1013	-2.7337	-3.4342	-15.4158	-15.1531	-14.6094	-16.5194	1	2400	1	0	0	0	1	0	0	0	0	0	0	0	0	0	0	0	0	0	0	0.1667	0.1667	0	0	0	0	0	0	0	0.1667	0	0	0	0	0	0	0	0.1667	0	0	0	0	0	0	0	0.1667	0	0	0	0	0	0	0.1667	0	0	0	0	0	0	0	0	0	0	0	0	0	0	0	0	0	0	0	0	0	0.1667	0	0	0	0	0	0	0	0	0	0	0	0	0	0	0	0	0.1667	0	0	0.1667	0	0	0.3333	0	0	0	0	0	0	0	0	0	0	0	0	0	0	0	0	0	0	0	0	0	0	0	0	0	0	0	0	0.1667	0	0	0	0.0013	0	0.0013	0.0288	0.0213	0.0513	0.0338	0	0	0	0.0013	0.0025	0.0463	0.0338	0.0526	0.0013	0	0	0	0.0088	0.025	0.0426	0.0588	0.005	0.0013	0.0025	0.0088	0.0163	0.0375	0.015	0.0513	0.005	0.0038	0.0013	0.0125	0.0288	0.025	0.02	0.0626	0.0013	0.0075	0.0113	0.0213	0.0338	0.0426	0.0025	0.0025	0	0.015	0.0125	0.0288	0.0063	0.0538	0.0025	0	0.0063	0.0088	0.015	0.0013	0.02	0.107035	NA	NA	NA	NA	NA	NA	NA	NA	NA	NA	NA	NA	NA	NA	NA	NA	NA	0	0.1176	0.0588	0.0588	0.1176	0.1765	0.1176	0.0588	0.0588	0.1176	0	0	0.0588	0.0588	0	0	0.0588	0.1765	0.0588	0.0588	0.0588	0.0588	0.0588	0.0588	0.1765	0.0588	0.0588	0	0	0	0.1176	0	0.0283	0.075	0.0388	0.0379	0.0671	0.0963	0.1338	0.0409	0.0721	0.1055	0.1025	0.0546	0.0121	0.0613	0.06	0.0138	194.052	734.815	0.2222	0.1111	0.2222	0.4444	0.3333	0.1111	0.2778	0.2778	NA	NA	NA	NA	0.18	0.1471	0.335	0.3379	0.6667	0.5556	NA	0.6729	0.5784	0.591	0.4499	0.5798	0	1	1	1	0	1	1	1	0	0	0	1	0	0	0	0	0	0.7857	9	NA	NA	NA	NA	NA	NA
732	MSMEG_0747	-4.14	-4.5	-3.9	-3.9	NA	NA	NA	NA	NA	NA	NA	NA	NA	NA	NA	NA	NA	-44.4357	-43.14	-46.3	-43.725	-3.9082	-3.488	-4.524	-3.6957	-18.2586	-17.08	-20.09	-17.5333	1	738	1	0	0	0	0	1	0	0	0	0	0	0	0	0	0	0	0	0	0	0	0.3333	0	0	0	0	0	0	0	0.3333	0	0	0	0	0	0	0.3333	0	0	0	0	0	0	0	0	0	0	0	0	0	0	0	0	0	0	0	0	0	0	0	0	0	0	0	0	0	0	0	0	0	0	0	0	0	0	0	0	0	0	0	0	0	0	0.1667	0	0	0	0	0	0	0	0	0	0	0	0	0	0	0	0.1667	0	0.1667	0	0	0	0	0	0	0	0	0	0	0	0	0	0.1667	0	0	0	0.1667	0	0.1667	0	0	0	0	0	0	0	0.0041	0	0	0	0.0163	0.0367	0.0531	0.0286	0	0.0041	0	0.0082	0.0041	0.0612	0.0163	0.0694	0	0	0	0.0041	0.0122	0.0245	0.0367	0.0571	0	0.0041	0.0082	0.0122	0.0245	0.0449	0.0082	0.0653	0.0041	0.0082	0	0.0082	0.0041	0.0204	0.0122	0.0531	0	0	0.0041	0.0286	0	0.0408	0	0.0163	0.0041	0.0204	0.0122	0.0245	0.0122	0.0449	0.0041	0	0.0163	0	0.0204	0.0122	0.0245	0.132022	NA	NA	NA	NA	NA	NA	NA	NA	NA	NA	NA	NA	NA	NA	NA	NA	NA	0	0	0	0.0588	0.0588	0.0588	0.1765	0.0588	0.0588	0.2353	0.0588	0.0588	0	0	0.1765	0	0	0.1176	0	0.1176	0	0.3529	0.1176	0	0.1765	0	0	0	0	0	0.1176	0	0.0068	0.0583	0.0366	0.0339	0.0448	0.1031	0.152	0.0488	0.0773	0.1208	0.1058	0.0597	0.0068	0.0665	0.0692	0.0095	94.8757	431.634	0.1111	0.1667	0.3889	0.3333	0.2222	0.1111	0.2222	0.4444	NA	NA	NA	NA	0.1369	0.1518	0.3631	0.3482	0.7222	0.6667	NA	0.7114	0.8311	0.8471	0.4865	0.8343	0	0	0	0	0	1	1	1	0	0	0	0	0	0	0	0	0	0.7143	7	NA	NA	NA	NA	NA	NA
733	MSMEG_0748	-2.34	-1.35	-0.25	-8.5	NA	NA	NA	NA	NA	NA	NA	NA	NA	NA	NA	NA	NA	-39.5444	-39	-43.7571	-34.3	-3.2722	-3.1367	-3.0742	-3.6241	-15.5611	-15.9	-15.2615	-15.5455	2	903	0	1	0	0	0	1	0	0	0	0	0	0	0	0	0	0	0	0	0	0	0.1667	0.1667	0	0	0	0.1667	0	0	0	0.1667	0	0	0	0	0	0	0	0	0	0	0	0	0	0	0	0	0	0	0	0	0	0.1667	0	0	0	0	0	0.1667	0	0	0	0	0	0	0	0	0	0	0	0	0	0	0	0	0	0	0	0	0	0.1667	0.3333	0	0	0	0	0	0	0	0	0	0	0	0	0	0	0	0	0.1667	0	0	0	0.1667	0	0	0	0	0.1667	0	0	0	0	0	0	0	0	0	0	0	0	0	0	0	0	0	0	0	0	0	0	0.0033	0	0	0.02	0.0267	0.03	0.0333	0	0	0	0.01	0.0133	0.1033	0.0067	0.05	0	0	0	0.0033	0.0033	0.0233	0.0367	0.0667	0	0.0033	0.0033	0.0133	0.0033	0.0267	0.02	0.0533	0	0	0.0033	0.01	0.03	0.0167	0.0067	0.0733	0.0067	0.0067	0.03	0.0167	0.0067	0.0367	0	0.0067	0.0033	0.0133	0.01	0.0533	0.0267	0.0367	0	0	0.01	0.01	0.02	0	0.0133	0.101488	NA	NA	NA	NA	NA	NA	NA	NA	NA	NA	NA	NA	NA	NA	NA	NA	NA	0.0588	0.1176	0	0.0588	0	0.0588	0.0588	0.1176	0.2353	0	0.0588	0	0	0	0.1765	0.0588	0	0	0.0588	0.0588	0.0588	0.0588	0.1176	0.0588	0.0588	0.2353	0.0588	0.0588	0	0	0.1765	0	0.0244	0.0798	0.0344	0.02	0.0443	0.1042	0.1441	0.0588	0.0776	0.1286	0.0876	0.0521	0.0133	0.0388	0.0787	0.0133	54.5136	363.748	0.2778	0.2222	0.2778	0.2222	0.1111	0.1667	0.4444	0.2778	NA	NA	NA	NA	0.1595	0.144	0.3455	0.3511	0.5	0.7222	NA	0.6966	0.4947	0.5199	0.7602	0.479	0	0	0	0	0	1	0	0	0	0	0	0	0	0	0	0	0	0.5714	3	NA	NA	NA	NA	NA	NA
734	MSMEG_0749	-5.62	-5.9	-5.3	-5.7	NA	NA	NA	NA	NA	NA	NA	NA	NA	NA	NA	NA	NA	-38.7462	-36.32	-40.2	-40.3667	-3.0101	-2.6708	-3.213	-3.1682	-15.8926	-15.25	-14.6667	-18.075	5	696	1	0	0	0	0	1	0	0	0	0	0	0	0.1667	0	0	0	0	0	0	0	0.1667	0	0	0	0	0	0	0	0	0	0	0	0	0	0	0	0	0.1667	0	0	0	0	0	0	0.1667	0	0	0	0	0	0.1667	0.1667	0	0	0	0	0	0	0	0	0	0	0	0	0	0	0	0	0.1667	0	0	0	0	0	0	0	0	0	0	0	0	0	0	0	0	0	0	0	0	0	0.1667	0	0	0	0	0	0	0	0	0	0	0	0	0	0	0	0	0	0	0	0	0.1667	0	0	0	0	0	0	0.1667	0	0.1667	0	0.1667	0	0	0	0	0	0	0.0087	0	0	0.0346	0.0476	0.0216	0.0346	0	0.0043	0	0	0.0043	0.0433	0.0173	0.0606	0	0.0087	0.0043	0	0	0.0173	0.0519	0.0606	0	0	0.0173	0.0087	0.0173	0.026	0.0087	0.0693	0	0.0087	0	0.0043	0.0043	0.0087	0.0087	0.0606	0.0043	0	0.0216	0.0433	0.0649	0.0433	0	0.0043	0	0.0043	0	0.0303	0.0173	0.0649	0.0043	0.0043	0.013	0.0043	0	0.0043	0.0087	0.112713	NA	NA	NA	NA	NA	NA	NA	NA	NA	NA	NA	NA	NA	NA	NA	NA	NA	0	0	0.0588	0.0588	0.0588	0.1176	0.1176	0.0588	0.1176	0.1765	0.0588	0	0	0.0588	0.0588	0.0588	0.1176	0.0588	0.1176	0.1176	0	0	0.1765	0	0.2353	0.0588	0	0	0	0.0588	0.0588	0	0.0374	0.0676	0.0647	0.0201	0.0676	0.0849	0.1396	0.0446	0.082	0.1281	0.0863	0.0475	0.0029	0.0561	0.0532	0.0173	76.241	403.584	0.1667	0.1667	0.3333	0.3333	0.3889	0.1111	0.3333	0.1667	NA	NA	NA	NA	0.1911	0.1293	0.3434	0.3362	0.6667	0.5	NA	0.6796	0.7033	0.7395	1.6581	0.6504	0	0	0	0	1	0	1	0	0	0	0	1	1	1	1	0	0	0.7857	8	NA	NA	NA	NA	NA	NA
735	MSMEG_0750	-2.74	-1.95	-4.3	-1.2	NA	NA	NA	NA	NA	0	NA	NA	NA	NA	NA	NA	NA	-34.0857	-38.94	-34.14	-27.95	-2.8708	-2.9208	-2.876	-2.813	-13.3214	-13.91	-13.38	-12.5125	0	723	0	1	0	1	0	0	0	0	0	0	0	0	0.1667	0	0.1667	0	0	0	0	0	0	0.1667	0	0	0	0	0	0	0.1667	0.1667	0	0	0	0	0	0	0	0	0	0	0	0	0	0	0	0.1667	0	0	0	0	0	0	0	0	0	0	0	0	0	0	0	0	0	0	0	0	0	0	0	0	0	0	0	0	0	0	0	0	0	0	0	0	0	0	0	0	0	0.1667	0	0	0.5	0.1667	0	0	0	0	0.1667	0	0	0	0	0	0	0	0	0	0	0	0	0	0	0	0	0	0	0	0	0	0	0	0	0	0	0	0	0	0	0	0	0	0.0042	0.0083	0.0708	0.025	0.0875	0.0208	0.0042	0.0042	0	0	0.0042	0.0792	0.025	0.0583	0.0042	0	0	0.0042	0.0125	0.0167	0.05	0.0792	0.0042	0.0042	0	0.0083	0.0125	0.0375	0.0125	0.0375	0.0042	0	0.0042	0.0042	0.0208	0.0042	0.0125	0.0292	0	0.0042	0.0125	0.0292	0.0292	0.025	0	0	0	0.025	0	0.0292	0	0.0417	0	0	0.0042	0.0208	0.0125	0	0.0125	0.0515666	0.7	NA	NA	NA	NA	NA	NA	NA	NA	NA	NA	NA	NA	NA	NA	NA	NA	0.0588	0.0588	0	0	0.0588	0.2353	0.0588	0.1765	0	0.1176	0.0588	0	0.0588	0.1176	0	0	0	0.1176	0	0.0588	0.0588	0.1176	0.1176	0.0588	0.1176	0.0588	0	0.0588	0.0588	0.0588	0.0588	0.0588	0.0235	0.054	0.0291	0.0457	0.0623	0.0997	0.1163	0.0623	0.0512	0.1011	0.0886	0.0623	0.0166	0.0859	0.0679	0.0332	3727.73	43790.2	0.1667	0.1667	0.1667	0.5	0.2222	0.2222	0.2222	0.3333	NA	NA	NA	NA	0.1535	0.2033	0.3029	0.3402	0.6667	0.5556	NA	0.6432	0.49	0.5051	5.4131	0.4456	NA	NA	NA	NA	NA	NA	NA	NA	NA	NA	NA	NA	NA	NA	NA	NA	NA	NA	NA	0	0.1104	0.14	0.1101	0.426	-0.7
736	MSMEG_0751	-5.22	-7.7	-1.25	-8.2	NA	NA	NA	NA	NA	NA	NA	NA	NA	NA	NA	NA	NA	-48.0348	-46.9	-50.725	-46.2571	-4.4748	-4.82	-4.3075	-4.2923	-20.4404	-20.1	-21.7375	-19.42	6	1194	1	0	0	0	1	0	0	0	0	0	0	0	0	0	0	0	0	0	0	0.3333	0.1667	0	0	0	0	0	0	0	0.1667	0	0	0	0	0.1667	0	0.1667	0	0	0	0	0	0	0	0	0	0	0	0	0	0	0	0	0	0	0	0	0	0	0	0	0	0	0	0	0	0	0	0	0	0	0	0.1667	0.1667	0	0	0	0	0	0	0	0	0	0.1667	0	0	0	0.1667	0	0	0	0	0	0	0	0	0	0	0	0	0	0	0	0	0	0	0	0.1667	0	0	0	0	0	0	0	0	0	0	0	0	0	0	0	0	0	0	0	0	0.1667	0	0.005	0	0	0.0227	0.0277	0.0151	0.0252	0.0025	0	0.0025	0.0025	0.0126	0.063	0.0151	0.0579	0	0.0025	0	0.005	0.0101	0.0151	0.0353	0.0579	0	0.0025	0	0.0076	0.0252	0.0529	0.0202	0.0957	0	0.0151	0.0025	0.0126	0.0176	0.0227	0.0101	0.0453	0	0	0.005	0.0202	0.005	0.0252	0	0.0126	0.0025	0.0076	0.005	0.0529	0.0176	0.0378	0.005	0	0	0.0202	0.0504	0	0.0252	0.109267	NA	NA	NA	NA	NA	NA	NA	NA	NA	NA	NA	NA	NA	NA	NA	NA	NA	0	0.0588	0.0588	0	0	0	0.1176	0.1176	0.0588	0.1176	0.1765	0.0588	0.0588	0.0588	0.0588	0.0588	0	0.1176	0	0.0588	0.0588	0.1176	0.1176	0.1176	0.0588	0.1765	0	0	0	0	0.1765	0	0.0075	0.0562	0.0268	0.0218	0.0411	0.093	0.1844	0.0461	0.052	0.1609	0.1048	0.0604	0.0109	0.0545	0.0629	0.0168	29.0991	174.635	0.1111	0.2222	0.4444	0.2222	0.1667	0.1667	0.2778	0.3889	NA	NA	NA	NA	0.1122	0.1449	0.3786	0.3643	0.6667	0.6667	NA	0.7429	0.3347	0.3412	0.2243	0.3343	0	0	0	0	0	0	0	0	0	0	0	1	0	0	0	0	0	0.5	4	NA	NA	NA	NA	NA	NA
737	MSMEG_0752	-2.96	-5.65	-0.15	-3.2	-2.925	-3.6	-3	-1.8	1	96	0.2671	0.3758	0.2596	0.5696	0.4673	0.9448	1	-33.915	-34.2571	-36.1429	-30.9167	-2.8126	-2.68	-3.1343	-2.6121	-14.8512	-14.8929	-15.6286	-13.9692	1	1038	1	0	0	1	0	0	0	0	0.1667	0	0	0	0	0	0	0	0	0	0	0	0.1667	0	0	0.1667	0	0	0	0.1667	0	0.1667	0	0	0.1667	0	0	0	0	0	0	0	0	0	0	0	0	0	0	0	0	0	0	0	0	0	0	0	0	0	0	0	0	0	0	0	0	0	0	0	0	0	0	0	0	0	0.1667	0	0	0	0	0	0	0	0	0	0	0	0	0	0	0.1667	0	0	0	0	0.1667	0	0	0	0.1667	0	0	0	0	0	0	0	0	0	0	0	0	0	0	0	0	0	0	0	0.1667	0.1667	0	0	0	0	0	0	0	0	0.0029	0	0.0029	0	0.0377	0.0261	0.0493	0.0348	0	0	0	0	0	0.0464	0.0203	0.0522	0	0.0029	0	0	0.0174	0.0145	0.0377	0.0638	0	0	0.0029	0.0058	0.0232	0.0261	0.0087	0.0667	0	0	0.0058	0	0.0319	0.0261	0.0261	0.0609	0	0.0116	0.0145	0.0145	0.0522	0.0638	0	0.0029	0	0.0087	0.0087	0.0116	0.0145	0.0609	0	0	0.0029	0.0029	0.0145	0	0.0232	0.110274	6.33	0.0632	0.0632	0.0737	0.0316	0.0526	0.1053	0.0737	0.0526	0.0842	0.0632	0.1053	0.0737	0.0211	0.0632	0.0737	0	0.0588	0.0588	0.0588	0.0588	0.1176	0.0588	0.1765	0	0	0.1765	0.0588	0.0588	0.0588	0.0588	0	0	0	0.1176	0	0.1176	0.1765	0.2353	0	0.0588	0	0.1176	0	0	0	0	0.1176	0.0588	0.0424	0.0704	0.0501	0.0299	0.0656	0.08	0.1369	0.0424	0.0733	0.1119	0.1013	0.054	0.0116	0.0627	0.0521	0.0154	454.625	6595.08	0.2778	0.1111	0.2778	0.3333	0.2222	0.2222	0.1111	0.4444	0.2292	0.1562	0.3229	0.2917	0.1936	0.1416	0.3401	0.3247	0.6111	0.5556	0.6146	0.6647	0.582	0.612	0.9637	0.564	0	1	0	0	0	0	0	0	0	0	0	1	0	0	0	0	1	0.7857	9	7	0.827	0.8983	0.8144	0.9276	-3.7
738	MSMEG_0753	-4.38	-3.55	-2.3	-10.2	NA	NA	NA	NA	9	28	NA	NA	NA	NA	NA	NA	2	-34.6938	-32.6833	-43.32	-28.48	-2.785	-2.563	-3.437	-2.3385	-14.1062	-12.9	-16.6455	-12.64	3	801	1	0	0	0	0	1	0	0	0	0	0	0	0	0	0	0	0	0	0	0	0.1667	0	0	0	0	0	0	0	0	0	0	0.1667	0	0	0.1667	0.1667	0	0	0	0	0.1667	0	0	0	0	0	0	0	0	0	0	0.1667	0	0	0	0	0	0	0	0	0	0	0	0	0	0	0	0.1667	0	0	0	0	0	0	0	0	0	0	0	0	0	0	0	0	0	0	0	0.1667	0.1667	0	0.1667	0	0	0	0	0	0	0	0	0	0	0	0	0	0	0	0	0	0	0	0.1667	0	0	0	0	0	0	0.1667	0	0	0	0	0	0	0	0	0	0	0.0038	0	0	0.0038	0.0338	0.0038	0.0451	0.0301	0	0	0	0	0.0038	0.0301	0.0075	0.0376	0.0038	0	0.0038	0.0038	0.0188	0.0338	0.0301	0.0526	0.0038	0.0075	0.0075	0.0113	0.0226	0.0639	0.0489	0.0526	0.0038	0	0.0038	0.015	0.0075	0.015	0.0263	0.0639	0.0038	0.0075	0.0188	0.0489	0.0188	0.0526	0.0038	0.0113	0.0113	0	0.0038	0.0376	0.015	0.0301	0.0038	0	0.0038	0.015	0.0113	0	0.0038	0.0929497	7.13	0.1111	0.1111	0.1111	0	0.037	0.037	0.1481	0	0.1111	0.0741	0.1852	0.037	0.037	0	0	0	0	0	0.0588	0	0.0588	0.2941	0.0588	0.0588	0.0588	0.0588	0	0.0588	0	0.0588	0.0588	0.1765	0.0588	0	0.0588	0.1765	0.0588	0.1176	0.1176	0	0.1176	0.0588	0.0588	0	0	0.1176	0.0588	0	0.0288	0.0788	0.0563	0.0288	0.0688	0.1062	0.1562	0.0288	0.0912	0.1138	0.0612	0.05	0.0037	0.0612	0.0425	0.0238	805.49	16117.6	0.1111	0.2778	0.1667	0.4444	0.2778	0.1667	0.2778	0.2778	0.3214	0.0357	0.4286	0.2143	0.1935	0.1311	0.3159	0.3596	0.6111	0.5556	0.6429	0.6754	0.6487	0.6675	0.7195	0.6388	0	1	0	0	0	1	1	1	0	0	0	1	1	0	0	0	0	0.7857	8	9	0.9637	0.9813	0.9627	0.9874	-3
739	MSMEG_0754	-3.34	-4.3	-2.7	-2.7	NA	NA	NA	NA	NA	0	NA	NA	NA	NA	NA	NA	NA	-38.4125	-38.3	-40	-36.2	-3.8756	-4.0786	-4.1714	-3.3385	-16.2	-16.9167	-16.1167	-15.25	2	417	1	0	0	0	1	0	0	0	0	0	0	0	0	0	0	0	0	0	0	0	0.3333	0	0	0	0	0	0	0	0	0	0	0	0.1667	0	0	0	0	0	0	0	0	0.1667	0	0	0	0	0	0	0	0	0	0	0	0	0	0.1667	0	0	0	0	0	0	0	0	0.1667	0	0	0	0	0	0	0	0.1667	0	0	0	0	0	0	0	0.1667	0	0	0	0	0	0	0	0	0	0	0	0	0	0	0	0	0	0	0	0	0	0	0	0	0	0	0	0	0.1667	0	0	0	0	0	0	0.1667	0	0.1667	0	0.1667	0	0	0	0	0	0	0	0	0.0072	0	0.0145	0.0217	0.029	0.0072	0.0145	0	0	0	0	0.0145	0.058	0.0145	0.0217	0	0.0072	0	0.0145	0	0.0072	0.0217	0.029	0	0.0217	0.0072	0.0217	0.0145	0.029	0.0145	0.1087	0	0	0	0.029	0.0362	0.0217	0.0145	0.0725	0	0	0.0217	0.029	0.0217	0.0435	0	0.0145	0	0.0217	0.0217	0.029	0.0072	0.0507	0.0072	0	0.0072	0.0145	0.0217	0	0.0145	0.070822	8.4	NA	NA	NA	NA	NA	NA	NA	NA	NA	NA	NA	NA	NA	NA	NA	NA	0.0588	0.0588	0.0588	0	0	0	0.0588	0.1765	0.0588	0.0588	0.1765	0.0588	0.0588	0.1176	0.0588	0	0	0.1176	0	0.1765	0.0588	0	0.0588	0	0.1765	0	0.1765	0.0588	0	0	0.1765	0	0.0216	0.0721	0.0505	0.0192	0.0457	0.0721	0.149	0.0529	0.0793	0.1274	0.113	0.0505	0.0144	0.0481	0.0601	0.024	10298.5	42641.3	0.1667	0.2222	0.3889	0.2222	0.2778	0.2222	0.3889	0.1111	NA	NA	NA	NA	0.1631	0.1463	0.3717	0.3189	0.6111	0.5	NA	0.6906	1.2599	1.2824	25.2534	1.1314	NA	NA	NA	NA	NA	NA	NA	NA	NA	NA	NA	NA	NA	NA	NA	NA	NA	NA	NA	2	0.2199	0.7371	0.038	0.4947	-3.3
740	MSMEG_0755	-2.72	-4.1	-2.4	-0.6	NA	NA	NA	NA	NA	NA	NA	NA	NA	NA	NA	NA	NA	-41.4294	-37.5	-45.7833	-40.92	-3.4798	-2.9733	-3.7567	-3.7172	-17.3457	-15.55	-20.1083	-16.2909	0	894	1	0	0	0	0	1	0	0	0	0	0	0	0	0	0	0	0	0	0	0	0.1667	0	0	0	0	0	0	0	0	0	0	0	0	0	0	0	0	0.1667	0	0	0	0.1667	0	0.1667	0	0	0	0	0	0	0	0	0	0	0	0	0	0	0	0.3333	0	0	0	0	0	0	0	0	0	0	0	0	0	0	0	0	0	0	0	0	0	0	0	0	0	0	0	0	0	0	0.1667	0	0	0	0	0	0	0	0	0	0	0	0	0	0	0	0	0	0	0	0	0	0.3333	0	0	0	0	0.3333	0	0	0	0	0	0	0	0	0.1667	0	0	0	0	0	0.0269	0.037	0.0471	0.0505	0	0	0	0.0067	0.0067	0.0741	0.0337	0.0707	0	0.0034	0	0	0.0067	0.0135	0.0438	0.0673	0.0067	0	0	0.0168	0.0101	0.0168	0.0202	0.0909	0.0034	0	0	0.0101	0.0067	0.0438	0.0135	0.0505	0	0	0.0067	0.0034	0.0135	0.0337	0	0.0067	0.0034	0.0034	0.0101	0.0202	0.0202	0.0505	0	0	0.0101	0.0135	0.0168	0.0067	0.0034	0.130191	NA	NA	NA	NA	NA	NA	NA	NA	NA	NA	NA	NA	NA	NA	NA	NA	NA	0	0	0.1765	0	0	0.0588	0.1176	0	0.1765	0.1176	0.1176	0.1176	0	0	0.1176	0	0	0.0588	0	0.1176	0.0588	0.0588	0.1765	0	0.0588	0.1765	0.2353	0	0	0	0.0588	0	0.0123	0.0694	0.0291	0.0336	0.0661	0.0739	0.1568	0.0493	0.0594	0.1366	0.0896	0.0649	0.0067	0.0661	0.075	0.0112	4746.09	9332.22	0.2222	0.1111	0.5	0.1667	0.1667	0.1111	0.4444	0.2778	NA	NA	NA	NA	0.1454	0.1588	0.3501	0.3456	0.6667	0.7222	NA	0.6957	0.4133	0.4191	0.6396	0.4082	0	0	0	0	0	0	0	0	0	0	0	0	0	0	0	0	0	0.5	0	NA	NA	NA	NA	NA	NA
741	MSMEG_0756	-3.88	-6.1	-2.4	-2.4	NA	NA	NA	NA	NA	0	NA	NA	NA	NA	NA	NA	NA	-39.34	-39.95	-42.9	-33.975	-3.3584	-2.9346	-3.75	-3.392	-15.4871	-15.5182	-17.75	-13.19	2	780	0	1	0	0	1	0	0	0	0	0	0	0	0.1667	0	0	0	0	0	0	0.1667	0	0.1667	0	0	0	0	0	0	0	0	0	0.1667	0	0	0	0	0	0	0	0	0	0	0	0	0.1667	0	0	0	0	0	0	0	0	0.1667	0	0	0	0	0	0	0	0	0	0	0	0	0	0	0	0	0	0.3333	0	0	0	0	0	0	0	0	0	0	0	0	0	0	0	0	0	0	0.1667	0	0	0	0	0.1667	0	0	0	0	0	0	0	0	0	0	0	0	0	0	0	0	0	0	0	0	0	0	0	0	0	0	0	0	0.3333	0	0	0	0.0039	0	0	0	0.0656	0.0425	0.0579	0.0309	0	0	0	0	0.0193	0.1004	0.0116	0.0541	0	0.0039	0.0039	0	0	0.0193	0.027	0.0386	0	0.0039	0.0039	0.0039	0.0386	0.0347	0.0154	0.0695	0.0039	0	0.0039	0	0.0232	0.027	0.0193	0.0193	0	0	0	0.027	0.0116	0.0193	0	0.0077	0	0.0154	0.0039	0.0232	0.0116	0.0618	0	0.0039	0.0039	0.0425	0.0077	0	0.0154	0.0646008	3.2	NA	NA	NA	NA	NA	NA	NA	NA	NA	NA	NA	NA	NA	NA	NA	NA	0	0	0.0588	0	0	0.0588	0.0588	0.1176	0	0.0588	0.1765	0.1176	0.0588	0.1176	0.1176	0.0588	0.0588	0.1176	0	0.0588	0.1176	0.1176	0.0588	0.0588	0.0588	0	0	0.1176	0	0.1176	0.1176	0	0.0116	0.0501	0.0257	0.0282	0.0526	0.0834	0.1258	0.0809	0.0411	0.1258	0.0976	0.0668	0.0103	0.0834	0.0822	0.0347	1883.21	16433.4	0.0556	0.3333	0.3889	0.2222	0.2222	0.2222	0.2222	0.3333	NA	NA	NA	NA	0.1154	0.2103	0.3321	0.3423	0.6111	0.5556	NA	0.6744	0.4816	0.4897	2.5164	0.4667	NA	NA	NA	NA	NA	NA	NA	NA	NA	NA	NA	NA	NA	NA	NA	NA	NA	NA	NA	0	0.0293	0.0365	0.0282	0.2441	-2.4
742	MSMEG_0757	-1.98	-1.65	-3.3	0	NA	NA	NA	NA	NA	NA	NA	NA	NA	NA	NA	NA	NA	-44.2333	-47.725	-43.5667	-38.25	-3.6163	-2.8765	-4.45	-3.5688	-18.0158	-16.8429	-20.6143	-16.02	17	495	1	0	0	0	1	0	0	0	0	0	0	0	0	0	0	0	0	0	0	0	0.1667	0	0	0	0	0	0	0	0	0	0	0	0	0	0	0	0.1667	0	0	0	0	0	0	0.3333	0.1667	0.1667	0	0	0	0	0	0	0	0	0	0	0	0	0	0	0	0	0	0	0	0	0	0	0	0	0	0	0.3333	0	0	0	0	0	0	0	0	0	0.1667	0	0	0	0	0	0	0	0.1667	0	0	0	0	0	0	0	0.1667	0	0	0	0	0	0	0	0	0	0	0.1667	0	0	0	0	0	0	0	0	0	0	0	0	0	0	0	0	0	0	0	0.0122	0	0	0.0122	0.0305	0.0244	0.0061	0	0	0	0.0061	0.0122	0.0915	0.0183	0.0244	0	0.0061	0	0	0.0183	0.0244	0.0244	0.0366	0.0122	0.0061	0	0.0183	0.0122	0.0549	0.0122	0.1037	0.0061	0.0061	0	0.0122	0.0183	0.0366	0.0183	0.0427	0.0061	0	0.0183	0.0183	0	0.0305	0	0.0061	0.0061	0.0122	0.0061	0.061	0.0122	0.0488	0	0	0.0061	0.0122	0.0427	0	0.0061	0.0977851	NA	NA	NA	NA	NA	NA	NA	NA	NA	NA	NA	NA	NA	NA	NA	NA	NA	0.0588	0.0588	0.0588	0	0	0.0588	0.1176	0.1765	0.0588	0.1176	0	0.0588	0.0588	0.1176	0.0588	0	0.0588	0.2941	0	0.0588	0.1765	0.0588	0.1176	0	0.1176	0.0588	0	0	0	0	0.0588	0	0.0162	0.0688	0.0283	0.0223	0.0547	0.1012	0.166	0.0607	0.0506	0.1619	0.085	0.0445	0.0121	0.0506	0.0648	0.0121	6314.22	9789.56	0.1667	0.2222	0.2778	0.3333	0.3889	0.0556	0.1667	0.3889	NA	NA	NA	NA	0.1354	0.1394	0.3434	0.3818	0.6111	0.5556	NA	0.7253	0.5382	0.5516	0.3326	0.5372	0	0	0	0	0	0	0	0	0	0	0	0	0	0	0	0	0	0.5	4	NA	NA	NA	NA	NA	NA
743	MSMEG_0758	-3.8	-7.85	-1.65	0	-1.8364	-2.6	-1.525	-1.2333	8	133	0.2242	0.1643	0.0065	0.1148	0.2724	0.072	4	-47.03	-44.675	-47.075	-51.65	-4.5623	-4.5611	-4.0389	-5.1176	-19.2619	-19.1375	-17.2	-21.8333	0	540	0	1	0	0	0	1	0	0	0	0	0	0	0	0	0	0	0	0	0	0.1667	0	0.1667	0	0	0	0	0	0	0	0	0	0	0	0	0	0.3333	0	0	0	0	0	0	0	0	0	0	0	0	0	0	0	0	0	0	0	0	0	0.1667	0	0	0	0	0	0	0.1667	0	0	0	0	0	0	0	0	0	0.1667	0	0	0	0	0	0.1667	0	0	0	0	0	0	0	0	0	0	0	0	0	0	0	0	0	0	0	0	0	0	0	0	0	0	0	0	0	0	0	0	0	0	0	0	0	0.1667	0	0.3333	0	0	0	0.1667	0	0	0	0	0.0056	0	0.0056	0.0112	0.0168	0.0279	0.0391	0.0056	0	0	0.0112	0.0056	0.067	0.0056	0.067	0	0	0	0.0168	0.0112	0.0056	0.0335	0.0447	0	0	0	0	0.0168	0.0503	0.0335	0.067	0	0.0056	0	0.0168	0.0056	0.0279	0	0.0503	0.0056	0	0	0.0112	0.0112	0.0391	0	0.0112	0	0.0112	0	0.0615	0.0168	0.0726	0.0056	0	0.0112	0.0223	0.0503	0.0056	0.0112	0.137189	19.7	0.0227	0.0455	0.0682	0.0227	0.0606	0.1061	0.0909	0.053	0.053	0.1061	0.0758	0.0758	0.0152	0.0606	0.0758	0.0682	0	0	0	0	0	0	0.1765	0.1176	0.0588	0.2353	0.1176	0.0588	0	0.0588	0.1765	0	0	0	0	0	0	0.1765	0.2353	0.0588	0	0.2941	0.0588	0.0588	0	0	0.1176	0	0.0074	0.0575	0.0297	0.0204	0.0371	0.0724	0.1855	0.0464	0.0631	0.1614	0.1169	0.0612	0.0093	0.0501	0.0686	0.013	253.668	8081.29	0.0556	0.2222	0.4444	0.2778	0	0.1111	0.4444	0.4444	0.1579	0.218	0.3083	0.3158	0.1167	0.1407	0.4019	0.3407	0.7222	0.8889	0.6241	0.7426	0.8123	0.8405	0.8075	0.8059	0	0	0	0	0	0	0	0	0	0	0	0	0	0	0	0	0	0.6429	6	4	0.9557	0.977	0.0451	0.7702	-4.1
744	MSMEG_0759	-1.32	-2.15	-1.15	0	-2.7	-2.5	-2.9	-2.9	2	44	0.3553	0.3411	0.018	0.6636	0.657	0.8761	0	-38.652	-39.5556	-37.8667	-38.5	-3.086	-2.8318	-3.3116	-3.1214	-16.151	-15.8944	-16.3588	-16.2188	2	1296	1	0	0	0	0	1	0	0	0	0	0	0.1667	0.1667	0	0	0	0	0	0	0	0.1667	0.1667	0	0	0	0	0	0	0	0	0	0	0	0.1667	0	0.1667	0	0	0	0	0	0	0	0	0	0	0	0	0	0	0	0	0	0	0	0	0	0	0	0	0	0	0	0	0	0	0	0	0	0	0	0	0	0	0	0	0	0	0	0	0.1667	0	0.1667	0	0	0	0.1667	0	0	0	0.1667	0	0	0	0	0	0	0	0	0	0	0	0	0	0	0	0.1667	0	0	0	0	0	0	0	0.1667	0	0	0	0	0	0	0	0	0	0	0	0	0	0.0023	0.0046	0	0.0046	0.0186	0.0278	0.0557	0.0441	0	0.0023	0	0.0023	0.0046	0.065	0.0093	0.051	0	0	0	0.0023	0.0023	0.0209	0.0394	0.0487	0	0	0.0046	0.0093	0.0255	0.0232	0.0232	0.0325	0.0046	0.0046	0	0.0116	0.0255	0.0116	0.0302	0.0487	0.0023	0.0046	0.0139	0.0232	0.0348	0.0557	0	0.0093	0	0.0209	0.0093	0.0394	0.0046	0.0742	0.0023	0	0.007	0.0139	0.007	0.0023	0.0139	0.0879031	11.6	0	0.0698	0.1163	0.0233	0.0698	0.0698	0.093	0.0465	0.093	0.1395	0.1395	0.0233	0.0465	0.0233	0.0233	0.0233	0	0	0	0	0	0.1176	0.0588	0.1176	0.0588	0.1765	0.0588	0.1176	0	0	0.2353	0.0588	0.0588	0	0	0.1176	0.0588	0.0588	0.1176	0.0588	0	0.1765	0.0588	0.0588	0	0.1176	0.1176	0	0.0317	0.068	0.0456	0.0309	0.0618	0.0788	0.1336	0.051	0.0687	0.1127	0.1027	0.0595	0.0139	0.0656	0.0618	0.0139	2057.07	55692.2	0.0556	0.2778	0.3889	0.2778	0.1667	0.2222	0.2778	0.3333	0.2045	0.1136	0.3864	0.2955	0.1767	0.1551	0.3434	0.3248	0.6667	0.6111	0.6818	0.6682	0.6875	0.7383	1.4931	0.6693	0	0	0	0	0	0	2	0	0	0	0	0	0	0	0	0	0	0.7857	8	0	0.0503	0.3718	0.0258	0.272	-2.5
745	MSMEG_0760	-5.36	-7.7	-3.95	-3.5	NA	NA	NA	NA	NA	NA	NA	NA	NA	NA	NA	NA	NA	-40.0308	-45.5	-40.45	-32.775	-3.1308	-3.0409	-3.8727	-2.4476	-16.4462	-17.0111	-17.7111	-14.3875	2	651	1	0	0	0	0	1	0	0	0	0	0.1667	0	0	0	0	0	0	0	0	0	0.1667	0	0	0	0	0.1667	0	0	0	0	0	0	0	0	0.1667	0	0	0	0	0	0	0	0	0	0	0.1667	0	0	0	0	0	0	0	0	0	0	0	0	0	0	0	0	0.1667	0	0	0	0	0	0	0	0	0	0	0	0	0	0	0	0	0	0.3333	0	0	0	0	0	0	0	0.3333	0	0	0	0	0	0	0	0	0	0	0	0	0	0	0	0	0	0	0	0	0	0.1667	0	0	0	0	0	0	0	0	0	0	0	0	0.1667	0	0	0	0	0.0046	0.0046	0	0.0046	0.0509	0.0231	0.0231	0.037	0	0	0	0	0	0.0787	0.0278	0.0278	0	0	0	0.0046	0	0.0417	0.0139	0.0833	0	0.0046	0	0	0.0139	0.037	0.0231	0.0417	0	0	0.0046	0.0139	0.0185	0.0278	0.0139	0.0509	0	0.0046	0.0093	0.0185	0.0185	0.0648	0.0046	0.0139	0.0046	0.0046	0	0.0509	0.0139	0.0648	0	0	0.0231	0.0139	0	0	0.0139	0.071077	NA	NA	NA	NA	NA	NA	NA	NA	NA	NA	NA	NA	NA	NA	NA	NA	NA	0	0.0588	0.0588	0	0.0588	0.2353	0.0588	0.1176	0.1176	0.1176	0.0588	0	0	0	0.1176	0	0	0.0588	0	0.0588	0	0	0.1176	0.1176	0.1176	0.0588	0.1176	0.0588	0	0.1176	0.1176	0.0588	0.0185	0.06	0.04	0.0262	0.0477	0.1092	0.1492	0.0523	0.0708	0.1338	0.0954	0.0446	0.0077	0.0554	0.06	0.0292	2022.71	47736.6	0.1667	0.1111	0.2778	0.4444	0.1667	0.2778	0.3333	0.2222	NA	NA	NA	NA	0.1459	0.1521	0.3441	0.3579	0.7222	0.5556	NA	0.702	0.4683	0.4839	0.2182	0.4698	0	0	0	0	0	0	0	0	0	0	0	0	0	0	0	0	0	0.4286	1	NA	NA	NA	NA	NA	NA
746	MSMEG_0761	-5.12	-6.95	-3.75	-4.2	NA	NA	NA	NA	4	3	NA	NA	NA	NA	NA	NA	22	-42.7333	-43.55	-41.1	-41.1	-2.5421	-1.3286	-2.5333	-3.9667	-16.4857	-14.8667	-18.1	-16.5	9	195	1	0	0	0	0	1	0	0	0	0	0	0	0	0	0	0	0.1667	0	0	0	0.1667	0	0	0	0	0	0	0	0	0	0	0	0	0	0	0	0	0.1667	0	0	0	0	0	0	0	0.1667	0	0	0.1667	0	0.1667	0	0	0	0	0	0	0	0	0	0	0	0	0	0	0	0	0	0	0	0	0	0	0	0	0	0	0	0	0	0.3333	0	0	0	0	0	0	0	0	0	0	0	0	0	0	0	0	0.1667	0	0	0	0	0	0	0	0	0.1667	0	0	0	0	0	0	0	0	0	0	0	0.1667	0	0.1667	0	0	0	0	0	0	0	0	0	0	0.0156	0.0156	0	0.0156	0.0938	0	0	0.0156	0	0.0156	0.0625	0.0312	0.0469	0	0	0	0.0156	0.0156	0.0156	0	0.0312	0	0	0	0	0.0156	0.0156	0.0312	0.0469	0	0	0	0	0	0.0156	0.0312	0.1406	0	0	0.0156	0.0156	0.0156	0.0938	0.0156	0	0.0156	0	0.0312	0.0469	0	0.0469	0	0	0	0	0	0.0156	0	0.0618608	NA	0	0	0	0	0	0.5	0	0	0	0.5	0	0	0	0	0	0	0	0.1176	0	0	0	0.0588	0.1765	0.1176	0.1765	0.1176	0.1176	0	0	0	0.1176	0	0.1176	0.0588	0.1765	0.1176	0	0	0.0588	0	0.2353	0.0588	0.0588	0	0.0588	0	0.0588	0	0.0206	0.0722	0.0619	0.0206	0.0361	0.0515	0.1495	0.0464	0.1134	0.0979	0.0876	0.0773	0.0052	0.0619	0.0773	0.0206	7116.36	40758.8	0.1667	0.1111	0.3889	0.3333	0.4444	0.1111	0.3333	0.1111	0	0	0.3333	0.6667	0.1795	0.1641	0.3744	0.2821	0.7222	0.4444	1	0.6564	0.9418	0.9847	0.5845	0.9384	0	0	0	0	0	0	0	0	0	0	0	0	0	0	0	0	0	NA	NA	21	0.5032	0.671	0.4927	0.7587	0
747	MSMEG_0762	-2.56	-1.05	-2.95	-4.8	NA	NA	NA	NA	NA	0	NA	NA	NA	NA	NA	NA	NA	-34.1708	-33.0111	-35.7125	-33.9	-2.7233	-2.7707	-2.3125	-3.0949	-14.3708	-14.0824	-15.0062	-14.02	8	1206	1	0	0	0	0	1	0	0	0	0	0	0	0	0	0	0	0	0	0	0	0.1667	0	0	0	0	0	0	0	0.1667	0	0	0	0	0	0	0	0	0.3333	0	0	0	0	0	0	0	0	0.3333	0	0	0	0	0	0	0	0	0	0	0	0	0	0	0	0	0	0	0	0	0	0	0	0	0	0	0	0	0	0	0	0.1667	0.1667	0	0	0	0	0	0	0	0	0	0	0	0	0	0	0	0.1667	0	0	0.3333	0	0	0	0	0	0	0	0	0	0	0	0	0	0	0	0	0	0	0	0	0	0	0	0	0	0.1667	0	0	0	0	0.005	0.005	0	0.0349	0.0449	0.0449	0.0349	0	0	0.0025	0.0025	0.02	0.0648	0.0249	0.0249	0.0025	0.0025	0.0025	0.0025	0.01	0.0374	0.0324	0.0374	0.0025	0.005	0.0025	0.0175	0.0175	0.0424	0.0125	0.0374	0	0.0075	0	0.0175	0.01	0.0299	0.015	0.0499	0.015	0	0.0249	0.0175	0.005	0.0449	0.0025	0.0025	0.0025	0.0075	0.005	0.0499	0.0025	0.0424	0	0	0.0175	0.0075	0.0399	0.0025	0.0075	0.119144	0	NA	NA	NA	NA	NA	NA	NA	NA	NA	NA	NA	NA	NA	NA	NA	NA	0	0	0.0588	0	0	0	0.1176	0	0.0588	0.1176	0.1765	0.1765	0.0588	0	0.1765	0.0588	0.1176	0.0588	0.1176	0.0588	0.1176	0.1176	0.1176	0	0.0588	0.1765	0	0	0	0	0.0588	0	0.0216	0.0705	0.0315	0.0365	0.0672	0.1071	0.1461	0.049	0.0647	0.1178	0.0763	0.0506	0.0066	0.0739	0.0556	0.0249	702.814	7486.15	0.1111	0.2778	0.5	0.1111	0.3333	0.0556	0.2778	0.3333	NA	NA	NA	NA	0.1609	0.1609	0.3093	0.369	0.6111	0.6111	NA	0.6783	0.781	0.7929	3.8325	0.7655	NA	NA	NA	NA	NA	NA	NA	NA	NA	NA	NA	NA	NA	NA	NA	NA	NA	NA	NA	8	0.9892	0.9938	0.9889	0.9962	-3.2
748	MSMEG_0763	-1.86	-1.3	-2.55	-1.6	NA	NA	NA	NA	NA	NA	NA	NA	NA	NA	NA	NA	NA	-42.4026	-42.2357	-42.7	-42.275	-3.607	-3.9597	-3.6091	-3.247	-17.6	-17.6852	-17.5926	-17.516	2	1995	0	0	1	1	0	0	0	0	0	0	0	0	0	0	0	0	0	0	0.1667	0.1667	0	0.1667	0	0	0	0	0	0	0	0.1667	0	0	0	0	0.1667	0	0	0	0	0	0	0	0	0	0	0	0	0	0	0	0	0	0	0	0	0	0	0	0	0	0	0	0	0.1667	0	0	0	0	0	0	0	0	0	0	0	0	0	0	0	0	0.1667	0	0	0	0	0	0	0	0	0	0.1667	0	0	0	0	0	0.1667	0	0	0	0	0	0	0	0	0	0	0	0	0.1667	0	0	0	0	0	0	0	0	0.1667	0	0.1667	0	0	0	0	0	0	0	0.003	0.006	0.0015	0.0015	0.0331	0.0301	0.0527	0.0286	0	0.0015	0	0.003	0.0075	0.0813	0.006	0.0873	0	0	0	0.003	0.0105	0.0166	0.0377	0.0753	0.0015	0.003	0.0015	0.012	0.0361	0.0361	0.0271	0.0693	0.0015	0.0015	0.0045	0.012	0.0075	0.0075	0.0105	0.0392	0.0015	0.0015	0.006	0.0196	0.0075	0.0271	0	0.006	0.0015	0.0196	0.0045	0.0346	0.0166	0.0572	0	0	0.006	0.0136	0.0075	0.003	0.009	0.0912761	NA	NA	NA	NA	NA	NA	NA	NA	NA	NA	NA	NA	NA	NA	NA	NA	NA	0.1176	0.0588	0	0	0	0.1176	0.2353	0.0588	0.0588	0.1765	0	0.0588	0.0588	0	0.0588	0	0	0	0	0	0	0.0588	0.1176	0.0588	0	0.1176	0.1176	0.1765	0	0.0588	0.2353	0.0588	0.0125	0.0517	0.0276	0.0276	0.0491	0.0928	0.1525	0.0537	0.0517	0.1334	0.1018	0.0707	0.0065	0.0702	0.0757	0.0226	971.926	9391.29	0.2222	0.1111	0.2778	0.3889	0	0.3333	0.4444	0.2222	NA	NA	NA	NA	0.1198	0.1749	0.3574	0.3479	0.6667	0.6667	NA	0.7053	0.23	0.2339	0.1288	0.2261	0	0	0	0	0	0	0	0	0	0	0	0	0	0	0	0	0	0.6429	5	NA	NA	NA	NA	NA	NA
749	MSMEG_0764	-3.46	-3.9	-1.7	-6.1	-3.4286	-5.8	-3.58	-0.275	5	165	0.3329	0.3281	0.2002	0.3132	0.4981	0.627	3	-41.9645	-46.4182	-40.1182	-38.7778	-3.9051	-4.4189	-3.2132	-4.0865	-17.5222	-19.9818	-16.8571	-15.515	0	1584	0	1	0	1	0	0	0	0	0	0	0	0	0	0	0	0	0	0	0.1667	0.1667	0	0.1667	0	0	0	0	0	0	0	0.1667	0.1667	0	0	0	0	0	0	0	0	0	0	0	0	0	0	0	0	0	0	0	0	0	0	0	0	0.1667	0	0	0	0	0	0	0	0	0	0	0	0	0	0	0	0	0	0	0	0	0	0	0	0	0.1667	0	0	0	0	0	0	0	0	0	0	0	0	0	0	0	0	0.1667	0.1667	0	0	0	0.1667	0	0	0.1667	0	0	0	0	0	0	0	0	0.1667	0	0	0	0	0	0	0	0	0	0	0	0	0	0.0019	0.0076	0	0	0.0304	0.0398	0.0417	0.0436	0.0019	0	0	0.0057	0.0266	0.0797	0.0114	0.0588	0.0019	0.0019	0.0019	0.0076	0.0019	0.0095	0.0304	0.0816	0.0019	0.0019	0.0019	0.0076	0.0266	0.0266	0.0228	0.074	0.0019	0.0038	0	0.0076	0.0133	0.0152	0.0114	0.0323	0.0038	0	0.0209	0.0152	0.0095	0.0304	0	0.0076	0.0019	0.0152	0.0038	0.0285	0.0171	0.0455	0	0	0.0038	0.0152	0.0247	0.0038	0.019	0.0660245	12.8	0.0305	0.0549	0.0732	0.0244	0.0671	0.0305	0.1037	0.0488	0.0671	0.0793	0.1159	0.0976	0.0183	0.0915	0.061	0.0366	0.1176	0.1176	0	0.0588	0	0.0588	0.1176	0.0588	0.1176	0.0588	0	0.0588	0.0588	0	0.1176	0.0588	0	0	0	0.0588	0.0588	0.0588	0	0.1176	0	0.1176	0.1176	0.1176	0	0.0588	0.2353	0.0588	0.0171	0.0518	0.0284	0.0259	0.0436	0.084	0.1497	0.0594	0.0512	0.1339	0.1087	0.067	0.012	0.067	0.0733	0.0272	797.497	10615.8	0.3333	0.2222	0.2222	0.2222	0.0556	0.3333	0.3889	0.2222	0.1818	0.2061	0.3576	0.2545	0.1237	0.1793	0.3605	0.3365	0.4444	0.6111	0.6121	0.697	0.4743	0.4938	0.6423	0.4722	0	1	1	1	0	1	1	1	1	1	0	1	0	0	0	0	0	0.7143	8	3	0.9995	0.9997	0.0109	0.6162	-4.2
750	MSMEG_0765	-2.04	-1.85	-1.65	-3.2	NA	NA	NA	NA	NA	0	NA	NA	NA	NA	NA	NA	NA	-32.8333	-34.7	-36.6667	-17.6	-3.3033	-3.36	-2.8182	-3.8333	-13.975	-14.45	-12.4	-15.9667	4	303	1	0	0	0	0	1	0	0	0	0	0	0	0	0	0	0	0	0	0.1667	0	0.1667	0	0	0	0	0	0	0	0	0	0.1667	0	0	0	0	0	0	0	0	0	0	0	0	0	0	0	0	0	0	0	0	0	0	0	0	0	0	0.1667	0	0	0	0.1667	0	0	0	0.1667	0	0	0	0	0	0	0	0.1667	0.1667	0	0	0	0	0	0	0	0	0	0	0	0	0	0	0	0	0	0	0	0	0	0	0	0	0	0.1667	0	0	0	0	0	0.1667	0	0	0	0	0	0	0	0	0	0.1667	0	0	0	0	0	0	0	0	0.1667	0	0	0.01	0	0	0	0	0.01	0.02	0.03	0	0.01	0	0	0.01	0.01	0.04	0	0	0.02	0.01	0.01	0.01	0.02	0.02	0.03	0.01	0	0.01	0.01	0.03	0.04	0.04	0.02	0	0.03	0	0	0.02	0.06	0	0.04	0.01	0	0.03	0.02	0.01	0.04	0.04	0.03	0.01	0.03	0.04	0.03	0.01	0.03	0.03	0.01	0	0.03	0.02	0.01	0	0.0994476	8.8	NA	NA	NA	NA	NA	NA	NA	NA	NA	NA	NA	NA	NA	NA	NA	NA	0	0.0588	0	0.0588	0.0588	0.0588	0.1176	0	0.1176	0	0.1765	0.1176	0	0.1176	0.0588	0.0588	0	0.0588	0.1176	0.1176	0.0588	0	0.0588	0	0.1765	0.0588	0.0588	0.0588	0	0.0588	0.1176	0.0588	0.0199	0.0927	0.043	0.0331	0.0695	0.0861	0.1159	0.0563	0.0828	0.0927	0.0629	0.0662	0.0166	0.0563	0.0828	0.0232	377.909	10761.4	0.1667	0.2222	0.3889	0.2222	0.2778	0.2222	0.3333	0.1667	NA	NA	NA	NA	0.1914	0.1782	0.3036	0.3267	0.6111	0.5	NA	0.6304	0.9892	0.9863	1.4622	0.9371	NA	NA	NA	NA	NA	NA	NA	NA	NA	NA	NA	NA	NA	NA	NA	NA	NA	NA	NA	7	0.5745	0.8061	0.4526	0.7539	-0.5
751	MSMEG_0766	-3.18	-1.15	-5.65	-2.3	NA	NA	NA	NA	4	3	NA	NA	NA	NA	NA	NA	1	-42.6929	-40.44	-43.1111	-44.7778	-3.9171	-3.4723	-3.8957	-4.3935	-18.025	-16.6053	-18.6895	-18.8222	8	1401	1	0	0	0	0	1	0	0	0.1667	0	0	0	0	0	0	0	0	0	0	0	0.1667	0	0	0	0	0	0	0	0	0	0	0	0	0	0.1667	0	0	0	0	0	0	0	0	0	0	0	0	0	0.1667	0	0	0.1667	0	0	0.1667	0	0	0	0	0	0	0	0	0	0	0	0	0	0	0	0	0	0.1667	0	0	0	0	0	0	0	0.1667	0	0	0	0	0	0	0	0	0	0.1667	0	0	0	0	0	0	0	0	0	0	0	0	0	0	0	0	0	0	0	0	0	0	0	0	0	0	0	0.1667	0	0	0	0	0	0.1667	0	0.1667	0	0	0	0.0021	0.0021	0.0215	0.0172	0.0279	0.0451	0	0	0	0.0021	0.0021	0.0687	0.0107	0.0536	0	0.0043	0.0021	0.0086	0.0215	0.0193	0.0408	0.0794	0	0.0021	0	0.0043	0.0215	0.0386	0.0172	0.0515	0.0043	0.0021	0	0.0193	0.0064	0.015	0.0107	0.0751	0.0021	0.0021	0.0172	0.0236	0.0064	0.0558	0.0021	0.0064	0.0021	0.0215	0.0021	0.0472	0.0193	0.0429	0	0	0.0064	0.0086	0.0193	0.0043	0.0129	0.081787	NA	0	0	0	0	0	0	0.5	0	0	0.5	0	0	0	0	0	0	0	0	0.0588	0	0.0588	0	0.0588	0.1765	0.0588	0.1765	0.1176	0.0588	0	0.0588	0.1765	0	0.0588	0	0.1176	0.1765	0	0	0.0588	0	0.2353	0	0	0.0588	0	0.0588	0.1765	0.0588	0.0136	0.0657	0.0371	0.0243	0.0443	0.1021	0.1614	0.0479	0.0779	0.1321	0.0943	0.0586	0.005	0.0557	0.07	0.01	2850.06	26537.2	0.1111	0.2222	0.3889	0.2778	0.3333	0.2778	0.3333	0.0556	0	0	0.6667	0.3333	0.1413	0.1406	0.3626	0.3555	0.6667	0.3889	1	0.7181	0.7885	0.8057	0.7525	0.7834	0	0	0	0	0	0	0	0	0	0	0	0	0	0	0	0	0	NA	NA	1	0.0085	0.3455	0.0069	0.2143	-3.3
752	MSMEG_0767	-1.12	-0.75	-0.85	-2.4	NA	NA	NA	NA	NA	NA	NA	NA	NA	NA	NA	NA	NA	-35.7	-40	-35.5	-27.4	-3.3833	-3.2941	-3.7062	-3.14	-15.1947	-18.2429	-15.25	-11.5833	1	486	1	0	0	0	0	1	0	0	0	0	0	0	0	0	0	0	0	0	0	0	0.1667	0	0	0	0	0.1667	0	0	0.1667	0	0	0	0	0	0	0	0	0	0	0	0	0	0	0	0.1667	0.1667	0	0	0	0	0	0	0	0	0	0	0	0	0	0	0	0	0	0	0	0.1667	0	0	0	0	0	0	0	0	0	0	0	0	0	0	0	0.1667	0	0	0	0	0	0	0	0	0	0.1667	0	0	0	0	0.1667	0	0	0	0	0	0	0	0	0	0.1667	0	0	0	0	0	0	0	0	0	0	0	0.1667	0	0	0	0	0.1667	0	0	0	0	0.0062	0.0062	0.0062	0	0.0311	0.0124	0.0186	0.0435	0	0	0	0	0.0062	0.0124	0.0186	0.0683	0	0	0.0062	0.0062	0.0186	0.0248	0.0373	0.0497	0.0062	0	0	0	0.0062	0.0311	0.0186	0.0497	0	0	0.0124	0.0124	0.0311	0.0062	0.0186	0.1056	0.0062	0	0.0124	0.0373	0.0124	0.0559	0	0.0124	0.0062	0.0248	0.0124	0.0435	0.0062	0.0311	0	0	0.0062	0.0062	0.0186	0.0124	0.0248	0.071453	NA	NA	NA	NA	NA	NA	NA	NA	NA	NA	NA	NA	NA	NA	NA	NA	NA	0	0.1176	0.0588	0	0.0588	0.1176	0.1176	0.0588	0.1765	0.0588	0.0588	0.0588	0	0.0588	0.0588	0	0.0588	0.1765	0.0588	0.0588	0.1765	0.0588	0	0.0588	0.0588	0.0588	0.1176	0	0	0	0.1176	0	0.0206	0.0804	0.0454	0.0247	0.0536	0.0866	0.1485	0.0289	0.0845	0.101	0.0969	0.0763	0.0124	0.0495	0.068	0.0227	1652.05	19180.6	0.2222	0.1111	0.3333	0.3333	0.3333	0.1111	0.2778	0.2778	NA	NA	NA	NA	0.1728	0.1523	0.358	0.3169	0.6667	0.5556	NA	0.6749	0.3104	0.3175	0.1473	0.3134	0	0	0	0	0	0	0	0	0	0	0	0	0	0	0	0	0	0.5714	4	NA	NA	NA	NA	NA	NA
753	MSMEG_0768	-2.16	-1.8	-1.15	-4.9	NA	NA	NA	NA	NA	0	NA	NA	NA	NA	NA	NA	NA	-39.225	-33.8	-46.1333	-37	-3.7659	-2.8786	-3.7	-4.7923	-17.7188	-13.8833	-19.8	-20.24	3	411	0	1	0	0	1	0	0	0	0	0	0	0	0	0	0	0	0	0	0	0	0	0.1667	0	0	0	0	0	0	0	0	0	0	0	0.1667	0	0	0	0	0.1667	0	0	0.1667	0	0	0	0	0	0	0	0	0	0	0	0	0	0	0	0	0.1667	0	0	0	0	0	0	0	0.1667	0	0.1667	0	0	0	0	0	0	0	0	0	0	0	0	0	0	0	0	0	0	0	0	0	0	0	0	0	0	0	0.1667	0	0	0	0	0	0	0	0	0	0	0	0	0	0.1667	0.1667	0	0	0	0	0	0	0	0.1667	0	0	0	0	0.1667	0	0	0	0	0.0147	0	0.0074	0.0294	0.0221	0.0368	0.0368	0	0	0	0	0.0074	0.0294	0	0.0441	0	0.0074	0	0	0.0441	0.0147	0.0221	0.0662	0	0	0	0.0074	0.0147	0.0147	0.0074	0.0221	0.0074	0	0	0.0074	0.0147	0.0221	0.0441	0.0662	0	0.0074	0.0147	0.0147	0.0221	0.0662	0.0074	0.0074	0	0.0221	0.0074	0.0294	0.0294	0.0662	0	0	0.0074	0.0368	0.0294	0	0.0221	0.112111	6.8	NA	NA	NA	NA	NA	NA	NA	NA	NA	NA	NA	NA	NA	NA	NA	NA	0.0588	0	0.2353	0	0.0588	0.0588	0.0588	0.0588	0.1176	0.1176	0.0588	0.0588	0.0588	0	0.0588	0	0	0	0.1176	0.1176	0.0588	0	0	0.0588	0.1176	0.1176	0.1765	0.0588	0.0588	0	0.1176	0	0.0317	0.0634	0.0488	0.022	0.0439	0.0976	0.1366	0.0463	0.078	0.0951	0.1073	0.0683	0.0122	0.0683	0.0561	0.0244	3884.3	53151.4	0.2778	0.1111	0.3889	0.2222	0.2222	0.2222	0.4444	0.1111	NA	NA	NA	NA	0.1655	0.1606	0.3504	0.3236	0.6111	0.5556	NA	0.674	0.4014	0.4097	0.8199	0.3672	NA	NA	NA	NA	NA	NA	NA	NA	NA	NA	NA	NA	NA	NA	NA	NA	NA	NA	NA	21	0.8567	0.8983	0.6583	0.8957	0
754	MSMEG_0769	-3.96	-1.25	-5.65	-6	NA	NA	NA	NA	NA	NA	NA	NA	NA	NA	NA	NA	NA	-38.3833	-38.9778	-41.225	-34.3714	-3.1116	-3.2024	-2.9927	-3.141	-16.5375	-16.0588	-18.0312	-15.4867	7	1218	1	0	0	0	0	1	0	0	0	0	0	0	0.1667	0	0	0	0	0	0	0	0.1667	0	0	0	0	0	0	0	0.1667	0	0	0.1667	0	0	0	0	0	0	0	0	0	0	0	0	0	0.3333	0	0	0	0	0	0	0	0	0	0	0	0	0	0	0	0	0	0	0	0	0	0	0	0	0	0	0.1667	0	0	0	0	0	0	0	0.1667	0	0	0	0	0	0	0	0	0	0	0	0	0	0	0	0	0	0.1667	0	0	0	0	0	0	0	0.1667	0	0	0	0.1667	0	0	0	0	0	0	0	0	0.1667	0	0	0	0	0	0	0	0	0	0.0074	0	0.0025	0.0395	0.0247	0.0469	0.0222	0	0	0.0025	0.0025	0.0049	0.0568	0.0247	0.0617	0	0	0	0	0.0074	0.0173	0.0395	0.0593	0	0.0025	0.0025	0.0049	0.037	0.0272	0.0198	0.0543	0.0049	0.0025	0.0025	0.0074	0.0222	0.0148	0.0173	0.0568	0	0.0099	0.0099	0.0321	0.0148	0.0494	0.0049	0.0074	0	0.0198	0.0025	0.0296	0.0099	0.0667	0	0	0.0049	0.0099	0.0198	0	0.0123	0.09616	NA	NA	NA	NA	NA	NA	NA	NA	NA	NA	NA	NA	NA	NA	NA	NA	NA	0	0.0588	0.1176	0	0.0588	0.0588	0.0588	0.1176	0.1765	0.1765	0.0588	0	0	0	0.1176	0	0	0.1765	0	0.1176	0.1176	0.1765	0.1176	0	0.1765	0	0	0	0	0.0588	0.0588	0	0.0214	0.06	0.0411	0.0353	0.0551	0.0896	0.1438	0.0411	0.0707	0.1159	0.1002	0.0624	0.0107	0.0641	0.0641	0.0247	3921.02	47718.7	0.2222	0.1111	0.3889	0.2778	0.3333	0.1111	0.1667	0.3889	NA	NA	NA	NA	0.1585	0.1634	0.3489	0.3292	0.6667	0.5556	NA	0.6782	0.4015	0.4241	0.5963	0.3856	0	0	0	0	0	0	0	0	0	0	0	0	0	0	0	0	1	0.7857	8	NA	NA	NA	NA	NA	NA
755	MSMEG_0770	-3.32	-2.25	-4.1	-3.9	NA	NA	NA	NA	NA	NA	NA	NA	NA	NA	NA	NA	NA	-33.7125	-34.3	-34.5333	-31.6	-3.6525	-3.9643	-3.2571	-3.75	-16.1125	-15.6833	-16.38	-16.36	0	408	0	1	0	0	1	0	0	0	0	0	0	0	0	0	0	0	0	0	0	0	0	0.1667	0	0	0	0	0	0	0	0	0	0	0	0	0.1667	0	0	0	0	0	0	0	0	0	0	0.1667	0	0	0	0	0.3333	0	0	0	0	0	0	0	0.1667	0	0	0	0	0	0	0	0	0	0	0	0	0.1667	0	0	0	0	0	0	0	0	0.1667	0	0	0	0	0	0	0	0	0	0	0	0	0	0	0	0.3333	0	0	0	0	0	0.1667	0	0	0	0	0	0	0	0	0	0	0	0	0	0	0	0	0	0	0	0	0	0	0.1667	0	0	0	0	0	0	0.0519	0.0222	0.0444	0.0519	0	0	0	0	0.0074	0.0148	0	0.037	0	0	0	0.0074	0.0148	0.0074	0.0296	0.0593	0	0	0	0.0074	0.0222	0.0296	0.0074	0.0296	0	0.0296	0	0.0222	0.0296	0.0222	0	0.0741	0	0	0.0148	0.0444	0.0444	0.1111	0	0.0148	0	0.0148	0	0.0148	0.0074	0.0296	0	0	0	0.0296	0.037	0	0.0148	0.11327	NA	NA	NA	NA	NA	NA	NA	NA	NA	NA	NA	NA	NA	NA	NA	NA	NA	0	0	0.0588	0	0	0.1176	0.1765	0.1176	0	0.1765	0.0588	0.0588	0.0588	0.0588	0.0588	0.0588	0.1176	0.0588	0.1765	0	0	0	0.1176	0	0.2353	0.0588	0	0.1176	0	0.0588	0.0588	0	0.0197	0.059	0.0737	0.0319	0.0491	0.0639	0.1548	0.0344	0.1007	0.1032	0.0835	0.0663	0.0147	0.0762	0.0418	0.027	3110.96	60114.2	0.0556	0.2222	0.3333	0.3889	0.3333	0.1111	0.3889	0.1667	NA	NA	NA	NA	0.1838	0.1593	0.3554	0.3015	0.7222	0.5556	NA	0.6569	0.3249	0.325	0.0861	0.3404	0	0	0	0	0	0	0	0	0	0	0	0	0	0	0	0	0	0.6429	5	NA	NA	NA	NA	NA	NA
756	MSMEG_0771	-1.9	-0.7	-2	-4.1	NA	NA	NA	NA	NA	NA	NA	NA	NA	NA	NA	NA	NA	-35.4235	-37.35	-36.6833	-31.6	-2.8442	-3.0621	-2.4276	-3.05	-14.8147	-16.0333	-14.9455	-13.3545	1	861	1	0	0	0	1	0	0	0	0	0	0	0	0.1667	0	0	0	0	0	0	0	0.1667	0	0	0	0	0	0	0	0	0	0	0	0	0	0	0	0	0	0	0	0	0	0	0	0.1667	0.1667	0	0	0	0	0	0	0	0	0	0	0	0	0	0.1667	0	0	0	0	0	0.1667	0	0	0	0	0	0	0	0	0.1667	0	0	0	0	0	0	0	0	0	0	0	0	0	0	0	0	0	0	0	0	0.1667	0	0	0	0	0	0	0	0	0	0	0	0	0	0.1667	0	0.3333	0.1667	0	0	0	0	0	0	0	0	0	0	0	0	0	0	0	0	0.0035	0	0	0.0245	0.0175	0.0629	0.0629	0	0	0	0	0.0035	0.0629	0.021	0.042	0	0	0	0.0035	0.014	0.0175	0.042	0.0664	0	0.0035	0	0.0105	0.0315	0.0385	0.0105	0.0315	0.007	0	0.0035	0.0035	0.0175	0.014	0.0315	0.049	0	0	0.007	0.0315	0.0629	0.042	0	0.0105	0	0.0245	0.0035	0.035	0.007	0.0594	0	0	0.0035	0.0035	0.0035	0.0035	0.007	0.0896957	NA	NA	NA	NA	NA	NA	NA	NA	NA	NA	NA	NA	NA	NA	NA	NA	NA	0.2353	0	0.2353	0	0	0	0.0588	0	0.1765	0	0.0588	0.1176	0.0588	0.0588	0	0	0.0588	0.1176	0.0588	0.1176	0.1765	0	0	0	0.0588	0.0588	0.2353	0	0	0.0588	0.0588	0	0.036	0.0616	0.05	0.0326	0.0779	0.0919	0.1349	0.0384	0.0547	0.1105	0.0849	0.0721	0.0105	0.0791	0.0535	0.0116	51.4003	1683.4	0.4444	0.1111	0.3889	0.0556	0.3333	0.1111	0.3333	0.2222	NA	NA	NA	NA	0.18	0.1545	0.3229	0.3426	0.4444	0.5556	NA	0.6655	0.7079	0.7224	1.2913	0.6929	0	0	0	0	0	0	0	0	0	0	0	0	0	0	0	0	0	0.5714	4	NA	NA	NA	NA	NA	NA
757	MSMEG_0772	-1.28	-3.2	0	0	NA	NA	NA	NA	NA	NA	NA	NA	NA	NA	NA	NA	NA	-37.9136	-33.9125	-39.4625	-41.1833	-3.1614	-2.7872	-3.4868	-3.2216	-16.0689	-14.925	-16.2133	-17.2214	2	1149	1	0	0	0	0	1	0	0.1667	0	0	0	0	0	0	0	0	0	0	0	0	0.3333	0	0	0	0	0	0	0	0	0	0	0	0	0	0	0.1667	0	0	0	0	0.1667	0	0	0	0	0	0	0	0	0	0	0	0	0	0	0.1667	0	0	0	0	0	0	0	0	0	0	0	0	0	0	0	0.1667	0	0	0	0	0	0	0	0.1667	0	0	0	0	0	0	0	0	0	0	0	0	0	0	0	0	0.1667	0	0.1667	0	0	0	0	0	0	0	0	0	0	0	0	0	0	0	0	0.1667	0	0	0	0	0	0	0	0	0	0	0.1667	0	0	0.0026	0.0026	0	0.0419	0.0314	0.0314	0.034	0	0	0	0	0.0105	0.055	0.0183	0.034	0	0.0105	0	0.0026	0.0183	0.0236	0.0471	0.0602	0.0026	0.0079	0.0052	0.0052	0.0183	0.0471	0.0236	0.055	0.0052	0.0026	0.0026	0.0026	0.0288	0.0105	0.0262	0.0733	0.0026	0.0026	0.0105	0.0393	0.0105	0.0314	0	0.0026	0.0026	0.0183	0	0.0314	0.0105	0.0314	0.0079	0	0.0105	0.0079	0.0105	0.0052	0.0236	0.0599526	NA	NA	NA	NA	NA	NA	NA	NA	NA	NA	NA	NA	NA	NA	NA	NA	NA	0	0	0.1176	0	0	0.0588	0.1176	0	0.1765	0.1176	0.0588	0.1176	0	0	0.1176	0.1176	0.0588	0	0	0.1765	0	0.0588	0.0588	0.0588	0.0588	0.0588	0.1176	0.0588	0.0588	0.0588	0.1176	0.0588	0.0218	0.0784	0.0383	0.0253	0.0592	0.1159	0.1463	0.0488	0.0706	0.1063	0.0836	0.0549	0.0122	0.0697	0.047	0.0218	1.4271	45.7768	0.1667	0.2222	0.4444	0.1667	0.2222	0.3333	0.2778	0.1667	NA	NA	NA	NA	0.1645	0.1506	0.3151	0.3699	0.6111	0.4444	NA	0.6849	0.7952	0.8158	0.8646	0.7894	0	0	0	0	0	0	0	0	0	0	0	0	0	0	0	0	0	0.4286	2	NA	NA	NA	NA	NA	NA
758	MSMEG_0773	-3.38	-0.95	-4.45	-6.1	NA	NA	NA	NA	NA	NA	NA	NA	NA	NA	NA	NA	NA	-38.04	-44.525	-37.65	-25.85	-3.3189	-3.3111	-3.8556	-2.7588	-15.5857	-18.125	-15.7143	-12.05	0	531	1	0	0	0	0	1	0	0	0	0	0	0	0	0	0	0	0.1667	0	0	0	0.1667	0.1667	0	0	0	0	0	0	0	0	0	0	0	0	0	0	0.1667	0	0	0	0	0	0	0	0	0	0	0	0.1667	0	0	0	0	0	0	0.1667	0	0	0	0	0	0	0	0	0	0	0	0	0	0	0	0	0	0	0	0	0	0	0	0	0	0	0	0	0	0	0	0.1667	0	0	0.1667	0	0	0	0.1667	0	0.1667	0	0	0	0	0	0	0	0	0	0	0	0	0	0	0	0.3333	0	0	0	0	0	0	0	0	0	0	0	0	0	0	0	0	0.0057	0	0	0.0398	0.0227	0.0114	0.0284	0	0.0057	0.0057	0	0.0057	0.0682	0.0227	0.0455	0	0	0.0057	0	0.0114	0.0341	0.0398	0.0909	0	0	0	0.0057	0.0114	0.0398	0.0284	0.0398	0.0057	0.0057	0	0.0057	0.0341	0.0227	0	0.0511	0	0	0.0227	0.0341	0.0284	0.0511	0	0	0.0057	0.017	0	0.0284	0.0114	0.0568	0.0057	0	0.0057	0.0114	0.0227	0	0.0057	0.0749289	NA	NA	NA	NA	NA	NA	NA	NA	NA	NA	NA	NA	NA	NA	NA	NA	NA	0	0	0.1176	0.0588	0.0588	0.1176	0.1176	0	0.1765	0.1176	0.0588	0.0588	0	0.0588	0.0588	0	0.1176	0.0588	0.0588	0.1176	0	0	0.0588	0	0.0588	0	0.1765	0.1176	0.1176	0	0.1176	0	0.0208	0.066	0.0491	0.0208	0.0472	0.1226	0.1396	0.0509	0.0679	0.1264	0.0868	0.0566	0.0208	0.0453	0.0623	0.017	1719.16	2865.26	0.2222	0.1111	0.3889	0.2778	0.3333	0.2222	0.3889	0.0556	NA	NA	NA	NA	0.1582	0.145	0.3371	0.3597	0.6667	0.4444	NA	0.6968	0.7744	0.7922	4.5927	0.7333	0	0	0	0	0	0	0	0	0	0	0	0	0	0	0	0	0	0.5714	4	NA	NA	NA	NA	NA	NA
759	MSMEG_0775	-1.8	-0.3	-4.2	0	NA	NA	NA	NA	NA	0	NA	NA	NA	NA	NA	NA	NA	-38.2714	-32.6	-40.3	-42.825	-3.1946	-2.852	-3.188	-3.5583	-16.2414	-13.07	-17.33	-18.5556	2	747	1	0	0	0	1	0	0	0	0	0	0	0	0	0	0	0	0	0.1667	0	0.1667	0.1667	0	0	0	0	0	0	0	0	0.1667	0	0	0	0.1667	0	0	0	0	0	0	0	0	0	0	0.1667	0	0	0	0	0	0	0	0	0	0	0	0	0	0	0	0	0	0	0	0	0	0	0	0	0	0	0	0	0	0	0	0	0	0	0	0	0	0	0	0	0	0	0.1667	0	0	0.1667	0	0	0	0	0	0.3333	0	0.1667	0	0	0	0	0	0	0	0	0	0	0	0	0	0	0	0	0	0	0	0.1667	0	0	0	0	0	0	0	0	0	0	0	0.0081	0	0.0282	0.0282	0.0282	0.0282	0	0	0	0.0081	0.004	0.0726	0.0081	0.0403	0	0.0081	0.0081	0.004	0.0242	0.0202	0.0444	0.0444	0	0	0.004	0.0202	0.0202	0.0363	0.0121	0.0444	0.0121	0.0121	0.004	0.0081	0.004	0.0403	0.0121	0.0605	0.0081	0.004	0.004	0.0403	0.0121	0.0282	0.004	0.0161	0	0.0202	0.0081	0.0323	0.004	0.0565	0.004	0	0.0121	0.0242	0.004	0.004	0.0161	0.0841416	3.4	NA	NA	NA	NA	NA	NA	NA	NA	NA	NA	NA	NA	NA	NA	NA	NA	0	0	0.0588	0	0	0.3529	0.1765	0.0588	0	0.1176	0.0588	0.0588	0.0588	0.0588	0	0	0.0588	0.0588	0.1176	0.0588	0.0588	0.1176	0	0.0588	0.0588	0.1176	0.0588	0.0588	0.0588	0	0.1176	0	0.0188	0.071	0.0362	0.0308	0.0684	0.1019	0.126	0.0617	0.059	0.1139	0.0979	0.0509	0.0094	0.071	0.063	0.0201	1045.89	14950.6	0.0556	0.1111	0.2778	0.5556	0.2778	0.1667	0.2778	0.2778	NA	NA	NA	NA	0.1566	0.1633	0.3226	0.3574	0.8333	0.5556	NA	0.6801	0.7656	0.7828	6.855	0.7429	NA	NA	NA	NA	NA	NA	NA	NA	NA	NA	NA	NA	NA	NA	NA	NA	NA	NA	NA	2	0.0237	0.653	0.0042	0.4004	-3.4
760	MSMEG_0776	-6.24	-9.55	-4.7	-2.7	NA	NA	NA	NA	0	17	NA	NA	NA	NA	NA	NA	0	-33.0833	-40.9333	-29.45	-16.8	-3.2452	-3.6455	-3.48	-2.57	-15.4667	-18.04	-13.425	-13.9	0	312	0	1	0	0	1	0	0	0	0	0	0	0	0	0	0	0	0	0	0.1667	0	0	0.1667	0	0	0	0	0	0	0	0	0	0	0	0	0	0.1667	0	0	0	0	0	0	0	0	0	0	0	0	0	0	0	0.1667	0	0.1667	0	0	0	0	0	0	0	0	0	0	0	0	0.1667	0	0	0	0.1667	0	0	0	0	0	0	0	0	0.1667	0	0	0	0	0	0	0	0	0	0	0	0	0	0	0	0	0	0	0	0	0	0	0	0.1667	0	0	0	0	0	0	0	0	0	0	0	0	0	0	0	0.1667	0	0	0	0.1667	0	0.1667	0	0	0.0097	0	0	0.0194	0.0777	0.0194	0.0194	0.0485	0	0	0	0.0097	0.0583	0.068	0.0291	0.068	0	0	0	0	0.0291	0.0097	0.0194	0.0485	0.0097	0	0	0.0097	0.0097	0.0291	0.0097	0.0291	0	0	0.0097	0.0097	0.0097	0	0	0.0388	0	0	0.0291	0.0194	0	0.0097	0.0097	0.0097	0	0.0388	0.0097	0.0485	0.0097	0.0291	0.0097	0.0097	0.0097	0	0.0194	0.0194	0.0194	0.0775927	11	0.125	0.125	0.125	0	0.1875	0.125	0.0625	0	0.125	0.125	0	0	0	0	0	0	0	0.0588	0.1176	0	0	0.0588	0.0588	0.0588	0.0588	0.0588	0.1176	0.0588	0.1176	0	0.0588	0.1765	0	0	0.0588	0	0	0.0588	0.1176	0	0.0588	0.1176	0.2353	0.1176	0	0	0.1176	0.1176	0.0161	0.0354	0.0322	0.0322	0.0322	0.074	0.1318	0.045	0.0579	0.0932	0.0932	0.1029	0.0096	0.0804	0.09	0.074	5399.31	25927.1	0.1667	0.3333	0.3333	0.1667	0.0556	0.2222	0.5556	0.1667	0.4118	0	0.2353	0.3529	0.1154	0.2532	0.3494	0.2821	0.5	0.7222	0.5882	0.6314	0.2868	0.2922	0.2084	0.2786	0	0	0	0	0	0	0	0	0	0	0	0	0	0	0	0	0	0.7143	6	0	0.4637	0.646	0.4586	0.7861	-0.1
761	MSMEG_0777	-5.6	-4.95	-6.8	-4.5	NA	NA	NA	NA	NA	NA	NA	NA	NA	NA	NA	NA	NA	-39.595	-41.4286	-42.1286	-34.5	-3.2723	-3.4235	-3.9941	-2.3727	-16.375	-16.7429	-18.5	-13.8538	0	1011	0	1	0	0	0	1	0	0	0	0	0	0	0	0	0	0.1667	0	0	0.1667	0	0	0.1667	0	0	0	0.1667	0	0	0	0	0	0	0	0	0	0	0	0	0	0	0	0	0	0	0	0	0	0	0.1667	0	0.1667	0	0	0	0	0	0	0	0	0	0	0	0	0	0	0	0	0	0	0	0	0	0	0	0	0	0	0	0	0.1667	0.1667	0	0	0	0	0	0	0	0	0	0.1667	0	0	0	0	0	0	0	0	0	0	0	0	0	0	0	0	0	0	0	0	0.1667	0	0	0	0	0	0	0.1667	0	0	0	0	0	0	0.1667	0	0	0.003	0	0	0.003	0.0387	0.0119	0.0476	0.0268	0	0.006	0	0	0.0268	0.0446	0.0179	0.0357	0.003	0.003	0.003	0.0119	0.003	0.0119	0.0268	0.0476	0	0	0	0.006	0.0268	0.0387	0.0119	0.0655	0.0149	0.0119	0	0.0179	0.0208	0.0089	0.0149	0.0417	0	0.003	0.0119	0.0208	0.0476	0.0804	0.003	0.0119	0.006	0.0327	0.003	0.0238	0	0.0298	0.003	0	0.003	0.0208	0.0268	0	0.0208	0.120981	NA	NA	NA	NA	NA	NA	NA	NA	NA	NA	NA	NA	NA	NA	NA	NA	NA	0.0588	0	0.0588	0	0.0588	0.0588	0.0588	0.1176	0.0588	0.2353	0.0588	0	0	0	0.1765	0.0588	0.1176	0	0.0588	0.0588	0	0	0	0.1176	0.1176	0.1176	0.0588	0.0588	0.0588	0	0.1765	0.0588	0.0267	0.0455	0.0545	0.0416	0.0416	0.0693	0.1287	0.0396	0.0861	0.1	0.1089	0.0733	0.0149	0.0644	0.0752	0.0297	9482.15	47069	0.1667	0.2222	0.3333	0.2778	0.2778	0.2778	0.3333	0.1111	NA	NA	NA	NA	0.1691	0.184	0.368	0.2789	0.6111	0.4444	NA	0.6469	0.962	0.9853	9.4507	0.914	0	0	0	0	0	0	1	0	0	0	0	0	0	0	1	0	0	0.7857	8	NA	NA	NA	NA	NA	NA
762	MSMEG_0778	-3.64	-1.95	-3.6	-7.1	NA	NA	NA	NA	NA	NA	NA	NA	NA	NA	NA	NA	NA	-42.0333	-46.95	-40.66	-36.375	-3.3579	-3.4115	-3.576	-3.084	-17.55	-19.8182	-15.74	-16.7889	12	765	1	0	0	0	0	1	0	0	0	0	0	0	0	0	0	0	0	0	0	0	0.1667	0	0	0	0	0	0	0	0	0	0	0	0	0	0.1667	0	0.1667	0	0	0	0	0	0	0	0	0	0	0	0	0	0	0.3333	0	0	0	0	0	0	0	0.1667	0	0	0	0	0	0	0	0	0	0	0	0	0	0	0.1667	0	0	0	0	0	0	0	0	0.1667	0	0	0	0	0	0.3333	0.1667	0	0	0	0	0	0	0	0	0	0	0	0	0	0	0	0	0	0	0	0	0	0	0	0	0	0	0	0	0.1667	0	0	0	0	0	0	0	0	0	0	0.0079	0	0.0276	0.0236	0.0157	0.0236	0	0	0	0.0079	0.0118	0.0827	0.0197	0.0551	0.0039	0	0	0	0.0039	0.0236	0.063	0.0787	0	0	0.0079	0.0039	0.0236	0.0236	0.0276	0.0236	0	0.0039	0.0039	0.0039	0.0157	0.0118	0.0079	0.0433	0	0.0039	0.0197	0.0276	0	0.0472	0	0.0157	0	0.0236	0.0039	0.0669	0.0354	0.0472	0	0	0.0039	0.0039	0.0315	0.0079	0.0118	0.0987053	NA	NA	NA	NA	NA	NA	NA	NA	NA	NA	NA	NA	NA	NA	NA	NA	NA	0	0.1176	0.0588	0	0.1765	0.1765	0.0588	0.0588	0.0588	0.1176	0	0.0588	0	0.0588	0.0588	0	0	0.0588	0.1176	0.0588	0	0	0.1176	0	0.1765	0.0588	0.2353	0.0588	0	0.0588	0.0588	0	0.0131	0.0694	0.0432	0.0196	0.0628	0.1034	0.1479	0.0471	0.0615	0.1387	0.089	0.0589	0.0079	0.0497	0.0681	0.0196	114.317	3328.62	0.2222	0.1111	0.2222	0.4444	0.2222	0.1111	0.5	0.1667	NA	NA	NA	NA	0.1464	0.1451	0.3477	0.3608	0.6667	0.6667	NA	0.7085	0.4389	0.4446	0.1449	0.4353	0	0	0	0	0	0	0	0	0	0	0	0	0	0	0	0	0	0.5714	2	NA	NA	NA	NA	NA	NA
763	MSMEG_0779	-2.38	-1.45	-4.5	0	NA	NA	NA	NA	NA	NA	NA	NA	NA	NA	NA	NA	NA	-41.3333	-45.8833	-38.4	-38.175	-3.5455	-3.4346	-3.8923	-3.3	-16.6097	-18.8727	-15.56	-15.17	0	777	1	0	0	0	1	0	0	0	0	0	0.1667	0	0	0	0	0	0	0	0	0.1667	0.1667	0	0	0	0	0	0	0	0	0	0	0	0	0	0	0	0	0	0	0	0	0	0	0	0	0.1667	0	0	0	0.1667	0	0	0	0	0	0	0	0	0	0.1667	0	0	0	0	0	0	0	0	0	0	0	0	0	0.1667	0	0	0	0	0	0	0.1667	0	0	0	0	0	0	0	0	0	0	0	0	0	0	0	0	0.1667	0.3333	0	0	0	0	0	0	0	0.1667	0	0	0	0	0	0	0	0	0	0	0	0	0	0	0	0	0	0	0	0	0	0	0	0	0.0039	0.031	0.0155	0.0736	0.0349	0	0	0	0.0039	0.0116	0.0426	0.0233	0.0426	0	0	0	0	0.0116	0.0271	0.0504	0.0698	0.0039	0	0	0.0039	0.0194	0.0116	0.0233	0.0853	0	0	0.0039	0.0116	0.0194	0.0116	0.0271	0.0426	0	0	0.0039	0.0349	0.0194	0.0388	0.0039	0.0039	0	0.0233	0.0116	0.0271	0.0116	0.0891	0	0	0.0039	0.0039	0.0039	0	0.0155	0.079092	NA	NA	NA	NA	NA	NA	NA	NA	NA	NA	NA	NA	NA	NA	NA	NA	NA	0	0.1176	0.0588	0.0588	0	0	0.2941	0	0.1765	0.1176	0	0.0588	0.0588	0.0588	0	0	0	0.0588	0.0588	0.0588	0.0588	0.0588	0.0588	0.0588	0.0588	0.1176	0.1176	0.0588	0	0.0588	0.1176	0.0588	0.0193	0.0606	0.0374	0.0387	0.0747	0.0863	0.1521	0.0322	0.0515	0.1302	0.1044	0.0619	0.009	0.0683	0.0554	0.018	159.472	2869.19	0.2222	0.1111	0.3889	0.2778	0.1667	0.2222	0.3333	0.2778	NA	NA	NA	NA	0.1557	0.1506	0.3488	0.3449	0.6667	0.6111	NA	0.6937	0.747	0.7583	0.7418	0.7305	0	1	1	0	0	0	1	0	1	1	0	1	0	0	1	0	0	0.7857	7	NA	NA	NA	NA	NA	NA
764	MSMEG_0780	-2.2	-1.05	-3.4	-2.1	NA	NA	NA	NA	NA	NA	NA	NA	NA	NA	NA	NA	NA	-39.0318	-38.3375	-41.4429	-37.4143	-3.4027	-2.5568	-3.9568	-3.7028	-16.2614	-14.8867	-17.06	-16.8786	2	1107	1	0	0	0	0	1	0	0	0	0	0	0	0	0	0	0	0	0	0	0	0.1667	0	0	0	0	0	0	0	0	0	0	0	0	0	0	0	0	0	0	0	0	0	0	0	0	0	0.1667	0.1667	0	0.1667	0	0	0	0.1667	0	0	0	0	0	0	0	0	0	0	0.1667	0	0	0	0	0	0	0	0.1667	0	0	0	0	0	0	0	0	0	0	0	0	0	0	0	0.1667	0.1667	0	0	0	0.1667	0.1667	0	0.1667	0	0	0	0	0	0	0	0	0	0	0	0	0	0	0	0	0	0	0	0	0	0	0	0	0	0	0	0	0	0	0	0.0082	0.0027	0	0.0054	0.0299	0.038	0.0353	0.019	0	0.0027	0	0.0027	0.0163	0.0462	0.019	0.038	0.0027	0.0027	0.0027	0.0054	0.0163	0.0136	0.038	0.0679	0.0027	0.0054	0.0109	0.0082	0.0245	0.0326	0.0163	0.0598	0.0054	0.0054	0.0027	0.0136	0.0136	0.019	0.0109	0.0707	0.0054	0.0054	0.0109	0.019	0.0054	0.038	0	0.0163	0.0027	0.019	0.0054	0.0299	0.0136	0.0435	0.0054	0	0.0054	0.0353	0.0163	0	0.0082	0.0946072	NA	NA	NA	NA	NA	NA	NA	NA	NA	NA	NA	NA	NA	NA	NA	NA	NA	0	0.1176	0.0588	0.0588	0.1765	0.1765	0.0588	0.0588	0.1176	0.0588	0	0	0	0.0588	0.0588	0	0.1765	0.0588	0.0588	0.0588	0.1176	0	0.1176	0	0	0.1765	0.0588	0.0588	0.0588	0	0.0588	0	0.0181	0.0714	0.0289	0.0325	0.0533	0.0868	0.1492	0.0552	0.0696	0.1193	0.0859	0.0561	0.0099	0.0669	0.0669	0.0298	107.438	1913.55	0.2778	0.1111	0.1667	0.4444	0.3889	0.1111	0.2778	0.2222	NA	NA	NA	NA	0.1518	0.1734	0.3306	0.3442	0.6111	0.5	NA	0.6748	0.7383	0.7522	0.5752	0.7365	0	0	0	0	0	0	1	0	0	0	0	0	0	0	0	0	0	0.5714	6	NA	NA	NA	NA	NA	NA
765	MSMEG_0781	-1.02	-2.3	-0.25	0	-1.6143	-1.4333	-0.3	-3.2	0	90	0.4629	0.307	0.3632	0.7361	0.4939	0.8618	0	-35.3581	-36.2	-34.6727	-35.1667	-2.8255	-3.1472	-2.917	-2.3961	-14.6127	-15.1571	-14.3273	-14.355	3	1578	1	0	0	0	0	1	0	0	0	0	0	0	0.3333	0	0	0	0	0	0	0	0.1667	0	0	0	0	0	0	0	0	0	0	0	0	0	0	0	0	0	0	0	0	0.1667	0	0	0	0	0	0	0	0	0	0.1667	0	0	0	0	0	0	0.1667	0	0	0	0	0	0	0	0	0	0	0	0	0	0	0	0	0	0	0	0	0	0	0	0	0	0	0	0	0	0	0	0	0.1667	0	0	0	0	0	0	0	0	0	0	0	0	0.1667	0	0	0	0	0.3333	0.1667	0	0	0	0	0	0	0	0.1667	0	0	0	0	0	0	0	0	0	0.0019	0.0019	0.0019	0.0038	0.0743	0.0286	0.0686	0.0381	0	0	0.0019	0	0.0114	0.0514	0.0324	0.0552	0.0019	0	0.0019	0	0.0057	0.0171	0.0381	0.0571	0.0057	0.0019	0	0.0019	0.0286	0.0229	0.0133	0.0743	0.0057	0.0038	0.0057	0.0114	0.0305	0.019	0.0248	0.0133	0	0.0057	0.0076	0.0152	0.0229	0.0229	0	0.0019	0	0.019	0.0038	0.0171	0.0171	0.0705	0	0	0.0152	0.0152	0.0019	0	0.0076	0.0768573	6.5	0.0787	0.0787	0.0562	0.0449	0.1011	0.0787	0.0787	0.0337	0.0674	0.0337	0.0787	0.0674	0.0225	0.1011	0.0225	0.0562	0.1176	0.1765	0	0.0588	0.1176	0	0.1176	0.0588	0.1765	0.0588	0	0	0	0.0588	0.0588	0	0	0	0.1176	0.2353	0.0588	0	0.1176	0	0.2353	0.0588	0	0	0	0.1176	0.0588	0	0.026	0.0507	0.0298	0.0476	0.0615	0.0805	0.13	0.0533	0.0526	0.1059	0.0875	0.0685	0.014	0.0881	0.0672	0.0368	187.162	13973.2	0.3889	0.1111	0.2222	0.2778	0.3333	0.2222	0.2778	0.1667	0.2667	0.2	0.2444	0.2889	0.1546	0.206	0.3143	0.3251	0.5	0.4444	0.5333	0.6394	0.3569	0.3609	0.2532	0.3559	0	1	0	0	0	0	0	0	0	0	0	0	0	0	0	0	0	0.5714	5	0	0.291	0.5597	0.1912	0.5142	-0.3
766	MSMEG_0782	-1.64	-0.7	-0.95	-4.9	NA	NA	NA	NA	NA	NA	NA	NA	NA	NA	NA	NA	NA	-40.2346	-38.9667	-44.0556	-37.3625	-3.2439	-2.6705	-4.0644	-2.9721	-16.9115	-15.3333	-19.2944	-16.0062	1	1323	1	0	0	0	0	1	0.1667	0	0	0	0	0	0.1667	0	0	0	0	0	0	0	0.1667	0	0	0	0	0	0.1667	0	0	0	0	0	0	0	0	0	0	0	0	0	0	0	0	0	0.1667	0	0	0	0	0	0	0	0	0	0	0	0	0	0	0	0	0	0	0	0	0.1667	0	0	0	0	0	0	0	0	0	0	0	0	0	0	0.3333	0	0	0	0	0	0	0	0.1667	0	0	0	0	0	0.1667	0	0	0	0.1667	0	0.1667	0	0	0	0	0	0	0	0	0	0	0	0	0	0	0	0	0	0	0	0	0	0	0	0	0	0	0	0.0045	0	0.0023	0.0023	0.0295	0.0182	0.0341	0.0568	0	0	0	0	0.0091	0.0432	0.0295	0.0545	0	0.0023	0	0.0045	0.0091	0.0205	0.05	0.0636	0	0	0	0.0068	0.0227	0.0295	0.0159	0.0523	0.0023	0.0068	0.0023	0.0091	0.0318	0.0318	0.0295	0.0659	0.0023	0.0023	0.0136	0.0159	0.0023	0.0318	0	0.0045	0.0023	0.0068	0.0114	0.0455	0.0136	0.0568	0	0	0.0068	0.0045	0.0182	0.0045	0.0159	0.112575	NA	NA	NA	NA	NA	NA	NA	NA	NA	NA	NA	NA	NA	NA	NA	NA	NA	0	0.0588	0	0.0588	0.1176	0.1176	0	0.1765	0.0588	0.1176	0.0588	0	0	0.0588	0.1765	0	0.0588	0.0588	0.0588	0.1176	0.1176	0.0588	0	0	0.0588	0	0.0588	0.0588	0	0.1176	0.0588	0.1765	0.0197	0.0802	0.0265	0.0295	0.0628	0.0923	0.1626	0.0431	0.0605	0.1241	0.0847	0.0605	0.0129	0.0643	0.056	0.0204	220.838	12616.2	0.1667	0.2222	0.2222	0.3889	0.2778	0.3333	0.1667	0.2222	NA	NA	NA	NA	0.1565	0.1534	0.3296	0.3605	0.6111	0.3889	NA	0.6901	0.863	0.906	1.3107	0.8581	0	0	0	0	1	0	0	0	0	0	0	1	1	1	1	0	1	0.7857	9	NA	NA	NA	NA	NA	NA
767	MSMEG_0783	-1.68	-0.4	-0.4	-6.8	NA	NA	NA	NA	NA	NA	NA	NA	NA	NA	NA	NA	NA	-37.8878	-40.3357	-37.8071	-35.3385	-3.2319	-3.8286	-3.2261	-2.6235	-15.9916	-17.4143	-15.6714	-14.8481	2	2079	0	1	0	0	0	1	0	0	0	0	0	0	0	0	0	0	0	0	0	0	0	0.1667	0	0	0	0	0	0.1667	0	0	0	0	0	0.1667	0	0	0	0	0	0	0	0	0	0	0	0	0	0	0.1667	0	0	0.1667	0	0	0	0	0	0	0	0	0	0	0.1667	0	0	0	0	0	0	0	0	0	0	0	0	0	0	0	0	0	0	0	0	0	0	0	0	0	0	0	0	0	0	0	0	0.1667	0	0	0.1667	0	0	0	0	0	0	0	0	0	0	0	0.3333	0	0	0	0	0	0	0	0	0	0.1667	0	0	0	0	0.1667	0	0	0.0014	0	0.0014	0.0029	0.013	0.0303	0.0578	0.052	0	0.0043	0	0.0029	0.0101	0.0592	0.0145	0.0477	0	0.0014	0	0.0029	0.0116	0.0289	0.0477	0.0578	0.0014	0	0.0014	0.0116	0.026	0.0246	0.0217	0.0607	0	0	0	0.0145	0.0217	0.0202	0.0173	0.0578	0.0043	0.0014	0.0188	0.026	0.026	0.0405	0	0.0058	0	0.0087	0.0101	0.0376	0.013	0.0477	0.0014	0	0.0058	0	0.0159	0.0014	0.0087	0.110529	NA	NA	NA	NA	NA	NA	NA	NA	NA	NA	NA	NA	NA	NA	NA	NA	NA	0	0	0.0588	0	0.0588	0.0588	0.1765	0	0.0588	0.1765	0.1765	0.1176	0	0.0588	0.0588	0	0.0588	0	0.1765	0	0.0588	0.1176	0.0588	0	0.1765	0.1176	0.1176	0.0588	0	0	0.0588	0	0.0241	0.0722	0.0414	0.0308	0.064	0.0958	0.1554	0.0452	0.0703	0.1232	0.0765	0.0568	0.0106	0.0693	0.0529	0.0115	4450.69	14044.5	0.1111	0.1111	0.5	0.2778	0.2778	0.0556	0.4444	0.2222	NA	NA	NA	NA	0.1688	0.1443	0.3266	0.3603	0.7778	0.6667	NA	0.6869	0.5368	0.5472	0.6783	0.5239	0	0	0	0	0	0	0	0	0	0	0	0	0	0	0	0	0	0.6429	4	NA	NA	NA	NA	NA	NA
768	MSMEG_0784	-2.02	-2.1	-0.9	-4.1	NA	NA	NA	NA	NA	NA	NA	NA	NA	NA	NA	NA	NA	-37.3591	-37.7	-38.425	-35.4833	-2.9584	-3.3105	-2.9579	-2.5973	-15.7622	-16.575	-15.4733	-15.1429	0	1131	0	1	0	0	1	0	0	0	0	0	0	0.1667	0	0.3333	0	0	0	0.1667	0	0	0	0.1667	0	0	0	0	0	0	0	0	0	0	0.1667	0	0	0	0	0	0	0	0	0	0	0	0	0	0	0	0	0	0	0	0	0	0	0	0	0	0	0	0	0	0	0	0	0	0	0	0	0	0	0	0	0	0	0	0	0	0	0	0	0	0.5	0	0	0	0	0	0	0	0	0	0	0	0	0	0	0	0.1667	0	0	0	0	0	0	0	0	0	0	0	0	0	0	0.1667	0	0	0	0	0	0	0.1667	0	0	0	0	0	0	0	0.0027	0.0027	0.0027	0	0.0239	0.0426	0.0559	0.0346	0	0	0	0.0027	0.0053	0.0585	0.0213	0.0532	0	0	0	0	0.0133	0.0213	0.0239	0.0612	0.0027	0	0.0027	0.0053	0.0319	0.0293	0.0133	0.0505	0	0.008	0.0027	0.0186	0.0266	0.0266	0.0186	0.0532	0	0.008	0.0186	0.008	0.0266	0.0399	0.0027	0.0106	0	0.0293	0	0.0293	0.0213	0.0426	0.0027	0	0	0.0053	0.0133	0.0027	0.0239	0.0784579	NA	NA	NA	NA	NA	NA	NA	NA	NA	NA	NA	NA	NA	NA	NA	NA	NA	0	0	0.0588	0	0	0	0.0588	0	0	0.0588	0.1765	0.2941	0.0588	0	0.2941	0	0	0.1176	0.0588	0	0.0588	0	0.1176	0.0588	0.0588	0	0	0.2353	0.0588	0.1765	0.0588	0	0.0283	0.0602	0.0372	0.0407	0.0575	0.0841	0.1451	0.0469	0.0681	0.1124	0.0876	0.0646	0.0124	0.077	0.0628	0.015	3308.95	11244.8	0.0556	0.3333	0.5556	0.0556	0.1667	0.2778	0.2778	0.2778	NA	NA	NA	NA	0.1662	0.1671	0.3333	0.3333	0.6111	0.5556	NA	0.6667	0.6277	0.6456	0.3938	0.6266	0	0	0	0	0	0	0	0	0	0	0	0	0	0	0	0	0	0.6429	5	NA	NA	NA	NA	NA	NA
769	MSMEG_0785	-0.26	-0.3	-0.35	0	NA	NA	NA	NA	NA	NA	NA	NA	NA	NA	NA	NA	NA	-34.0882	-31.3333	-37.1333	-33.74	-2.7942	-2.0517	-3.3448	-2.9929	-13.6206	-12.4583	-13.8667	-14.72	2	870	1	0	0	0	0	1	0	0	0	0	0.1667	0.1667	0	0	0	0	0	0	0	0	0.1667	0	0	0	0	0	0	0	0.1667	0	0	0.1667	0	0.1667	0	0	0	0	0	0	0	0	0	0	0	0	0	0	0	0	0	0	0	0	0	0	0	0	0	0	0	0	0	0	0	0	0	0	0	0	0	0	0	0	0	0	0	0	0	0	0	0	0	0	0	0	0	0	0	0	0.1667	0.1667	0	0	0	0	0	0	0	0	0	0	0	0	0	0	0	0	0.1667	0	0	0	0	0	0	0	0	0	0	0.1667	0	0	0	0	0	0.1667	0	0.1667	0	0.0104	0.0069	0.0035	0.0104	0.0415	0.0484	0.0346	0	0	0	0	0.0173	0.0484	0.0138	0.0242	0.0069	0.0035	0	0.0208	0.0138	0.0208	0.0415	0.0554	0.0069	0.0069	0.0173	0.0138	0.0035	0.0277	0.0277	0.0242	0.0104	0.0069	0.0069	0.0173	0.0069	0.0138	0.0104	0.0484	0.0138	0.0104	0.0138	0.0138	0.0069	0.0311	0	0.0208	0.0035	0.0104	0.0035	0.0519	0.0035	0.0415	0.0138	0.0104	0.0104	0.0242	0.0208	0.0069	0.0173	0.0935132	NA	NA	NA	NA	NA	NA	NA	NA	NA	NA	NA	NA	NA	NA	NA	NA	NA	0.1176	0	0.1176	0	0.0588	0.0588	0.0588	0.0588	0.1176	0.1765	0.1765	0	0	0	0.0588	0	0	0.1176	0	0.1176	0.1176	0.1765	0.0588	0.0588	0.0588	0.0588	0	0	0	0.1176	0.0588	0.0588	0.0311	0.0679	0.0345	0.0472	0.0702	0.099	0.13	0.0506	0.0725	0.1128	0.0736	0.046	0.0069	0.0702	0.0667	0.0207	521.826	650.637	0.2778	0.0556	0.4444	0.2222	0.2222	0.2222	0.1111	0.4444	NA	NA	NA	NA	0.1816	0.1644	0.3046	0.3494	0.6667	0.5556	NA	0.654	0.4078	0.4187	0.9802	0.4008	0	0	0	0	0	0	0	0	0	0	0	0	0	0	0	0	0	0.4286	1	NA	NA	NA	NA	NA	NA
770	MSMEG_0786	-1.24	-0.05	-3	-0.1	NA	NA	NA	NA	NA	NA	NA	NA	NA	NA	NA	NA	NA	-37.6444	-38.4562	-39.1933	-35.0571	-3.1211	-2.8526	-3.3519	-3.156	-15.5604	-15.7516	-16.1167	-14.8067	13	2283	1	0	0	0	1	0	0	0	0	0	0	0	0	0	0	0	0	0	0	0	0.1667	0	0	0	0.1667	0	0	0.1667	0	0	0.1667	0	0	0	0	0	0	0	0	0	0	0	0	0	0.1667	0	0	0	0	0	0	0.1667	0	0	0	0	0	0	0	0	0	0	0	0	0	0	0	0	0	0	0	0.1667	0	0	0	0	0	0	0	0	0	0.1667	0	0	0	0	0	0	0	0	0	0	0	0	0	0	0.1667	0.1667	0	0	0	0	0	0	0	0	0	0	0	0	0	0	0	0	0	0	0	0	0	0.1667	0	0	0	0	0	0.1667	0	0	0	0.0026	0.0013	0.0066	0.0224	0.0408	0.0316	0.0329	0	0	0	0	0.0092	0.0605	0.0224	0.0461	0	0.0039	0.0026	0.0039	0.0118	0.0197	0.0421	0.05	0.0039	0.0053	0.0079	0.0053	0.0316	0.0342	0.0211	0.0434	0.0026	0.0053	0.0013	0.0118	0.0289	0.0184	0.0184	0.0579	0.0053	0.0026	0.0105	0.0197	0.0237	0.05	0	0.0066	0.0013	0.0158	0.0066	0.0368	0.0171	0.0434	0.0026	0	0.0092	0.0105	0.0211	0.0026	0.0066	0.122468	NA	NA	NA	NA	NA	NA	NA	NA	NA	NA	NA	NA	NA	NA	NA	NA	NA	0	0.0588	0.1176	0.0588	0.0588	0.0588	0.1176	0.0588	0.1176	0.0588	0	0.0588	0.0588	0.0588	0.0588	0.0588	0.0588	0.1765	0.0588	0.0588	0.0588	0.1176	0.0588	0.0588	0.1765	0	0	0	0	0.0588	0.0588	0.0588	0.0232	0.0754	0.0421	0.028	0.0631	0.0903	0.142	0.0539	0.0706	0.1174	0.0819	0.0552	0.0114	0.0662	0.0596	0.0197	32167.2	16025.9	0.2222	0.2222	0.2778	0.2778	0.3333	0.1667	0.1667	0.3333	NA	NA	NA	NA	0.1686	0.1568	0.3254	0.3491	0.5556	0.5	NA	0.6746	0.5601	0.5757	0.4759	0.5547	0	0	0	0	0	1	0	0	0	0	0	0	0	0	0	0	0	0.6429	4	NA	NA	NA	NA	NA	NA
771	MSMEG_0787	-1.6	-1.15	-1.4	-2.9	-3.087	-2.675	-3.24	-3.3733	6	479	0.8857	0.4826	0.6588	0.8862	0.698	0.9826	6	-35.0842	-34.9714	-33.5333	-36.7667	-3.0135	-2.497	-2.3656	-4.2323	-14.7658	-14.3769	-13.6769	-16.3667	0	969	1	0	0	0	0	1	0	0.1667	0	0	0	0	0	0	0	0	0	0	0	0.1667	0.3333	0	0	0	0	0	0	0	0	0	0	0	0	0	0	0	0	0	0	0	0	0	0	0	0	0	0	0	0	0	0.1667	0	0	0	0	0	0	0.1667	0	0	0	0	0	0	0	0	0	0	0	0	0	0	0	0	0.1667	0	0	0	0	0	0	0	0.1667	0	0	0	0	0	0	0	0	0	0	0	0	0	0	0	0.1667	0	0	0	0	0.1667	0	0	0.1667	0	0	0	0	0	0	0	0	0	0	0	0	0	0	0	0	0	0	0	0.1667	0	0	0.0093	0	0	0.0186	0.0155	0.0714	0.0373	0	0	0	0	0.0093	0.0714	0.0186	0.0559	0	0.0031	0	0.0031	0.0031	0.0217	0.0435	0.0404	0	0.0031	0	0.0062	0.0466	0.0373	0.0248	0.0342	0	0	0	0.0124	0.0217	0.0031	0.0435	0.0497	0	0	0.0062	0.0435	0.0217	0.0311	0	0.0062	0.0031	0	0.0155	0.0404	0.028	0.0404	0.0031	0	0	0.0093	0.0217	0.0062	0.0186	0.0877741	7	0.0314	0.0732	0.0649	0.0293	0.069	0.0753	0.1444	0.0481	0.0879	0.1506	0.0628	0.0335	0.0084	0.0377	0.0649	0.0188	0	0.1176	0.0588	0	0	0	0.1765	0.0588	0.1765	0.0588	0.0588	0.1176	0.0588	0.0588	0.0588	0	0.0588	0	0.0588	0.1176	0	0.0588	0.0588	0.1176	0.1176	0.1176	0	0	0	0.0588	0.1765	0.0588	0.0238	0.0651	0.0475	0.0341	0.0671	0.0971	0.1302	0.0517	0.0723	0.1136	0.0826	0.0579	0.0072	0.0702	0.0661	0.0134	68041.7	21378.2	0.2222	0.1667	0.3889	0.2222	0.2222	0.2778	0.2778	0.2222	0.1983	0.1294	0.3361	0.3361	0.1713	0.1569	0.3261	0.3457	0.6111	0.5	0.6722	0.6718	0.3377	0.3409	0.2089	0.3309	0	0	0	0	0	0	0	0	0	0	0	0	0	0	0	0	0	0.7857	9	10	0.7272	0.7614	0.7026	0.8315	-1.2
772	MSMEG_0788	-1.64	-1.65	-2.45	0	-0.7333	-1.1	0	0	2	52	0.0292	0.2312	0.007	0.0978	0.3103	0.0185	0	-37.8615	-40.7556	-36.7667	-35.8375	-3.1748	-3.3636	-3.0205	-3.1395	-16.2519	-17.5556	-15.4412	-15.6824	0	1314	0	1	0	0	0	1	0	0	0	0	0	0	0	0	0	0	0	0	0.1667	0	0	0.1667	0	0	0	0	0	0.1667	0	0	0	0	0	0.1667	0	0	0	0	0	0.1667	0	0	0	0	0	0	0	0	0	0	0	0.1667	0	0	0	0	0	0	0	0	0	0	0	0	0	0	0	0	0	0	0	0	0	0	0	0	0	0	0	0	0.1667	0	0	0	0	0	0	0	0	0	0	0	0	0	0	0	0	0	0	0	0	0	0	0.1667	0	0	0	0	0	0	0	0	0.1667	0	0	0.1667	0	0	0.1667	0	0	0.1667	0	0	0	0	0	0	0	0.0023	0	0	0.0183	0.0252	0.0595	0.0252	0	0	0	0	0.0137	0.0709	0.0092	0.0435	0	0.0023	0.0023	0	0.0229	0.0183	0.0503	0.0709	0	0.0023	0.0046	0.0023	0.0343	0.0092	0.0366	0.087	0.0023	0.0023	0.0023	0.0023	0.0229	0.0069	0.0252	0.0503	0.0046	0.0023	0.016	0.0435	0.0114	0.0275	0	0.0069	0.0046	0.0046	0	0.0549	0.0137	0.0412	0.0023	0	0	0.016	0.0183	0.0023	0.0046	0.0839554	9.5	0.0784	0.0588	0.1176	0.0196	0.0588	0.0196	0.1373	0.0196	0.1176	0.1176	0.0588	0.0784	0.0196	0.0392	0.0392	0.0196	0	0.0588	0.1176	0	0	0.0588	0.0588	0.1176	0.1765	0.0588	0	0.1176	0.0588	0	0.1765	0	0	0.0588	0.0588	0.0588	0.1176	0.1176	0	0	0.0588	0.0588	0.1176	0.1176	0	0.0588	0.1176	0.0588	0.0236	0.0731	0.035	0.0274	0.0647	0.0982	0.1599	0.0495	0.0625	0.1348	0.0731	0.0541	0.0091	0.0663	0.0556	0.0129	82704.5	20975	0.2222	0.2222	0.3333	0.2222	0.1667	0.2222	0.3333	0.2778	0.2692	0.1346	0.3654	0.2308	0.1598	0.1438	0.3242	0.3721	0.5556	0.6111	0.5962	0.6963	0.3538	0.3727	0.3633	0.3547	0	0	0	0	0	1	0	0	0	0	0	0	0	0	0	0	0	0.5	2	2	0.1352	0.5479	0.1092	0.5019	-1.3
773	MSMEG_0789	-4.34	-2.9	-5.15	-5.6	NA	NA	NA	NA	NA	0	NA	NA	NA	NA	NA	NA	NA	-42.6	-39.64	-44.18	-44.9	-3.5426	-2.5696	-3.9957	-4.0864	-18.2444	-16.46	-18.6111	-20.0625	1	684	0	1	0	0	0	1	0	0	0	0	0	0	0	0.1667	0	0	0	0	0	0	0	0.1667	0	0	0	0	0	0	0	0.1667	0	0	0	0	0	0	0	0	0	0	0	0	0	0	0	0.1667	0.1667	0	0.1667	0	0	0	0	0	0	0	0	0	0	0	0	0	0	0	0	0	0	0	0	0	0	0	0	0.1667	0	0	0	0	0	0	0	0	0	0	0	0	0.1667	0	0	0	0.1667	0	0	0	0	0	0	0	0.1667	0	0	0	0	0	0	0	0	0	0	0	0	0	0	0	0	0	0.1667	0	0	0.1667	0	0	0	0	0	0	0	0	0	0.0088	0	0	0.0176	0.0264	0.0485	0.0441	0	0	0	0	0.0044	0.0661	0.0044	0.0308	0	0	0	0.0176	0.0044	0.022	0.022	0.1145	0	0	0.0044	0.0088	0.0088	0.0396	0	0.0529	0.0044	0.0088	0	0.0176	0.0044	0.0088	0.0044	0.0705	0.0044	0.0088	0.022	0.0352	0.0176	0.0352	0	0.0264	0.0044	0.0176	0.0132	0.0441	0.0044	0.0485	0.0044	0	0.0044	0.0088	0.0132	0.0044	0.0176	0.106318	5.9	NA	NA	NA	NA	NA	NA	NA	NA	NA	NA	NA	NA	NA	NA	NA	NA	0	0	0.0588	0.0588	0.0588	0.0588	0.1176	0.0588	0.0588	0.1765	0.0588	0.0588	0	0.0588	0.1176	0.0588	0.1176	0.0588	0.0588	0	0.0588	0.1176	0.1176	0	0.1176	0.0588	0.0588	0.1176	0	0.0588	0.0588	0	0.022	0.0512	0.0381	0.0293	0.0483	0.1025	0.1654	0.0498	0.0673	0.1449	0.0878	0.0512	0.0044	0.0673	0.0586	0.0117	808.797	22565.3	0.1667	0.2222	0.3333	0.2778	0.2778	0.1111	0.3333	0.2778	NA	NA	NA	NA	0.1418	0.1418	0.3509	0.3655	0.6111	0.6111	NA	0.7164	0.8514	0.8675	0.6456	0.8477	NA	NA	NA	NA	NA	NA	NA	NA	NA	NA	NA	NA	NA	NA	NA	NA	NA	NA	NA	1	0.257	0.5954	0.0122	0.3924	-2
774	MSMEG_0790	-5.4	-4.9	-5.9	-5.4	NA	NA	NA	NA	NA	0	NA	NA	NA	NA	NA	NA	NA	-44.72	-54.45	-40.2667	-36.2	-4.494	-5.3588	-3.9176	-4.1875	-18.63	-22.2429	-17.5429	-15.6833	3	504	0	1	0	0	0	1	0	0	0	0	0	0	0	0	0	0	0	0	0	0	0	0.1667	0	0	0	0	0	0	0	0	0	0	0	0	0	0	0	0	0	0	0	0.1667	0	0	0	0.1667	0	0	0	0	0	0	0	0.1667	0	0	0	0	0	0.1667	0	0	0.1667	0	0	0	0	0	0	0	0	0	0.1667	0	0	0	0	0	0	0.1667	0	0	0	0	0	0	0	0	0	0	0	0	0	0	0	0	0	0	0	0	0	0	0	0	0	0.1667	0	0	0	0	0.1667	0	0	0	0	0	0	0	0.1667	0	0	0	0	0	0	0.1667	0	0	0.006	0	0	0	0.006	0.012	0.018	0.018	0	0.012	0	0	0.0299	0.0419	0.012	0.0599	0	0.006	0	0	0	0.0359	0.024	0.0659	0	0	0	0.012	0.006	0.024	0.0539	0.0719	0	0.018	0	0.012	0.006	0.024	0.018	0.024	0.006	0	0.012	0.0419	0	0.0659	0	0.012	0.018	0.018	0	0.0479	0.006	0.0719	0	0	0.012	0.0419	0.024	0	0.006	0.142668	2.2	NA	NA	NA	NA	NA	NA	NA	NA	NA	NA	NA	NA	NA	NA	NA	NA	0.0588	0.0588	0.0588	0	0.1176	0.0588	0.1176	0.1176	0.0588	0.1765	0.0588	0	0	0.0588	0.0588	0	0	0.0588	0.0588	0.0588	0	0	0.1765	0	0.1765	0.1176	0.1176	0.1176	0	0	0.1176	0	0.0139	0.0596	0.0497	0.0199	0.0497	0.0895	0.1551	0.0318	0.0755	0.1451	0.1113	0.0636	0.006	0.0318	0.0775	0.0199	1058.07	26183.7	0.2222	0.1111	0.2778	0.3889	0.1667	0.1667	0.5	0.1667	NA	NA	NA	NA	0.1448	0.1349	0.3948	0.3254	0.6667	0.6667	NA	0.7202	0.5549	0.5667	1.3705	0.5332	NA	NA	NA	NA	NA	NA	NA	NA	NA	NA	NA	NA	NA	NA	NA	NA	NA	NA	NA	1	0.3897	0.7609	0.0204	0.4862	-2.2
775	MSMEG_0791	-2.82	-1.45	-5.6	0	-3.6375	-5.0333	-3.0667	-2.4	0	98	0.5253	0.2716	0.1352	0.3545	0.2959	0.9954	0	-45.17	-47.2429	-48.1	-39.3333	-4.261	-4.5324	-4.2545	-3.9879	-18.75	-18.9357	-18.5077	-18.7923	4	1005	1	0	0	0	0	1	0	0	0	0	0	0	0	0.1667	0	0	0	0	0	0	0.1667	0	0	0	0	0	0	0	0	0.1667	0	0	0.1667	0	0	0	0.1667	0	0	0	0	0	0	0	0	0	0	0	0	0	0	0	0	0.1667	0	0	0	0	0	0	0	0	0	0	0	0	0	0	0	0	0	0	0	0	0	0	0	0	0	0	0	0	0.3333	0	0	0	0	0	0	0	0	0	0	0	0	0	0	0	0.1667	0	0	0	0	0	0	0	0	0	0.1667	0	0	0	0	0	0	0	0.1667	0	0	0	0	0	0	0.1667	0	0	0	0	0.006	0.003	0.003	0.003	0.006	0.018	0.018	0.0479	0	0	0	0.003	0.021	0.0629	0.015	0.0838	0	0.003	0.003	0.006	0.006	0.018	0.024	0.0689	0	0	0.006	0.009	0.009	0.0329	0.015	0.0539	0	0.003	0	0.012	0.009	0.024	0.009	0.0509	0.003	0.003	0.024	0.021	0.009	0.0449	0.003	0.012	0	0.024	0.009	0.0419	0.006	0.0389	0.003	0	0.012	0.0269	0.0359	0.003	0.0269	0.105931	2.3	0.0309	0.0722	0.0619	0.0412	0.0722	0.0928	0.0928	0.0412	0.0928	0.0722	0.1649	0.0412	0.0103	0.0619	0.0412	0.0103	0.1176	0	0.0588	0.0588	0	0	0.0588	0	0.1765	0.0588	0.1765	0.1176	0	0	0.1765	0	0	0.1765	0	0.0588	0.0588	0.0588	0.1765	0	0.0588	0.0588	0.0588	0.1176	0.0588	0.0588	0.0588	0	0.0169	0.0558	0.0349	0.0219	0.0408	0.0747	0.1574	0.0369	0.0647	0.1384	0.1235	0.0777	0.007	0.0408	0.0886	0.0199	3536.98	37125.2	0.2778	0.1667	0.5	0.0556	0.2222	0.1667	0.2778	0.3333	0.2041	0.1327	0.3673	0.2959	0.1303	0.1562	0.404	0.3095	0.5556	0.6111	0.6633	0.7134	0.8171	0.8609	1.4004	0.8085	0	1	0	0	0	0	1	0	0	0	0	1	0	0	0	0	0	0.8571	10	6	0.9945	0.9982	0.6091	0.9212	-5.2
776	MSMEG_0792	-3.6	-4.55	-4.05	-0.8	NA	NA	NA	NA	NA	NA	NA	NA	NA	NA	NA	NA	NA	-32.95	-34.3	-49.5	-13.7	-2.135	-2.2286	-2.0143	-2.1667	-14.5125	-12.7667	-20.1	-8.75	4	201	1	0	0	0	0	1	0	0	0	0	0	0	0.3333	0.1667	0	0	0	0	0	0	0.1667	0	0	0	0	0	0	0	0.1667	0	0	0	0	0	0	0	0.1667	0	0	0	0	0	0	0	0	0	0	0	0	0	0	0	0	0	0	0	0	0	0	0	0	0	0	0	0	0	0	0	0	0	0	0	0	0	0	0	0	0	0	0	0	0	0.1667	0	0	0	0	0	0	0	0	0	0	0	0	0	0	0.1667	0.1667	0	0	0	0	0	0	0	0	0.1667	0	0	0	0	0	0	0	0	0.1667	0	0	0	0.1667	0	0	0	0	0	0	0	0.0152	0	0	0	0	0.0152	0.0909	0.0455	0	0.0152	0	0.0152	0	0.0455	0.0152	0.0606	0	0	0	0.0152	0.0152	0.0152	0.0606	0	0	0	0.0152	0.0152	0.0303	0	0.0303	0.0303	0	0	0	0.0152	0	0.0152	0.0152	0.0606	0.0152	0	0.0152	0.0152	0.0152	0.0909	0	0	0	0.0303	0	0.0606	0.0152	0.0303	0	0	0	0.0303	0	0	0.0303	0.0891692	NA	NA	NA	NA	NA	NA	NA	NA	NA	NA	NA	NA	NA	NA	NA	NA	NA	0.0588	0	0.0588	0	0.0588	0	0.0588	0.0588	0.0588	0.1765	0.1765	0.1176	0	0	0.1765	0	0	0.1176	0	0.1765	0.1765	0.0588	0.0588	0	0.0588	0	0.0588	0.0588	0	0.1765	0.0588	0	0.02	0.08	0.055	0.045	0.075	0.05	0.115	0.045	0.095	0.08	0.115	0.06	0.01	0.075	0.065	0.015	2576.45	31540.7	0.1667	0.1667	0.5	0.1667	0.2778	0.2222	0.1667	0.3333	NA	NA	NA	NA	0.204	0.1642	0.3483	0.2836	0.6667	0.5	NA	0.6318	0.9785	0.9808	0.5142	0.9498	0	0	0	0	0	0	1	0	0	0	0	0	0	0	0	0	0	0.7143	6	NA	NA	NA	NA	NA	NA
777	MSMEG_0793	-2.58	-1.95	-1.3	-6.4	NA	NA	NA	NA	NA	NA	NA	NA	NA	NA	NA	NA	NA	-40.84	-41.2	-41.02	-40.075	-3.8947	-3.9308	-3.224	-4.5542	-17.8833	-19.4636	-15.4	-18.7111	0	759	0	1	0	0	0	1	0	0	0	0	0	0	0	0	0	0	0	0.1667	0	0.1667	0	0.1667	0	0	0	0.1667	0.1667	0	0	0	0	0	0	0	0	0	0	0	0	0	0	0	0	0	0	0.1667	0	0	0	0	0	0	0	0	0	0	0	0	0	0	0	0	0	0	0	0	0	0	0	0	0	0	0	0	0	0	0	0	0	0	0.1667	0	0	0	0	0	0	0	0	0	0	0	0	0	0	0.1667	0.1667	0	0.3333	0	0	0	0	0	0	0	0	0	0	0	0	0	0	0	0	0	0	0	0	0.1667	0	0	0	0	0	0	0	0	0	0.004	0	0	0.0119	0.0556	0.0476	0.0357	0	0	0	0.0079	0.0119	0.0516	0.0317	0.0437	0	0.004	0.004	0.0079	0.0159	0.0198	0.0595	0.0754	0.004	0	0.004	0.0079	0.0159	0.0278	0.004	0.0873	0	0.004	0	0.0079	0.004	0.004	0.0238	0.0516	0.004	0.004	0.0278	0.0119	0.0079	0.0278	0.0079	0.0119	0	0.0159	0.004	0.0238	0.0079	0.0516	0.004	0	0.0079	0.004	0.0198	0	0.0238	0.109776	NA	NA	NA	NA	NA	NA	NA	NA	NA	NA	NA	NA	NA	NA	NA	NA	NA	0	0	0.0588	0	0	0.1176	0.1765	0.0588	0.1176	0.1765	0.0588	0.0588	0	0.0588	0.1176	0	0	0.1176	0	0	0	0.0588	0.0588	0.1765	0.0588	0.0588	0.0588	0.1176	0.0588	0.0588	0.1765	0	0.0264	0.0646	0.0224	0.0343	0.0528	0.0884	0.1609	0.0554	0.062	0.1359	0.0976	0.0488	0.0079	0.0686	0.062	0.0119	3788.98	39108.1	0.1111	0.1667	0.3889	0.3333	0.1111	0.2778	0.3333	0.2778	NA	NA	NA	NA	0.1489	0.1502	0.3439	0.357	0.7222	0.6111	NA	0.7009	0.8421	0.8557	0.2451	0.8575	0	0	0	0	0	1	0	0	0	0	0	0	0	0	0	0	0	0.5714	3	NA	NA	NA	NA	NA	NA
778	MSMEG_0794	-2.28	-3.15	-1.3	-2.5	NA	NA	NA	NA	NA	NA	NA	NA	NA	NA	NA	NA	NA	-43.4643	-42.12	-39.14	-50.55	-3.9514	-3.72	-3.352	-4.8167	-18.5483	-16.68	-17.39	-21.9111	0	750	0	1	0	0	0	1	0	0	0	0	0	0	0	0	0	0	0	0	0	0.1667	0	0.1667	0	0	0	0	0	0	0	0	0	0	0	0	0.1667	0	0	0.1667	0	0	0	0	0	0	0	0	0	0	0	0	0	0	0	0	0.1667	0	0	0	0	0.1667	0	0	0	0	0	0	0	0	0	0	0	0	0.1667	0	0.1667	0	0	0	0	0	0	0	0	0	0	0	0.1667	0	0	0	0.1667	0	0	0	0	0	0	0	0	0	0	0	0	0	0	0	0	0	0	0	0.1667	0	0	0	0	0	0	0	0	0	0.1667	0	0	0	0	0	0	0	0	0.004	0	0	0.008	0.0361	0.0201	0.0602	0	0	0	0	0.004	0.0602	0.012	0.0321	0	0	0	0.008	0.008	0.0161	0.0402	0.0763	0.004	0.012	0	0.012	0.0241	0.0723	0.012	0.0763	0.004	0.004	0	0.012	0.012	0.0201	0.0201	0.0482	0	0.004	0.008	0.0241	0.0161	0.0241	0	0.012	0.004	0.0241	0	0.0361	0.004	0.0522	0.004	0	0.012	0.0241	0.0281	0	0.004	0.0856171	NA	NA	NA	NA	NA	NA	NA	NA	NA	NA	NA	NA	NA	NA	NA	NA	NA	0	0	0.0588	0	0.0588	0.0588	0.1176	0.1765	0.0588	0.2353	0.0588	0	0	0.1176	0.0588	0	0	0	0.0588	0	0.0588	0	0.1176	0.0588	0	0.1765	0.1765	0.1176	0	0.0588	0.1176	0.0588	0.0187	0.0601	0.0307	0.0187	0.0534	0.1081	0.1696	0.0507	0.0507	0.1509	0.0988	0.0561	0.0067	0.0628	0.0561	0.008	1910.09	22770.5	0.1111	0.1667	0.3333	0.3889	0.0556	0.2222	0.5	0.2222	NA	NA	NA	NA	0.1293	0.1333	0.356	0.3813	0.7222	0.7222	NA	0.7373	0.4483	0.4608	0.2178	0.4517	0	0	0	0	0	0	0	0	0	0	0	0	0	0	1	0	0	0.5714	4	NA	NA	NA	NA	NA	NA
779	MSMEG_0795	-3.94	-8.45	-0.3	-2.2	NA	NA	NA	NA	NA	NA	NA	NA	NA	NA	NA	NA	NA	-38.2056	-39.2571	-41.9833	-32.2	-3.4495	-3.529	-3.7167	-3.1	-16.4472	-15.1615	-18.5917	-15.6273	1	912	1	0	0	0	0	1	0	0	0	0	0	0.1667	0.1667	0	0	0	0	0	0	0	0.1667	0	0	0	0	0	0	0	0	0.1667	0	0	0	0	0	0	0	0	0	0	0	0	0	0	0	0	0	0	0.1667	0	0	0	0	0	0	0	0	0	0	0	0	0	0	0	0	0	0.1667	0	0	0	0	0	0	0	0	0	0	0	0	0	0	0	0.1667	0	0	0	0	0	0	0	0	0	0	0	0	0	0.1667	0	0.1667	0	0	0	0	0.1667	0	0	0	0	0	0	0.1667	0	0	0	0	0	0	0	0	0	0	0	0	0	0	0.1667	0	0	0	0	0.0033	0	0.0165	0.0396	0.0363	0.0363	0	0	0	0.0033	0.0132	0.0792	0.0198	0.0495	0	0	0	0	0.0099	0.0165	0.0462	0.066	0	0	0.0066	0	0.0231	0.0264	0.0198	0.0528	0	0.0066	0.0066	0.0198	0.0132	0.0198	0.0264	0.0495	0	0	0.0165	0.0198	0.0198	0.0396	0	0	0	0.0099	0	0.0561	0.0198	0.0462	0	0	0.0099	0.0066	0.0198	0.0033	0.0264	0.117471	NA	NA	NA	NA	NA	NA	NA	NA	NA	NA	NA	NA	NA	NA	NA	NA	NA	0	0	0.0588	0	0.0588	0.0588	0.1765	0	0.0588	0.1765	0.1765	0.1176	0	0	0.1176	0	0.0588	0.0588	0	0.1176	0	0.0588	0.1765	0.0588	0.1176	0.0588	0.1176	0	0	0.1176	0.0588	0	0.0252	0.0681	0.0362	0.0307	0.0582	0.0889	0.1504	0.0516	0.0703	0.1284	0.0999	0.0494	0.0066	0.0637	0.0615	0.011	2105.88	23980.7	0.1111	0.1111	0.5	0.2778	0.2222	0.1667	0.3333	0.2778	NA	NA	NA	NA	0.1612	0.1425	0.3476	0.3487	0.7778	0.6111	NA	0.6963	0.4072	0.4108	0.1075	0.4101	0	0	0	0	0	0	0	0	0	0	0	0	0	0	0	0	0	0.5714	4	NA	NA	NA	NA	NA	NA
780	MSMEG_0796	-3.66	-1.65	-5.45	-4.1	-3.645	-4.25	-3.6857	-2.8917	4	423	0.1293	0.3379	0.4602	0.2106	0.431	0.9409	10	-39.58	-41.9333	-45.02	-29.25	-3.58	-3.1	-4.288	-3.3625	-16.6367	-16.2909	-19.11	-14.3111	4	759	0	1	0	0	1	0	0	0.1667	0	0	0	0	0	0	0	0	0	0	0	0	0	0.1667	0	0	0	0	0	0	0	0	0	0	0	0.1667	0	0	0	0.3333	0	0	0	0	0	0	0	0	0	0	0	0	0	0	0	0	0	0	0	0	0.1667	0	0	0	0	0	0	0	0	0	0	0	0	0	0.1667	0	0	0	0	0	0	0	0	0	0	0	0	0	0	0	0	0	0	0	0	0	0	0	0	0	0.1667	0	0	0	0.1667	0	0	0.1667	0	0	0	0	0	0	0	0	0	0	0	0	0	0	0	0	0	0	0	0.3333	0	0	0.004	0.004	0.004	0.004	0.0437	0.0278	0.0317	0.0476	0	0	0	0	0.0317	0.0675	0.0317	0.0952	0	0	0	0.004	0.0119	0.0079	0.0198	0.0833	0	0.0079	0.004	0.004	0.0278	0.0516	0.0238	0.0873	0.0079	0	0.004	0.0119	0.0198	0.004	0.0159	0.0119	0.004	0.0079	0	0.0079	0.004	0.0119	0	0	0.004	0.0119	0.004	0.0159	0.0159	0.0397	0	0	0.004	0.0278	0.0238	0	0.0159	0.135477	18.9	0.019	0.0735	0.045	0.0308	0.0592	0.0664	0.1493	0.045	0.0806	0.1185	0.0924	0.0664	0.0095	0.0616	0.0711	0.0118	0.0588	0.0588	0.0588	0.0588	0	0.0588	0.1765	0	0.0588	0.1176	0.1765	0.0588	0.0588	0	0.0588	0	0	0	0.1176	0	0.0588	0	0.1765	0.0588	0.0588	0.2941	0	0.0588	0	0	0.1176	0.0588	0.0158	0.0369	0.0198	0.0317	0.0396	0.0765	0.1478	0.0541	0.0383	0.1346	0.1029	0.091	0.0106	0.0699	0.0963	0.0343	2011.57	19966.2	0.2222	0.1111	0.4444	0.2222	0.1111	0.1667	0.4444	0.2778	0.1678	0.1537	0.357	0.3215	0.1041	0.2108	0.3676	0.3175	0.6667	0.7222	0.6785	0.6851	0.379	0.4068	0.4604	0.3691	0	0	0	0	0	0	0	0	0	0	0	0	0	0	0	0	0	0.5714	3	1	0.3411	0.5778	0.2235	0.4419	-1.1
781	MSMEG_0798	-1.34	-0.85	-0.1	-4.8	-2	-4	0	0	0	41	0.0202	0.2032	0.0002	0.0186	0.3187	0.9934	0	-29.4462	-29.26	-35.5	-23.625	-2.4348	-2.5826	-2.7318	-1.9619	-12.5423	-12.2444	-14.0333	-11.2	0	669	1	0	0	0	1	0	0	0	0	0	0	0	0	0.3333	0	0	0.1667	0	0	0.1667	0.1667	0	0	0	0	0	0	0	0	0	0	0	0	0	0	0	0	0	0	0	0	0	0	0	0	0	0	0	0	0	0	0	0	0	0	0	0	0	0.1667	0	0	0	0	0	0	0	0	0	0	0	0	0	0	0	0	0	0	0	0	0	0	0	0	0	0	0	0	0.1667	0	0	0	0	0	0	0	0	0.1667	0.1667	0.1667	0	0	0	0	0	0	0	0	0	0	0	0	0	0	0	0	0	0	0	0	0.1667	0	0	0	0.1667	0	0	0	0	0.0045	0.0225	0.0225	0.0135	0.036	0.009	0.018	0.0405	0.0045	0.0045	0.0045	0	0	0.018	0.018	0.0135	0	0.0225	0.0135	0.045	0.009	0.0315	0.027	0.018	0	0.0045	0.009	0.0135	0.018	0.0586	0.036	0.045	0.0045	0	0	0.027	0.0135	0.0045	0.0135	0.0721	0.0135	0.0045	0.0225	0.0225	0.018	0.018	0.0045	0.0135	0.0045	0.0225	0.009	0.0045	0.018	0.027	0.009	0.0045	0.018	0.0135	0.0315	0	0.0045	0.0262592	15.5	0	0.05	0.025	0.05	0.025	0.05	0.175	0.025	0.1	0.1	0.075	0.125	0	0.075	0.1	0.025	0	0.0588	0.1176	0.0588	0	0.0588	0.2353	0	0.1765	0.1765	0.0588	0	0.0588	0	0	0	0	0.0588	0.0588	0.1176	0.0588	0	0.1176	0.0588	0.0588	0.0588	0	0.1176	0.0588	0.1176	0.1176	0	0.0299	0.0763	0.0434	0.0374	0.0479	0.0943	0.1272	0.0539	0.0913	0.0808	0.0719	0.0554	0.0165	0.0719	0.0584	0.0434	1540.2	5748.62	0.2222	0.0556	0.4444	0.2778	0.2222	0.2778	0.2778	0.2222	0.122	0.2195	0.3902	0.2683	0.1868	0.1898	0.3004	0.3229	0.7222	0.5	0.6585	0.6233	0.3921	0.412	0.43	0.3785	0	0	0	0	0	0	0	0	0	0	0	0	0	0	0	0	0	0.5	3	0	0.0094	0.0326	0.002	0.1351	-4
782	MSMEG_0799	-1.8	-3.35	-0.3	-1.7	-1.3769	-1.26	-2.1	-0.8	10	147	0.249	0.4223	0.254	0.4367	0.4955	0.6273	9	-28.5	-34.15	-17.2	-17.2	-2.6471	-4.4333	-1.9167	-1.38	-11.3429	-16.3333	-9.2	-6	0	177	0	0	1	0	0	1	0	0	0	0	0	0	0	0	0	0	0	0	0.1667	0	0	0	0	0	0	0	0	0	0	0	0	0	0	0	0	0	0	0.1667	0	0	0	0	0	0	0	0	0	0.1667	0	0.1667	0	0.1667	0	0.1667	0	0	0	0	0	0	0	0	0	0	0	0	0	0	0	0.1667	0	0	0	0	0	0	0	0	0	0.1667	0.1667	0	0	0	0	0	0	0	0	0	0	0.1667	0	0	0	0.1667	0	0	0	0	0	0	0.1667	0	0	0	0	0	0	0	0	0	0	0	0	0	0	0	0	0	0	0	0	0	0	0	0	0	0	0	0.0172	0.0172	0	0	0	0.0172	0	0	0	0	0.0345	0.0172	0	0.0172	0	0.0172	0.0517	0.0172	0.0345	0.0345	0.1034	0.0862	0.0172	0	0	0.0172	0.0517	0.069	0	0.0517	0	0	0	0.0345	0	0	0.0172	0.0345	0	0.0172	0.0172	0.0172	0.0172	0.0345	0	0.0345	0	0.0517	0	0	0	0	0	0.0172	0	0	0.0172	0	0.0172	0.212937	11.4	0.0616	0.0479	0.0959	0.0479	0.0548	0.0548	0.0685	0.0479	0.0822	0.0616	0.0479	0.0822	0.0616	0.0616	0.0548	0.0685	0.0588	0	0	0.0588	0.0588	0	0.0588	0.0588	0.0588	0	0	0.1765	0	0.1765	0.1765	0.1176	0.1176	0	0.1765	0	0.0588	0	0.1176	0	0.1176	0.1765	0.0588	0.0588	0	0	0.0588	0.0588	0.0341	0.0682	0.0398	0.0284	0.0625	0.1307	0.1307	0.0341	0.0739	0.0966	0.0625	0.0682	0.0057	0.0625	0.0682	0.0341	457.718	5701.63	0.1667	0.4444	0.2222	0.1667	0.2778	0.1667	0.3889	0.1667	0.2585	0.2449	0.2721	0.2245	0.1751	0.1695	0.2994	0.3559	0.3889	0.5556	0.4966	0.6554	0.2795	0.2989	0.1816	0.2839	0	0	0	0	0	0	0	0	0	0	0	0	0	0	0	0	0	0.5714	3	0	0.0841	0.1923	0.055	0.3297	-1.5
783	MSMEG_0800	-3.84	-1.9	-4.85	-5.7	NA	NA	NA	NA	NA	NA	NA	NA	NA	NA	NA	NA	NA	-32.8	-33.9	-30.6	-30.6	-3.2176	-4.7833	-2.8333	-1.8	-12.6143	-14.3667	-13.05	-9.55	0	180	0	1	0	0	0	1	0	0	0	0	0	0	0.1667	0	0	0	0	0	0.1667	0.1667	0	0.1667	0	0	0	0	0	0	0	0	0	0	0	0	0	0	0	0.1667	0	0	0	0	0	0	0	0	0	0	0	0	0	0	0	0	0	0	0	0	0	0.1667	0	0	0	0	0	0	0	0	0	0	0	0	0	0	0	0	0	0	0	0	0	0	0.1667	0	0	0	0	0.1667	0	0	0	0	0	0	0	0	0	0	0	0	0	0	0	0	0.1667	0	0.1667	0	0	0	0	0	0	0	0	0	0	0	0	0	0	0.1667	0	0.1667	0	0	0	0	0	0	0.0169	0.0169	0.0169	0	0.0508	0.0169	0.0169	0	0	0	0.0339	0.0339	0	0.0678	0.0169	0.0169	0.0169	0	0.0169	0.0339	0	0	0.0169	0	0	0	0.0339	0	0.0169	0.1017	0	0.0169	0.0169	0	0	0.0339	0	0.0508	0.0169	0.0169	0.0169	0.0169	0.0169	0	0	0	0	0.0339	0	0.0339	0.0169	0.0678	0.0508	0.0169	0.0169	0	0	0	0.0169	0.0328093	NA	NA	NA	NA	NA	NA	NA	NA	NA	NA	NA	NA	NA	NA	NA	NA	NA	0	0.0588	0.0588	0.0588	0	0.0588	0.1765	0	0.2353	0	0.0588	0.1176	0	0.0588	0.1176	0	0	0	0	0.0588	0	0	0.1176	0.1176	0.0588	0.1765	0.1176	0.0588	0	0.0588	0.1765	0.0588	0.0391	0.0559	0.0391	0.0503	0.0559	0.0447	0.1397	0.0447	0.0838	0.1061	0.0838	0.0615	0.0112	0.0782	0.067	0.0391	366.502	3113.02	0.2222	0.1667	0.3889	0.2222	0.0556	0.2778	0.4444	0.2222	NA	NA	NA	NA	0.1889	0.1944	0.3333	0.2833	0.6111	0.6667	NA	0.6167	0.698	0.6814	0.2474	0.7137	0	0	0	0	0	0	0	0	0	0	0	0	0	0	0	0	0	0.7857	7	NA	NA	NA	NA	NA	NA
784	MSMEG_0801	-2.98	-2.25	-3.6	-3.2	-2.7333	-3.1667	-2.95	-1.65	0	107	0.984	0.4983	0.0982	0.976	0.803	0.9541	0	-37.0429	-41.18	-34.82	-34.65	-3.4214	-3.3542	-3.0652	-3.8478	-15.8714	-16.16	-15.4222	-16	0	702	0	1	0	0	0	1	0	0	0	0	0	0	0	0	0	0	0	0	0	0	0	0.3333	0	0	0	0	0.1667	0	0	0	0	0	0	0	0	0	0	0	0	0	0	0	0	0	0	0	0	0	0	0	0	0	0	0	0.1667	0	0	0	0	0.1667	0	0	0	0	0	0	0.1667	0	0	0	0	0	0	0	0	0	0	0	0	0.1667	0	0	0	0	0	0	0	0	0	0	0.1667	0	0	0	0	0	0	0.1667	0.1667	0	0	0	0	0	0	0.1667	0	0	0	0	0	0	0	0	0.1667	0	0	0	0	0	0	0	0	0	0	0	0	0	0.0043	0	0	0.0172	0.0386	0.03	0.0043	0.03	0	0.0043	0	0	0.0172	0.0472	0.0343	0.0601	0	0	0	0.0172	0.0086	0.0172	0.0129	0.0258	0	0	0	0	0.0043	0.0472	0.0172	0.0386	0.0043	0.0129	0.0043	0.0386	0.0215	0.0086	0.0086	0.0815	0	0	0.0129	0.0215	0.0215	0.0429	0.0129	0.0215	0.0086	0.0215	0	0.0129	0.0086	0.0515	0	0	0.0172	0.0258	0.0429	0.0043	0.0172	0.023285	7.7	0.0472	0.0283	0.1226	0.0189	0.0283	0.0094	0.0755	0.0566	0.1415	0.0943	0.1226	0.066	0.0094	0.0377	0.0943	0.0472	0.0588	0.1176	0	0	0.0588	0	0.1765	0	0.1176	0.1176	0	0.1176	0	0	0.1176	0.1176	0	0	0.0588	0	0.0588	0.0588	0.0588	0	0	0.0588	0.2353	0.2353	0	0.0588	0.1765	0	0.0214	0.0514	0.0385	0.0342	0.0271	0.0656	0.127	0.0514	0.0842	0.0984	0.1255	0.0785	0.0143	0.0556	0.0942	0.0328	2466.64	25401.6	0.2222	0.2222	0.3333	0.2222	0.0556	0.2222	0.5556	0.1667	0.2243	0.1869	0.4206	0.1682	0.1467	0.1966	0.386	0.2707	0.5556	0.7222	0.5888	0.6567	0.7874	0.7368	0.1998	0.8196	0	1	0	0	0	1	0	0	0	0	0	0	0	0	0	1	2	0.8571	10	0	0.0048	0.029	0.0027	0.0522	-3.6
785	MSMEG_0802	-4.4	-3.9	-3.35	-7.5	NA	NA	NA	NA	NA	NA	NA	NA	NA	NA	NA	NA	NA	-35.8269	-40.4	-38.2444	-27.9625	-3.3545	-3.8841	-3.7511	-2.3977	-15.0231	-17.3944	-15.6222	-11.6812	0	1323	0	1	0	0	0	1	0	0	0	0	0	0	0	0	0	0	0	0	0	0	0	0.1667	0	0.1667	0	0.1667	0	0	0.1667	0	0	0	0	0	0	0	0	0	0	0	0	0	0	0	0	0.1667	0	0	0	0	0	0	0	0	0	0.1667	0	0	0	0	0	0	0	0	0	0	0	0	0	0	0	0	0.1667	0	0	0	0	0	0	0	0	0	0	0	0.1667	0	0	0	0	0	0	0	0	0	0	0	0	0	0	0	0	0	0	0	0	0	0	0.1667	0	0	0	0	0	0	0.1667	0	0	0	0	0	0	0	0	0	0	0.3333	0	0	0	0.0045	0	0.0068	0.0273	0.0341	0.0227	0.025	0	0	0	0.0023	0.0068	0.0568	0.0136	0.0409	0	0.0091	0.0091	0.0159	0.0136	0.0136	0.0523	0.0864	0	0.0045	0.0045	0.0114	0.0091	0.0114	0.0182	0.025	0.0023	0.0045	0	0.0205	0.0136	0.0182	0.0205	0.0455	0.0091	0.0023	0.025	0.0159	0.0159	0.0273	0	0.0205	0	0.0045	0.0227	0.0568	0.0091	0.0409	0.0136	0	0.0045	0.0205	0.0386	0.0023	0.0205	0.0863298	NA	NA	NA	NA	NA	NA	NA	NA	NA	NA	NA	NA	NA	NA	NA	NA	NA	0.0588	0.0588	0	0	0.0588	0.0588	0.1765	0.0588	0.0588	0.0588	0.1176	0.1176	0	0.1176	0.0588	0	0	0.1176	0	0	0	0.1176	0.1176	0.1176	0.0588	0.1176	0.0588	0.1176	0.0588	0	0.1176	0	0.0257	0.0756	0.0318	0.0227	0.059	0.1112	0.1369	0.0582	0.0651	0.1233	0.0855	0.053	0.0068	0.0552	0.0719	0.0182	659.886	8857.1	0.1667	0.1667	0.3333	0.3333	0.1111	0.2222	0.3333	0.3333	NA	NA	NA	NA	0.1565	0.1519	0.3265	0.3651	0.6667	0.6667	NA	0.6916	1	0.9953	0.5408	1	0	0	0	0	0	0	0	0	0	0	0	0	0	1	1	0	0	0.5	5	NA	NA	NA	NA	NA	NA
786	MSMEG_0803	-1.68	-1.2	-2.35	-1.3	NA	NA	NA	NA	5	4	NA	NA	NA	NA	NA	NA	8	-31.9778	-37.925	-32.6333	-19.1	-2.4729	-3.2176	-2.6062	-1.4867	-12.0632	-15.0429	-12.25	-8.4	0	486	1	0	0	0	1	0	0	0	0	0	0	0	0	0	0	0	0	0	0	0	0.1667	0	0	0	0	0	0	0	0	0.1667	0	0	0	0.3333	0	0	0	0	0	0	0	0	0	0	0	0	0	0	0	0	0	0	0	0	0	0	0	0	0.1667	0.1667	0	0	0	0	0	0	0	0	0.1667	0	0	0	0	0	0	0	0	0	0	0	0.1667	0	0	0	0	0	0	0	0	0	0	0	0	0	0	0	0	0	0	0	0	0	0	0	0.1667	0.1667	0	0	0	0	0.1667	0	0	0	0	0	0	0	0	0	0	0	0	0	0	0	0.1667	0	0.0124	0.0062	0.0062	0.0124	0.0248	0.0435	0.0311	0.0435	0	0.0062	0	0.0124	0.0124	0.0186	0.0311	0	0	0.0062	0	0.0062	0.0124	0.0186	0.0186	0.0435	0	0.0186	0	0.0435	0.0062	0.0311	0.0186	0.0435	0	0	0.0062	0.0124	0.0124	0.0373	0.0186	0.0248	0.0186	0.0124	0.0248	0.0373	0.0062	0.0311	0	0.0248	0.0124	0.0124	0.0062	0.0186	0.0311	0.0311	0.0186	0.0062	0.0186	0.0124	0.0124	0.0186	0.0062	0.0443081	NA	0	0.6667	0	0	0.3333	0	0	0	0	0	0	0	0	0	0	0	0.0588	0.1176	0.1765	0	0.1176	0.1176	0	0.0588	0.0588	0	0.0588	0.0588	0.1176	0	0	0.0588	0	0	0.1176	0.0588	0.1176	0.0588	0.1765	0	0.0588	0.2941	0.0588	0	0	0	0.0588	0	0.0495	0.066	0.066	0.033	0.0784	0.0948	0.1175	0.0412	0.068	0.0948	0.0742	0.0557	0.0165	0.0763	0.0371	0.0309	148.903	1276.8	0.3333	0.1667	0.2222	0.2778	0.2222	0.0556	0.3889	0.3333	0.5	0	0	0.5	0.214	0.1605	0.2942	0.3313	0.5	0.7222	0.5	0.6255	0.6834	0.6889	0.9493	0.6735	0	0	0	0	0	0	0	0	0	0	0	0	0	0	0	0	0	NA	NA	9	0.9802	0.9934	0.9693	0.9933	-1.7
787	MSMEG_0804	-3.26	-5.35	-2.05	-1.5	NA	NA	NA	NA	NA	NA	NA	NA	NA	NA	NA	NA	NA	-48.9375	-53.8333	-45.3333	-47	-4.1814	-5.44	-3.88	-3.0769	-20.0412	-22.9	-18.5333	-18.42	7	438	1	0	0	0	0	1	0	0	0.1667	0	0	0	0	0	0	0	0	0	0	0	0.1667	0	0	0	0	0	0	0.1667	0	0	0	0.3333	0	0	0	0.1667	0	0	0	0	0	0	0	0	0	0	0	0	0	0	0	0	0	0	0	0	0	0	0	0	0	0	0	0	0	0	0	0	0	0	0	0	0.1667	0	0	0	0	0	0	0	0	0	0.1667	0	0	0	0	0	0	0	0.1667	0	0	0	0	0	0	0	0.1667	0	0	0	0	0	0	0	0	0	0	0	0	0	0	0	0	0	0.1667	0	0	0	0.1667	0	0	0	0	0	0	0	0	0.0069	0.0069	0.0138	0.0207	0.0345	0.0138	0.0207	0	0	0	0	0	0.0414	0.0276	0.0483	0.0069	0.0138	0	0.0276	0.0069	0.0138	0.0138	0.0552	0	0.0276	0	0.0207	0.0207	0.0897	0	0.0897	0	0	0	0.0138	0.0069	0	0.0207	0.0345	0	0	0.0069	0	0	0.0345	0.0069	0	0.0138	0.0138	0.0138	0.0069	0.0138	0.1103	0.0069	0	0.0276	0.0138	0	0	0.0345	0.0569267	NA	NA	NA	NA	NA	NA	NA	NA	NA	NA	NA	NA	NA	NA	NA	NA	NA	0	0	0	0	0	0.0588	0.1176	0.0588	0.0588	0.1765	0.2353	0.1176	0	0	0.1765	0	0	0.1176	0	0.1176	0.1765	0.2941	0.0588	0	0	0.0588	0	0	0	0.0588	0.0588	0.0588	0.0092	0.0343	0.0343	0.0275	0.0366	0.0824	0.1579	0.0595	0.0572	0.167	0.1327	0.0481	0.0023	0.0526	0.0801	0.0183	13.6772	50.6525	0.0556	0.1667	0.5556	0.2222	0.2222	0.1667	0.1111	0.5	NA	NA	NA	NA	0.1073	0.153	0.4041	0.3356	0.7778	0.6111	NA	0.7397	0.5917	0.6036	0.4741	0.5917	0	0	0	0	0	0	0	0	0	0	0	0	0	0	0	0	0	0.5	2	NA	NA	NA	NA	NA	NA
788	MSMEG_0805	-5.04	-3	-7.3	-4.6	NA	NA	NA	NA	NA	NA	NA	NA	NA	NA	NA	NA	NA	-39.77	-45.5286	-39.0857	-33.85	-3.3777	-4.18	-2.6147	-3.3147	-16.4829	-19.4786	-15.3143	-14.5154	2	1032	1	0	0	0	1	0	0	0	0	0	0	0	0	0	0	0	0	0	0	0.1667	0.1667	0	0	0	0	0	0	0.1667	0	0	0	0	0	0	0	0.1667	0	0	0	0	0	0	0	0	0	0	0	0	0	0	0	0	0	0	0	0	0	0.1667	0	0	0	0	0	0	0	0	0.1667	0	0	0	0	0	0	0	0	0	0	0	0	0	0	0	0	0	0	0	0	0	0	0	0	0	0	0	0	0	0	0.1667	0.1667	0	0	0.1667	0	0	0	0	0	0	0	0	0	0	0	0	0.1667	0	0	0.1667	0	0	0	0	0	0	0	0	0	0.1667	0	0	0.0087	0.0117	0.0262	0.0117	0.0292	0.0146	0	0	0.0029	0.0058	0.0262	0.0437	0.0292	0.0262	0.0087	0.0058	0.0029	0.0087	0.0058	0.0262	0.0233	0.0671	0.0029	0.0146	0.0029	0.0146	0.0204	0.0583	0.0175	0.0641	0.0029	0	0.0029	0.0087	0.0117	0.0233	0.0117	0.0437	0.0029	0.0058	0.0117	0.0262	0.0204	0.0525	0.0029	0.0087	0.0087	0.0146	0.0029	0.035	0.0087	0.0175	0.0175	0.0058	0.0087	0.0175	0.0292	0	0.0175	0.0404981	NA	NA	NA	NA	NA	NA	NA	NA	NA	NA	NA	NA	NA	NA	NA	NA	NA	0.0588	0.0588	0.0588	0.0588	0.0588	0	0.1176	0	0.0588	0.1176	0.1176	0.1176	0.0588	0	0.1176	0	0	0	0	0.0588	0	0.2353	0.1176	0.0588	0	0.2353	0.1765	0	0	0	0.1176	0	0.0281	0.0582	0.0485	0.033	0.0495	0.1067	0.1358	0.0427	0.0776	0.1242	0.0902	0.0514	0.0116	0.0456	0.0698	0.0272	258	1240.09	0.2222	0.1667	0.4444	0.1667	0.0556	0.1111	0.3889	0.4444	NA	NA	NA	NA	0.1676	0.1541	0.344	0.3343	0.6111	0.8333	NA	0.6783	0.5336	0.541	0.4812	0.5338	0	0	0	0	0	0	0	0	0	0	0	0	0	0	0	0	1	0.6429	4	NA	NA	NA	NA	NA	NA
789	MSMEG_0806	-7.64	-9.2	-5.35	-9.1	-3.0026	-2.8846	-3.9	-2.1583	0	402	0.2111	0.4347	0	0.33	0.5128	0.9237	0	-37.9233	-41.6182	-36.39	-35.1111	-3.2285	-3.6804	-3.064	-2.932	-15.825	-16.5429	-16.17	-14.6684	0	1512	0	1	0	0	0	1	0	0	0	0	0	0	0	0	0	0	0	0	0	0	0.1667	0.1667	0	0	0	0	0	0	0	0	0	0	0	0.1667	0	0	0	0	0	0	0	0	0	0	0	0	0	0	0	0	0	0	0	0.1667	0	0.1667	0	0	0	0	0.1667	0	0	0	0	0	0	0	0	0	0	0	0	0.1667	0	0	0	0	0	0	0	0	0	0	0	0	0	0	0	0	0	0	0.1667	0	0	0	0	0	0	0	0.1667	0	0	0	0	0	0	0	0	0	0.3333	0	0	0	0	0	0	0	0	0.1667	0	0	0	0	0	0	0	0	0.002	0	0.002	0.002	0.0258	0.0179	0.0239	0.0358	0	0.002	0.004	0.004	0.006	0.0457	0.0179	0.0537	0	0.004	0	0.006	0.0099	0.0139	0.0437	0.0517	0.002	0.004	0	0.002	0.0199	0.0378	0.0179	0.0596	0.008	0.002	0.004	0.006	0.0179	0.0099	0.0338	0.0716	0.004	0.002	0.0139	0.0318	0.0239	0.0596	0.004	0.004	0.004	0.0159	0.002	0.0318	0.0159	0.0795	0.002	0	0.008	0.004	0.0159	0	0.0099	0.0442279	17.8	0.0374	0.0673	0.0549	0.0324	0.0599	0.1122	0.1097	0.0623	0.0798	0.1222	0.0723	0.0374	0.015	0.0449	0.0723	0.02	0	0.0588	0.1765	0.0588	0.2353	0.1176	0	0	0.1176	0.0588	0	0.0588	0	0.0588	0.0588	0	0.0588	0.0588	0	0.0588	0.0588	0	0.1176	0	0.0588	0.1176	0.1176	0.1765	0	0	0.1765	0	0.0285	0.0748	0.0483	0.0245	0.0529	0.0867	0.1476	0.0404	0.0814	0.1158	0.1085	0.0543	0.0139	0.0503	0.0549	0.0172	2928.21	11674.7	0.3333	0.1111	0.2222	0.3333	0.1667	0.2222	0.4444	0.1667	0.1915	0.1517	0.3109	0.3458	0.1766	0.1362	0.3598	0.3274	0.5556	0.6111	0.6567	0.6872	0.5023	0.5135	0.5744	0.5013	0	0	0	0	0	0	0	0	0	0	0	0	0	1	1	0	0	0.5	4	0	0.0115	0.0187	0.0114	0.0882	-3.1
790	MSMEG_0807	-1.42	-0.85	-0.2	-5	-3.3364	-5.225	-1.05	-3.8667	0	131	0.4821	0.371	0.0535	0.8038	0.6847	0.8777	0	-39.3345	-44.04	-34.69	-39.2667	-3.2497	-3.5796	-2.7375	-3.425	-16.1966	-18.365	-14.2316	-15.8789	5	1452	0	1	0	0	0	1	0	0	0	0	0	0	0	0	0	0	0	0	0	0.1667	0	0.1667	0	0	0	0	0	0	0	0	0	0	0	0	0	0	0.1667	0	0	0	0	0	0	0	0	0	0	0	0	0	0	0	0	0	0	0	0	0.1667	0	0	0	0	0	0	0.3333	0	0	0	0	0	0	0	0	0	0	0	0	0	0	0	0	0	0	0	0	0	0	0	0	0	0	0	0	0	0	0	0	0	0	0	0	0	0	0	0	0	0.1667	0	0	0	0.1667	0.1667	0	0	0	0	0	0	0.1667	0.1667	0	0	0.1667	0	0	0	0	0	0	0	0	0	0.0269	0.0207	0.0228	0.0455	0	0.0021	0	0.0021	0.0207	0.0455	0.0124	0.0455	0	0	0.0021	0.0021	0.0104	0.0186	0.0476	0.06	0.0041	0.0021	0.0021	0.0062	0.0393	0.0373	0.0166	0.058	0.0021	0	0	0.0021	0.0228	0.0104	0.0455	0.058	0.0083	0.0104	0.0083	0.0311	0.0228	0.029	0.0021	0.0083	0.0062	0.0145	0.0041	0.0228	0.0124	0.0663	0.0041	0.0021	0.0104	0.0041	0.0145	0.0021	0.0248	0.0760128	8	0.0231	0.1	0.0462	0.0385	0.1	0.1	0.1231	0.0385	0.0769	0.0923	0.1	0.0385	0.0154	0.0692	0.0308	0.0077	0.1176	0	0.2353	0	0.1176	0	0.0588	0.0588	0.1765	0.1765	0	0	0	0	0.0588	0	0	0.0588	0	0	0	0.0588	0.2353	0.0588	0.0588	0.2353	0.1176	0.0588	0	0	0.1176	0	0.0386	0.0779	0.0414	0.0145	0.062	0.0861	0.1496	0.0441	0.0606	0.1192	0.1027	0.0627	0.0117	0.0586	0.051	0.0193	2293.72	9773.04	0.3889	0.0556	0.3333	0.2222	0.0556	0.1111	0.5	0.3333	0.2137	0.1221	0.3053	0.3588	0.1729	0.1405	0.345	0.3416	0.5556	0.8333	0.6641	0.6866	0.2959	0.2976	0.1322	0.2936	0	0	0	0	0	0	0	0	0	0	0	0	0	0	0	0	0	0.4286	3	0	0.0065	0.0135	0.0059	0.0283	-4.2
791	MSMEG_0808	-3.7	-2.5	-5.6	-2.3	NA	NA	NA	NA	NA	NA	NA	NA	NA	NA	NA	NA	NA	-39.4619	-37.25	-41.7571	-39.7333	-3.2815	-3.1568	-3.9028	-2.7743	-16.1977	-14.64	-19.5286	-14.5357	2	1089	1	0	0	0	0	1	0.1667	0	0	0	0	0	0	0	0	0	0	0	0	0	0.1667	0	0	0	0	0	0	0	0.1667	0.1667	0	0	0	0	0	0	0	0	0	0	0	0	0	0	0.1667	0	0	0	0.1667	0	0	0	0	0	0	0	0	0	0	0	0	0	0	0	0	0	0	0	0	0	0	0	0	0	0.1667	0	0	0	0	0	0.3333	0	0	0	0	0	0	0	0	0	0	0	0	0	0	0	0	0	0	0	0	0	0	0	0	0	0	0	0	0	0	0	0	0	0.1667	0	0	0	0	0	0	0	0	0	0.1667	0.1667	0	0	0.0028	0.0028	0.0028	0.0055	0.0249	0.0387	0.0359	0.0525	0	0.0055	0	0.0028	0.0055	0.0691	0.0138	0.0387	0	0.0028	0.0028	0	0.0055	0.0249	0.0331	0.0691	0	0.0028	0.0055	0.0166	0.0387	0.0331	0.0249	0.0193	0.0055	0	0	0.011	0.0138	0.0304	0.0138	0.058	0.0028	0.0083	0.0221	0.0055	0.011	0.0359	0.0028	0.0083	0.0028	0.0249	0.011	0.0276	0.0138	0.0442	0.0028	0	0.0166	0.011	0.0138	0	0.0221	0.078305	NA	NA	NA	NA	NA	NA	NA	NA	NA	NA	NA	NA	NA	NA	NA	NA	NA	0	0	0	0	0	0	0.1176	0.1176	0.0588	0.1765	0.1176	0.1176	0	0	0.2353	0.0588	0.1765	0.1176	0	0.0588	0.0588	0.1176	0.0588	0.0588	0.0588	0.0588	0.0588	0	0	0	0.0588	0.1176	0.0267	0.0754	0.0267	0.0285	0.0533	0.0983	0.1461	0.0506	0.0671	0.1048	0.0938	0.0625	0.0101	0.0699	0.0616	0.0248	343.506	1276.09	0.0556	0.2778	0.4444	0.2222	0.3333	0.2222	0.1667	0.2778	NA	NA	NA	NA	0.1579	0.1662	0.3278	0.348	0.6667	0.4444	NA	0.6758	0.3145	0.3024	0.0494	0.3344	0	0	0	0	0	0	0	0	0	0	0	0	0	0	0	0	0	0.5	3	NA	NA	NA	NA	NA	NA
792	MSMEG_0809	-6.16	-5.4	-7.55	-4.9	NA	NA	NA	NA	NA	NA	NA	NA	NA	NA	NA	NA	NA	-42.77	-46.675	-44.4667	-35.8667	-3.956	-3.7471	-4.2941	-3.8188	-18.975	-17.9429	-21.9571	-16.7	0	504	1	0	0	0	0	1	0	0	0	0	0.1667	0	0	0	0	0	0	0	0	0	0.1667	0	0	0	0	0	0	0	0	0.1667	0	0	0.1667	0.1667	0	0	0	0	0	0	0	0	0	0	0	0	0	0	0	0	0.1667	0	0	0	0	0	0	0	0	0	0	0	0	0	0	0	0	0	0	0	0	0	0	0	0	0	0.1667	0	0	0	0.1667	0	0	0	0	0	0	0	0	0	0	0	0	0.1667	0	0	0	0	0.1667	0	0	0	0	0	0	0	0	0	0	0	0	0	0	0	0.1667	0	0	0	0	0.1667	0	0	0	0	0	0	0	0	0	0	0	0.006	0.0299	0.0359	0.024	0.0359	0	0.006	0	0	0.006	0.0838	0.018	0.0719	0	0	0	0.006	0.006	0.018	0.024	0.0838	0	0.006	0.012	0.018	0	0.0299	0.024	0.0539	0	0.006	0	0	0.018	0.018	0.0299	0.006	0	0.012	0.018	0.012	0.018	0.024	0	0.012	0.006	0.006	0.006	0.0479	0.006	0.0659	0.006	0	0.006	0.0299	0.0359	0	0.012	0.074089	NA	NA	NA	NA	NA	NA	NA	NA	NA	NA	NA	NA	NA	NA	NA	NA	NA	0	0.1176	0.0588	0.0588	0.0588	0.0588	0.0588	0.1176	0.1176	0.0588	0	0.0588	0.1176	0	0.1176	0	0.0588	0.0588	0.1176	0.1176	0.1765	0.0588	0	0	0.0588	0.1176	0.0588	0	0	0.0588	0.0588	0.0588	0.0318	0.0537	0.0278	0.0258	0.0537	0.1014	0.1471	0.0477	0.0417	0.1491	0.1054	0.0616	0.0119	0.0457	0.0775	0.0179	142.549	508.548	0.2778	0.2222	0.2222	0.2778	0.3333	0.1667	0.2222	0.2778	NA	NA	NA	NA	0.1409	0.1528	0.3571	0.3492	0.5	0.5	NA	0.7063	0.5267	0.523	0.3425	0.526	0	0	0	0	0	0	0	0	0	0	0	0	0	0	0	0	0	0.5	2	NA	NA	NA	NA	NA	NA
793	MSMEG_0810	-4.28	-3.6	-4.7	-4.8	NA	NA	NA	NA	NA	0	NA	NA	NA	NA	NA	NA	NA	-41.616	-44.2444	-43.3	-36.0714	-3.5349	-3.875	-3.2419	-3.4786	-17.3392	-18.6611	-17.2118	-15.9875	0	1296	0	1	0	0	0	1	0	0	0	0	0	0	0	0	0	0	0	0	0.1667	0.1667	0	0.1667	0	0	0	0	0	0	0.1667	0	0	0	0	0	0	0	0	0	0	0	0.1667	0	0	0	0	0	0	0	0	0	0	0	0	0	0	0	0	0	0	0	0	0	0	0.1667	0	0	0	0	0	0	0	0	0	0	0	0	0	0	0	0	0	0	0	0	0.1667	0.1667	0	0	0.1667	0	0	0	0.1667	0	0	0	0	0.1667	0	0	0.1667	0	0	0	0	0	0	0	0	0	0	0	0	0	0	0	0	0	0	0	0	0	0	0	0	0	0	0	0	0	0	0	0.0441	0.0302	0.0766	0.051	0	0	0	0	0.0186	0.0812	0.0139	0.0719	0	0.0023	0.0023	0	0.0139	0.0116	0.0464	0.0534	0	0.0046	0	0.0023	0.0162	0.0371	0.0255	0.0858	0.0046	0.0023	0.0023	0.007	0.0116	0.0139	0.0186	0.0232	0	0.0023	0.0046	0.0186	0.0116	0.0139	0	0	0.0023	0.0325	0.0023	0.0162	0.0046	0.0603	0.0023	0	0.0162	0.0162	0.0093	0	0.0139	0.0777886	2.7	NA	NA	NA	NA	NA	NA	NA	NA	NA	NA	NA	NA	NA	NA	NA	NA	0.0588	0.1176	0	0.0588	0.1176	0.2353	0.0588	0.0588	0.0588	0.0588	0	0	0	0.0588	0.0588	0.0588	0.0588	0.0588	0	0.0588	0	0.0588	0	0.1176	0.1176	0.0588	0.0588	0.0588	0	0	0.2353	0.1176	0.0147	0.0525	0.0201	0.0371	0.0471	0.0873	0.1452	0.0564	0.0548	0.112	0.1081	0.0741	0.0085	0.0842	0.0749	0.0232	491.605	8499.04	0.2778	0.1667	0.1111	0.4444	0.1667	0.3333	0.3333	0.1667	NA	NA	NA	NA	0.125	0.1906	0.3488	0.3356	0.5556	0.5	NA	0.6844	0.3449	0.3528	6.2359	0.3134	NA	NA	NA	NA	NA	NA	NA	NA	NA	NA	NA	NA	NA	NA	NA	NA	NA	NA	NA	21	0.9246	0.9464	0.5227	0.8865	0
794	MSMEG_0811	-7.76	-9.5	-8.85	-2.1	NA	NA	NA	NA	NA	NA	NA	NA	NA	NA	NA	NA	NA	-45.7	-42.5429	-45.9429	-49.1	-4.3284	-3.86	-4.6529	-4.4909	-19.3463	-17.8429	-19.8429	-20.4308	9	1029	1	0	0	0	1	0	0	0	0	0	0	0.1667	0.1667	0	0	0	0	0	0	0.1667	0.1667	0.1667	0	0	0	0	0	0	0	0	0	0	0	0	0	0	0	0	0	0	0	0.1667	0	0	0	0	0	0	0	0	0	0	0	0	0	0	0	0	0	0	0	0	0	0	0	0	0	0	0	0	0	0	0	0	0.1667	0	0	0	0	0.1667	0	0	0	0	0	0	0	0	0	0	0	0	0	0	0	0	0	0	0.1667	0	0	0.1667	0	0	0	0	0	0	0	0	0	0	0.1667	0	0	0	0	0	0	0	0	0	0	0	0	0	0	0.1667	0.0029	0.0029	0	0	0.0175	0.0322	0.0351	0.0351	0	0	0.0029	0.0029	0.0088	0.0556	0.0117	0.0556	0	0.0029	0	0.0117	0	0.0263	0.0205	0.0731	0.0029	0.0029	0.0029	0.0117	0.0117	0.0205	0.0205	0.0731	0	0	0.0058	0.0058	0.0234	0.0292	0.0058	0.0556	0.0029	0	0.0088	0.0146	0.0058	0.0263	0	0.0058	0.0029	0.0058	0.0175	0.0585	0.0029	0.0789	0.0088	0	0.0117	0.0146	0.0439	0.0029	0.0175	0.102742	NA	NA	NA	NA	NA	NA	NA	NA	NA	NA	NA	NA	NA	NA	NA	NA	NA	0.0588	0	0.1176	0.0588	0	0	0.0588	0	0.0588	0.0588	0.2353	0.1176	0.0588	0	0.1176	0.0588	0	0	0	0.1765	0	0	0.1176	0.1176	0.1176	0.0588	0	0.0588	0	0.1765	0.1765	0	0.0126	0.0652	0.0224	0.0214	0.0438	0.0992	0.1751	0.0477	0.0535	0.1537	0.1148	0.0535	0.0107	0.0477	0.0642	0.0146	51.7197	627.961	0.2222	0.2222	0.5	0.0556	0.1667	0.3333	0.2778	0.2222	NA	NA	NA	NA	0.1215	0.137	0.3761	0.3654	0.5556	0.5	NA	0.7415	0.411	0.4152	0.4341	0.4044	0	0	0	0	0	0	0	0	0	0	0	0	0	0	0	0	0	0.4286	1	NA	NA	NA	NA	NA	NA
795	MSMEG_0812	-1.82	-3.35	-1.2	0	NA	NA	NA	NA	NA	0	NA	NA	NA	NA	NA	NA	NA	-46.0208	-46.6111	-46.625	-44.5714	-4.5893	-4.7293	-4.7244	-4.3075	-19.6875	-19.5235	-19.7687	-19.7867	0	1221	0	1	0	0	1	0	0	0	0	0	0	0	0	0	0	0	0	0	0	0	0	0.1667	0	0	0	0	0.1667	0.1667	0	0	0	0	0	0	0	0	0.1667	0	0	0	0	0	0	0	0	0	0	0	0	0	0	0	0	0	0	0.1667	0	0	0	0	0	0	0	0	0	0	0.1667	0	0	0	0	0	0	0.1667	0.1667	0	0	0	0	0	0	0	0	0	0	0	0	0	0	0	0	0	0	0	0	0.1667	0	0	0	0	0	0	0	0	0	0	0	0	0	0	0	0	0	0	0	0	0	0	0.3333	0	0	0	0	0	0	0	0	0.1667	0	0	0	0.0049	0.0271	0.0369	0.0443	0.0443	0	0	0	0	0.0148	0.0788	0.0074	0.0887	0	0	0.0025	0.0049	0.0148	0.0099	0.0148	0.0961	0	0	0.0025	0.0049	0.0345	0.0246	0.0271	0.1084	0.0025	0.0049	0.0049	0.0099	0.0271	0.0074	0.0049	0.0148	0	0	0.0025	0.0148	0.0049	0.0123	0	0.0123	0.0025	0.0369	0.0074	0.0172	0.0025	0.0567	0	0	0.0049	0.0099	0.0197	0.0025	0.0246	0.107169	6	NA	NA	NA	NA	NA	NA	NA	NA	NA	NA	NA	NA	NA	NA	NA	NA	0	0	0.0588	0.0588	0.0588	0.1176	0.1765	0.0588	0	0.1176	0	0.1176	0.0588	0.1765	0	0	0	0.0588	0	0	0.0588	0.1765	0.1176	0	0	0.0588	0.2353	0.1765	0	0.0588	0.0588	0	0.0066	0.0361	0.0148	0.0254	0.0287	0.0754	0.1721	0.0557	0.0361	0.1426	0.1262	0.0893	0.0115	0.0779	0.0811	0.0205	435.905	5843.44	0.1111	0.2222	0.2778	0.3889	0.0556	0.1667	0.4444	0.3333	NA	NA	NA	NA	0.0827	0.1908	0.3948	0.3317	0.6667	0.7778	NA	0.7265	0.4099	0.4148	0.4996	0.3996	NA	NA	NA	NA	NA	NA	NA	NA	NA	NA	NA	NA	NA	NA	NA	NA	NA	NA	NA	1	0.443	0.769	0.1084	0.5881	-1.7
796	MSMEG_0813	-5.26	-7.35	-4.85	-1.9	NA	NA	NA	NA	NA	NA	NA	NA	NA	NA	NA	NA	NA	-33.1	-29.4	-44.2	-22	-3.2844	-4.1636	-2.7	-2.96	-14.4692	-13.78	-18.55	-11.25	2	327	1	0	0	0	0	1	0	0	0	0	0	0	0	0.1667	0	0	0	0	0	0	0.1667	0	0	0	0	0	0	0	0	0	0	0	0	0	0	0	0	0.1667	0.1667	0	0	0	0	0	0	0	0	0	0	0	0	0	0	0	0.1667	0	0	0.1667	0	0	0	0	0	0	0	0	0	0	0	0	0	0	0	0	0	0	0	0	0	0	0	0	0	0	0	0	0	0	0.1667	0	0	0	0	0	0	0.1667	0	0	0	0	0	0	0	0	0.1667	0	0.1667	0	0.1667	0	0	0	0	0	0	0	0	0	0.1667	0	0	0	0	0	0	0	0	0	0.0093	0	0	0	0.0093	0.0278	0.0556	0.0463	0	0	0	0	0.0093	0.0833	0.0556	0.037	0	0	0	0	0.0093	0.0185	0.0185	0.0463	0.0093	0	0.0093	0.0185	0.0278	0.0093	0.0185	0.0926	0.0185	0.0093	0	0	0.037	0.0185	0	0.0463	0	0.0185	0.0278	0.0185	0	0.0093	0	0.0093	0.0093	0	0.0185	0.037	0.0185	0.0648	0	0	0	0.0093	0.0093	0	0.0093	0.0742629	NA	NA	NA	NA	NA	NA	NA	NA	NA	NA	NA	NA	NA	NA	NA	NA	NA	0.1176	0.1765	0	0	0.0588	0	0.1765	0.1176	0.1176	0.1176	0	0	0	0.0588	0.0588	0	0	0	0.0588	0.1176	0	0	0.1765	0	0.0588	0.1176	0.0588	0.1176	0.0588	0.1176	0.0588	0.0588	0.0215	0.0552	0.0276	0.0583	0.0644	0.0675	0.1319	0.0644	0.0583	0.1319	0.092	0.0429	0.0184	0.0736	0.0736	0.0184	1152.15	4363.41	0.3333	0.1111	0.2222	0.3333	0.1667	0.2778	0.3333	0.2222	NA	NA	NA	NA	0.1651	0.1835	0.3242	0.3272	0.5556	0.5556	NA	0.6514	1.0444	1.0524	0.4902	1.0394	0	0	0	0	0	0	0	0	0	0	0	1	0	0	0	0	1	0.7857	9	NA	NA	NA	NA	NA	NA
797	MSMEG_0814	-2.36	-1.25	-4.1	-1.1	-3.2222	-5.375	-2.1667	-0.5	0	110	0.5557	0.4306	0.0014	0.4303	0.4842	0.576	0	-32.86	-33.6	-34.5	-28.1	-2.8222	-1.7444	-3.22	-3.5375	-13.64	-13.7	-13.225	-14.35	1	273	0	1	0	0	1	0	0	0	0	0	0	0	0	0	0	0	0	0	0	0	0	0.1667	0	0	0	0	0	0	0	0	0	0	0	0.1667	0	0	0	0	0	0	0	0	0	0	0	0	0	0	0	0	0.3333	0.1667	0	0	0	0	0	0	0	0	0.1667	0	0	0	0	0	0	0	0	0	0	0	0	0	0.1667	0	0	0	0	0	0	0	0	0	0	0	0	0	0	0	0.1667	0	0	0	0	0	0	0	0	0	0	0	0	0	0	0.3333	0	0	0	0	0	0	0	0	0.1667	0	0	0	0	0	0	0	0	0	0	0.1667	0	0	0	0	0	0	0.0333	0.0444	0.0444	0.0556	0	0	0	0	0	0.0667	0	0.0111	0	0	0	0	0.0222	0	0.0556	0.0889	0	0	0	0.0222	0.0111	0.0333	0.0222	0.0444	0.0111	0	0	0	0.0222	0.0222	0.0444	0.0111	0.0111	0.0111	0	0	0.0667	0.0333	0	0.0111	0	0.0111	0	0.0333	0.0111	0.1	0.0111	0	0	0	0.0222	0	0.0111	0.0919748	9.6	0.0183	0.0642	0.0826	0.0459	0.0642	0.0917	0.1101	0.055	0.1193	0.1101	0.0642	0.0183	0.0092	0.0642	0.0459	0.0367	0.0588	0.0588	0.0588	0	0	0.1765	0.1765	0	0	0.0588	0.0588	0.1765	0.1176	0.0588	0	0	0.1176	0.0588	0.2353	0	0.0588	0	0.0588	0	0.2353	0.0588	0.0588	0.0588	0	0	0.0588	0	0.0478	0.0699	0.0441	0.0221	0.0735	0.0956	0.1507	0.0588	0.0441	0.136	0.0846	0.0404	0.0184	0.0772	0.0257	0.011	1964.89	59906	0.1667	0.1667	0.3333	0.3333	0.3889	0.0556	0.4444	0.1111	0.2091	0.1545	0.3091	0.3273	0.1832	0.1319	0.3077	0.3773	0.6667	0.5556	0.6364	0.685	1.1605	1.2828	1.0869	1.1217	0	1	0	0	0	1	0	0	0	0	0	0	0	0	0	0	0	0.7143	7	2	0.0175	0.6717	0.0001	0.4035	-8.6
798	MSMEG_0815	-4.76	-4.85	-4.75	-4.6	NA	NA	NA	NA	NA	NA	NA	NA	NA	NA	NA	NA	NA	-37.952	-33.2	-42.2125	-39.0375	-3.3524	-3.0558	-3.9667	-3.0341	-15.898	-14.3353	-16.8706	-16.525	2	1266	1	0	0	0	1	0	0	0	0	0	0	0.1667	0	0	0	0	0	0	0	0	0.1667	0	0	0	0	0	0	0	0.1667	0	0	0	0	0	0	0.1667	0	0.1667	0	0	0	0	0	0	0	0	0	0	0	0	0	0	0	0	0	0	0	0.1667	0	0	0	0	0	0	0	0	0	0	0	0	0	0	0	0	0	0	0	0	0	0.1667	0	0	0	0	0	0	0	0	0.1667	0	0	0	0	0	0	0	0	0.1667	0.3333	0	0	0	0	0	0	0	0	0	0	0	0	0	0	0	0	0	0	0	0	0	0	0	0	0	0	0	0.1667	0	0	0.0048	0	0.0024	0.019	0.0333	0.0356	0.0285	0.0024	0	0	0.0024	0.0166	0.0523	0.0309	0.038	0.0071	0.0048	0	0.0143	0.0143	0.0143	0.0261	0.0689	0	0	0	0.0119	0.0261	0.0238	0.019	0.0618	0.0048	0.0024	0.0024	0.0095	0.0309	0.0166	0.0238	0.0475	0.0024	0.0095	0.019	0.0309	0.0095	0.0451	0	0.0143	0.0071	0.0024	0.0024	0.0404	0.0119	0.0428	0.0048	0	0.0024	0.0095	0.038	0.0024	0.0095	0.103621	NA	NA	NA	NA	NA	NA	NA	NA	NA	NA	NA	NA	NA	NA	NA	NA	NA	0	0	0.1176	0	0	0.1176	0.1765	0	0.0588	0.1765	0.0588	0.1176	0.0588	0	0.0588	0.0588	0	0.0588	0	0.0588	0.0588	0.1765	0.1765	0.0588	0	0.2353	0.0588	0	0	0.0588	0.0588	0	0.0261	0.0632	0.0411	0.0324	0.0506	0.0885	0.1455	0.0585	0.0704	0.1281	0.0862	0.0506	0.015	0.0632	0.0632	0.0174	3053.63	11453.9	0.1111	0.1667	0.4444	0.2778	0.1111	0.1111	0.2778	0.5	NA	NA	NA	NA	0.1627	0.1588	0.3357	0.3428	0.7222	0.7778	NA	0.6785	0.4035	0.4054	1.1568	0.3796	0	0	0	0	0	0	0	0	0	0	0	0	0	0	0	0	0	0.3571	1	NA	NA	NA	NA	NA	NA
799	MSMEG_0816	-1.96	-1.6	-0.55	-5.5	NA	NA	NA	NA	NA	0	NA	NA	NA	NA	NA	NA	NA	-34.2138	-31.93	-36.5	-34.2111	-2.7547	-2.344	-3.4245	-2.5041	-13.8542	-12.335	-15.655	-13.5579	2	1485	1	0	0	0	0	1	0	0	0	0	0	0	0	0	0	0	0	0	0	0	0.1667	0.3333	0	0	0	0	0	0	0	0	0	0	0	0	0	0.1667	0	0	0	0	0	0	0	0.1667	0	0	0	0	0	0	0	0	0	0	0	0	0	0	0	0	0.1667	0	0	0	0	0	0	0.1667	0	0	0	0	0	0	0	0	0	0	0	0	0	0	0	0	0	0	0	0	0	0.1667	0.1667	0	0	0	0	0	0	0	0	0	0	0	0	0.1667	0	0	0.1667	0	0	0	0	0	0	0	0	0	0	0	0	0.1667	0	0	0	0	0	0	0	0	0.004	0	0.002	0	0.0547	0.0304	0.0385	0.0385	0	0	0	0	0.004	0.0506	0.0182	0.0405	0	0.002	0.002	0	0.0081	0.0182	0.0587	0.0425	0.004	0	0.004	0.0121	0.0182	0.0324	0.0142	0.0425	0.0081	0.002	0.0061	0.0081	0.0364	0.0182	0.0202	0.0709	0.002	0.0061	0.0101	0.0243	0.0182	0.0344	0.002	0.0081	0	0.0081	0.004	0.0344	0.0121	0.0364	0.0061	0.002	0.0101	0.0182	0.0283	0.0101	0.0142	0.104526	9.1	NA	NA	NA	NA	NA	NA	NA	NA	NA	NA	NA	NA	NA	NA	NA	NA	0	0.1765	0	0	0.0588	0.1176	0	0.1765	0.1176	0.0588	0	0	0.0588	0	0.1176	0.1176	0	0.1176	0	0.0588	0.0588	0.0588	0.1176	0	0.0588	0.1176	0.1176	0.1176	0	0	0.1765	0	0.0243	0.0829	0.0357	0.035	0.0687	0.0923	0.1341	0.0505	0.0701	0.1018	0.0863	0.0526	0.0148	0.0687	0.0546	0.0276	210.232	4836.5	0.2222	0.2778	0.1667	0.3333	0.1667	0.1667	0.3889	0.2778	NA	NA	NA	NA	0.1785	0.1657	0.3104	0.3455	0.5	0.6667	NA	0.6559	0.4953	0.5035	4.3354	0.4825	NA	NA	NA	NA	NA	NA	NA	NA	NA	NA	NA	NA	NA	NA	NA	NA	NA	NA	NA	1	0.0125	0.4223	0.0095	0.386	-4
800	MSMEG_0817	-2.42	-3.45	-2.6	0	NA	NA	NA	NA	NA	NA	NA	NA	NA	NA	NA	NA	NA	-36.1611	-38.3714	-32.5	-37.46	-3.1359	-3.7226	-2.5839	-3.1	-15.1889	-16.4846	-12.8083	-16.2545	2	924	1	0	0	0	0	1	0	0	0	0	0.1667	0	0	0	0	0	0	0	0	0	0.1667	0	0	0	0	0	0	0	0.1667	0	0	0	0	0	0.1667	0	0	0.1667	0	0	0	0	0	0	0	0	0	0	0	0	0.1667	0	0	0	0	0	0	0	0	0	0	0	0	0	0	0	0	0	0	0	0	0	0	0	0	0	0	0	0	0	0	0	0	0	0	0	0.1667	0	0	0.1667	0	0	0	0	0	0	0.1667	0	0	0	0	0	0	0	0.1667	0	0	0	0	0	0.1667	0	0	0	0	0	0	0	0.1667	0	0	0	0	0	0	0	0	0	0	0.0033	0	0.0033	0.0358	0.0586	0.0423	0.0456	0	0	0	0	0.0098	0.0586	0.013	0.0521	0	0	0	0.0033	0.013	0.013	0.0358	0.0489	0	0	0	0	0.0228	0.0326	0.0098	0.0423	0	0.0033	0	0.013	0.0326	0.0391	0.013	0.0456	0.0033	0.0098	0.0228	0.0326	0.013	0.0521	0.0033	0.0065	0	0.0065	0.0033	0.0489	0.0065	0.0391	0.0098	0	0.0033	0	0.0391	0.0033	0.0065	0.104803	NA	NA	NA	NA	NA	NA	NA	NA	NA	NA	NA	NA	NA	NA	NA	NA	NA	0	0.0588	0.0588	0	0.1176	0.1176	0.1176	0.1176	0.0588	0.2353	0	0	0	0.0588	0.0588	0	0.0588	0.0588	0.0588	0.0588	0.0588	0.0588	0.1176	0	0.0588	0.0588	0.0588	0.1176	0	0.1176	0.0588	0.0588	0.0249	0.0693	0.0379	0.026	0.0531	0.0943	0.156	0.0596	0.0693	0.1192	0.0704	0.0574	0.0108	0.0802	0.052	0.0195	239.864	619.98	0.1667	0.1111	0.2778	0.4444	0.2222	0.2222	0.2778	0.2778	NA	NA	NA	NA	0.1591	0.1623	0.316	0.3626	0.7222	0.5556	NA	0.6786	0.7885	0.8062	2.1643	0.7723	0	0	0	0	0	0	0	0	0	0	0	0	0	0	1	0	0	0.7143	5	NA	NA	NA	NA	NA	NA
801	MSMEG_0818	-0.34	0	-0.85	0	NA	NA	NA	NA	6	30	0.5757	0.4252	0.4015	0.3449	0.449	0.9284	18	-34.9926	-36.1111	-34.15	-34.7875	-3.16	-2.98	-2.7978	-3.7227	-15.3056	-15.4444	-14.6368	-15.9059	2	1353	1	0	0	0	0	1	0	0	0	0	0	0	0	0	0	0	0	0	0	0	0.1667	0	0	0	0	0	0	0	0	0	0	0	0.1667	0	0	0	0.1667	0	0	0	0	0.1667	0	0	0	0	0	0	0	0.1667	0.1667	0	0	0	0	0	0	0	0	0	0	0	0	0	0	0	0	0	0	0	0	0	0	0.1667	0	0	0	0	0	0	0	0	0	0	0	0	0	0	0	0	0	0	0	0.1667	0	0	0	0	0	0	0	0	0	0	0	0	0	0	0	0	0	0	0	0	0	0	0	0	0.5	0	0.1667	0	0	0	0	0	0	0	0.0022	0.0044	0	0.0022	0.0756	0.0178	0.06	0.0289	0	0	0	0	0.0089	0.0956	0.0289	0.0467	0	0.0022	0	0	0.0222	0.0133	0.0444	0.0533	0	0.0044	0.0089	0.0067	0.0267	0.0244	0.0222	0.0578	0.0022	0	0	0.0022	0.0267	0.0111	0.0111	0.0133	0	0.0111	0.0156	0.0289	0.0133	0.0244	0	0.0044	0	0.0156	0.0089	0.0289	0.0156	0.0622	0.0022	0	0.0089	0.0067	0.0111	0.0022	0.0156	0.0797578	6.42	0	0.069	0.1034	0.069	0.069	0.1724	0.069	0.069	0.1379	0.0345	0	0.0345	0	0.1379	0.0345	0	0	0	0	0.0588	0.0588	0.1176	0.2353	0.0588	0.0588	0.2353	0.0588	0	0	0.0588	0.0588	0	0.0588	0.1176	0.1765	0.1176	0.1176	0	0.0588	0	0.2353	0	0	0	0	0.0588	0.0588	0	0.0229	0.0555	0.0311	0.0355	0.0636	0.088	0.125	0.0658	0.0473	0.1198	0.0888	0.0607	0.0111	0.0791	0.0717	0.034	104.549	1567.79	0.1111	0.1111	0.3333	0.4444	0.4444	0.1111	0.2778	0.1667	0.2333	0.1667	0.2	0.4	0.1456	0.1959	0.3163	0.3422	0.7778	0.4444	0.6	0.6585	0.4345	0.4435	0.4404	0.424	0	0	0	0	0	0	0	0	0	0	0	0	0	0	0	0	0	0.5714	5	21	0.9593	0.9706	0.7679	0.9398	0
802	MSMEG_0819	-4.12	-4.6	-3.85	-3.7	NA	NA	NA	NA	NA	NA	NA	NA	NA	NA	NA	NA	NA	-38.636	-35.4	-42.925	-37.9875	-3.5728	-3.5	-3.6976	-3.5195	-15.754	-14.1882	-17.2765	-15.8	2	1260	1	0	0	0	0	1	0.1667	0	0	0	0	0	0	0	0	0	0	0	0	0	0.1667	0	0.1667	0	0	0	0	0	0.1667	0	0	0	0	0.3333	0	0	0	0	0	0	0	0	0	0	0	0	0	0	0	0	0	0	0	0	0	0	0	0	0	0	0	0	0	0	0	0	0	0	0	0	0	0	0	0	0	0	0	0	0	0	0	0	0.1667	0	0	0	0	0	0	0	0.5	0	0	0	0	0	0	0.1667	0	0	0	0	0	0	0	0	0	0	0	0	0	0	0.1667	0	0	0	0	0	0	0	0	0	0	0	0	0	0	0	0.0048	0.0048	0.0024	0.0024	0.0358	0.0239	0.0573	0.0453	0	0.0024	0	0.0024	0	0.0382	0.0286	0.0525	0.0024	0	0	0.0048	0.0072	0.0167	0.031	0.0788	0.0024	0.0048	0.0024	0.0072	0.031	0.0167	0.0072	0.0453	0	0.0024	0	0.0024	0.0167	0.0263	0.0191	0.0692	0	0.0024	0.0215	0.031	0.0119	0.0501	0	0.0143	0.0024	0.0095	0.0024	0.0406	0.0191	0.043	0.0024	0	0.0072	0.0119	0.0119	0	0.0239	0.0957531	NA	NA	NA	NA	NA	NA	NA	NA	NA	NA	NA	NA	NA	NA	NA	NA	NA	0	0.0588	0.0588	0	0	0.1176	0.1176	0.0588	0.1765	0.1176	0.1176	0.0588	0	0	0.1176	0	0.0588	0.0588	0	0.1176	0.1176	0.0588	0.0588	0.0588	0	0.1176	0	0.0588	0	0.0588	0.1176	0.1176	0.0238	0.0643	0.0429	0.0326	0.062	0.0874	0.1501	0.0421	0.0699	0.1176	0.0898	0.0612	0.0079	0.0723	0.0556	0.0207	61.8636	2328.06	0.1667	0.1111	0.4444	0.2778	0.2222	0.3333	0.1667	0.2778	NA	NA	NA	NA	0.1643	0.1563	0.3381	0.3413	0.7222	0.4444	NA	0.6794	0.9385	0.9589	0.505	0.9355	0	1	0	0	0	0	0	0	0	1	0	1	0	0	0	1	1	0.5	5	NA	NA	NA	NA	NA	NA
803	MSMEG_0820	-3.78	-2.55	-4.1	-5.6	NA	NA	NA	NA	NA	NA	NA	NA	NA	NA	NA	NA	NA	-35.78	-33.95	-43.7	-23.6	-3.0231	-1.9778	-2.7556	-4.5	-16.52	-14.6	-17.475	-18.45	5	270	1	0	0	0	0	1	0	0	0	0	0.1667	0	0.1667	0	0	0	0	0	0	0	0.1667	0.1667	0	0	0	0	0	0	0	0	0	0	0	0	0	0	0	0	0	0	0	0	0	0.1667	0	0	0	0	0	0	0.1667	0	0	0	0	0	0	0	0	0	0	0	0	0	0	0	0	0	0	0	0.1667	0	0.3333	0	0	0	0	0	0	0	0	0	0	0	0	0	0	0	0	0	0	0	0	0	0	0	0	0	0.1667	0	0	0	0	0.1667	0	0	0	0	0	0	0	0.1667	0	0	0	0	0	0	0	0	0	0	0	0	0	0	0	0	0	0	0	0.0225	0.0674	0.0337	0.0225	0.0449	0	0	0	0	0	0.0225	0.0449	0.0225	0	0	0	0	0.0112	0.0112	0.0562	0.0674	0	0	0	0	0.0112	0.0112	0.0225	0.0562	0	0	0	0	0.0112	0.0112	0.0112	0.0674	0.0112	0	0.0337	0.0337	0.0562	0.0562	0	0.0112	0	0.0112	0	0.0112	0	0.0674	0	0	0	0.0449	0	0.0112	0.0225	0.104364	NA	NA	NA	NA	NA	NA	NA	NA	NA	NA	NA	NA	NA	NA	NA	NA	NA	0.0588	0.0588	0.0588	0	0	0	0.1176	0.2353	0.1176	0.1176	0	0	0.0588	0.1176	0.0588	0	0.0588	0.0588	0.0588	0.1176	0.1176	0	0.0588	0	0.0588	0.0588	0	0.1176	0	0.1176	0.1176	0.0588	0.0409	0.0595	0.0558	0.0297	0.052	0.0781	0.1301	0.0372	0.0892	0.0892	0.119	0.0595	0.0037	0.0706	0.052	0.0335	100.053	558.146	0.2222	0.2222	0.2222	0.3333	0.2778	0.2778	0.2222	0.2222	NA	NA	NA	NA	0.1889	0.1593	0.3556	0.2963	0.5556	0.4444	NA	0.6519	0.4602	0.484	0.5032	0.4315	0	1	1	1	0	1	1	1	0	0	0	0	0	0	0	0	0	0.6429	6	NA	NA	NA	NA	NA	NA
804	MSMEG_0821	-3.3	-1.65	-4.8	-3.6	NA	NA	NA	NA	NA	NA	NA	NA	NA	NA	NA	NA	NA	-39.5379	-36.38	-44.08	-38	-3.5664	-3.1367	-4.0612	-3.5	-16.9276	-16.16	-18.5263	-16.1368	4	1464	1	0	0	0	1	0	0	0	0	0	0	0	0	0	0	0	0	0	0	0	0.3333	0.1667	0	0	0	0	0	0	0.1667	0	0	0	0	0	0	0	0	0.1667	0	0	0	0	0	0	0	0	0	0	0	0	0	0	0	0	0	0	0	0	0	0.1667	0	0	0	0	0	0	0	0	0	0	0	0	0.1667	0	0	0	0	0	0	0	0	0	0	0.1667	0	0	0	0	0	0	0	0	0	0	0	0	0.1667	0	0	0	0	0	0.1667	0	0	0	0	0	0	0	0.1667	0.1667	0	0	0	0	0	0	0	0	0	0	0	0	0	0	0	0	0.0041	0.0041	0	0.0041	0.0226	0.0246	0.0349	0.0349	0	0	0	0	0.0021	0.0452	0.0185	0.037	0.0021	0.0041	0	0.0041	0.0082	0.0185	0.0513	0.0862	0.0062	0.0062	0.0062	0.0103	0.0246	0.037	0.0164	0.0595	0.0021	0.0062	0.0021	0.0062	0.0164	0.0411	0.0144	0.0554	0	0.0021	0.0185	0.0287	0.0103	0.0226	0	0.0082	0.0062	0.0123	0.0082	0.039	0.0103	0.0575	0	0	0.0103	0.0123	0.0103	0.0082	0.0185	0.0905343	NA	NA	NA	NA	NA	NA	NA	NA	NA	NA	NA	NA	NA	NA	NA	NA	NA	0.0588	0	0.1765	0.0588	0.0588	0.0588	0.0588	0.0588	0.1176	0	0	0.1176	0.0588	0.1765	0	0	0	0.0588	0	0.1176	0	0.0588	0.1765	0	0.1176	0.1176	0.1176	0.0588	0	0	0.1765	0	0.0171	0.0772	0.0355	0.026	0.0752	0.1053	0.1538	0.0444	0.054	0.1347	0.0909	0.0499	0.0089	0.0615	0.0499	0.0157	30.8694	1174.6	0.2778	0.2222	0.2778	0.2222	0.1667	0.1667	0.4444	0.2222	NA	NA	NA	NA	0.1557	0.1359	0.3299	0.3784	0.5	0.6667	NA	0.7083	0.6502	0.6753	0.3282	0.654	0	0	0	0	0	0	0	0	0	0	0	0	0	0	0	0	0	0.6429	5	NA	NA	NA	NA	NA	NA
805	MSMEG_0822	-2.58	-2.7	-1.55	-4.4	NA	NA	NA	NA	NA	NA	NA	NA	NA	NA	NA	NA	NA	-40.5296	-41.29	-41.0556	-38.9875	-3.5537	-3.5261	-3.55	-3.5864	-17.4574	-17.1947	-18.1833	-16.9824	7	1368	1	0	0	1	0	0	0	0	0	0	0	0	0	0.1667	0	0	0	0	0	0	0.1667	0	0	0	0	0	0	0	0	0.1667	0	0	0.1667	0	0	0	0	0	0	0	0	0	0	0	0	0	0	0	0	0	0	0.1667	0	0	0.1667	0	0	0	0	0	0	0	0	0	0	0	0	0	0	0	0	0	0	0	0.1667	0	0	0	0	0	0	0	0	0	0	0	0	0	0	0.1667	0.1667	0	0	0	0	0	0	0	0	0	0	0	0	0	0	0	0	0	0	0	0	0	0	0	0	0	0	0	0.1667	0	0	0	0	0	0	0	0.3333	0	0	0.0088	0	0.0044	0.0242	0.0198	0.022	0.033	0.0044	0	0	0	0.0132	0.0725	0.0264	0.0418	0.0022	0.0088	0	0	0.0044	0.033	0.0484	0.0462	0.0044	0.0088	0.0044	0.0154	0.022	0.0286	0.0176	0.0505	0.0044	0.0066	0.0044	0.0198	0.0088	0.0176	0.0154	0.0527	0.0044	0	0.0132	0.0286	0.0066	0.0308	0.0022	0.0066	0.0044	0.0132	0.0132	0.0549	0.0066	0.033	0.0044	0	0.0132	0.0176	0.0418	0.0044	0.0066	0.081405	NA	NA	NA	NA	NA	NA	NA	NA	NA	NA	NA	NA	NA	NA	NA	NA	NA	0.0588	0.0588	0.1176	0	0.1176	0.0588	0.1176	0	0.0588	0.0588	0.1176	0.1176	0.0588	0.0588	0	0	0	0.0588	0.1765	0.0588	0.1176	0.0588	0.0588	0	0.1176	0.0588	0.0588	0.1176	0	0.0588	0.0588	0	0.0176	0.0688	0.0307	0.0322	0.0607	0.1046	0.1426	0.049	0.0629	0.1229	0.0929	0.0556	0.008	0.0607	0.068	0.0227	358.698	4810.46	0.2778	0.1111	0.3333	0.2778	0.2778	0.1667	0.3333	0.2222	NA	NA	NA	NA	0.1499	0.1594	0.3341	0.3567	0.6111	0.5556	NA	0.6908	0.2079	0.2019	0.0304	0.2197	0	0	0	0	0	0	0	0	0	0	0	0	0	0	0	0	0	0.5714	4	NA	NA	NA	NA	NA	NA
806	MSMEG_0823	-2.92	-1.25	-5.1	-1.9	NA	NA	NA	NA	NA	NA	NA	NA	NA	NA	NA	NA	NA	-34.9	-38.45	-37.075	-27.2667	-2.8891	-2.5737	-3.1333	-2.9778	-14.3136	-15.6125	-15.1286	-12.0143	3	555	1	0	0	1	0	0	0	0	0	0	0	0	0	0	0	0	0	0	0	0	0.1667	0	0	0	0.1667	0	0	0.1667	0.1667	0	0	0	0	0	0	0.1667	0	0	0	0	0	0	0	0	0	0	0	0	0	0	0	0	0	0	0	0.1667	0	0	0	0	0	0	0	0	0	0	0	0	0	0	0	0	0	0	0	0	0	0.1667	0	0	0	0	0	0	0	0	0	0	0	0.1667	0	0	0	0	0	0	0	0	0	0	0	0	0	0	0	0	0	0	0.1667	0	0	0	0	0	0	0	0	0	0	0	0	0	0	0	0	0	0.1667	0.3333	0	0	0	0	0.0163	0.0326	0.0217	0.038	0	0	0.0054	0	0	0.0217	0.0272	0.0707	0	0.0109	0.0054	0	0	0.0489	0.0543	0.0217	0.0054	0.0163	0	0.0109	0.0109	0.0598	0.0109	0.087	0	0	0	0.0163	0.0435	0.0109	0.0109	0.038	0.0054	0.0109	0.0163	0.0217	0.038	0.038	0	0	0.0054	0.0163	0.0217	0.0109	0.0163	0.038	0	0	0.0054	0.0109	0.0163	0.0109	0.0217	0.128282	NA	NA	NA	NA	NA	NA	NA	NA	NA	NA	NA	NA	NA	NA	NA	NA	NA	0.2353	0.0588	0.0588	0.0588	0	0.0588	0.0588	0	0.0588	0	0.2353	0.0588	0.1176	0	0	0	0	0.1176	0	0.0588	0.0588	0.2353	0.1176	0.0588	0.0588	0.0588	0.0588	0.0588	0	0.0588	0.0588	0	0.0397	0.0704	0.0451	0.0271	0.0542	0.1047	0.1444	0.0361	0.0704	0.1137	0.0993	0.0614	0.0181	0.0505	0.056	0.009	1706.16	37080.4	0.4444	0.1111	0.3333	0.1111	0.1667	0.1667	0.2222	0.4444	NA	NA	NA	NA	0.1838	0.1333	0.3441	0.3387	0.4444	0.6667	NA	0.6829	0.3077	0.3071	0.0731	0.3144	0	1	0	0	0	1	0	0	0	0	0	0	0	0	0	0	0	0.3571	1	NA	NA	NA	NA	NA	NA
807	MSMEG_0824	-2.08	-0.95	-3.3	-1.9	NA	NA	NA	NA	NA	NA	NA	NA	NA	NA	NA	NA	NA	-42.025	-46.02	-38.575	-39.9667	-3.7	-3.9955	-3.8545	-3.205	-17.5	-19.1556	-17.2	-15.7571	2	648	1	0	0	0	0	1	0	0	0	0	0	0	0	0	0	0	0	0	0	0	0.1667	0	0	0	0	0.1667	0	0	0	0	0	0	0	0	0	0	0	0.1667	0	0	0	0	0	0	0	0.1667	0	0	0	0	0	0	0	0.1667	0	0	0	0.1667	0	0	0	0	0	0	0	0	0	0	0	0	0	0	0.1667	0.1667	0.1667	0	0	0	0	0	0	0.1667	0	0	0	0	0	0	0	0	0	0	0	0	0	0	0	0	0	0	0	0	0.1667	0	0	0	0	0	0	0	0	0	0	0	0	0	0	0	0	0	0	0	0	0	0	0	0.1667	0	0	0	0	0	0.0186	0.0372	0.0419	0.0419	0	0	0	0	0.0047	0.0372	0.0233	0.0326	0	0	0.0047	0.0093	0.0093	0.0279	0.0279	0.0558	0	0.0047	0	0.014	0.0279	0.0419	0.0326	0.0698	0.0047	0.0186	0.0047	0.0233	0.014	0.0233	0.0186	0.0326	0	0	0.0279	0.014	0.014	0.0279	0	0.014	0	0.0233	0.0047	0.0512	0	0.0558	0	0	0.014	0.0093	0.0093	0.0047	0.0279	0.0851244	NA	NA	NA	NA	NA	NA	NA	NA	NA	NA	NA	NA	NA	NA	NA	NA	NA	0	0	0	0.1765	0	0	0.1176	0.1176	0.1176	0.0588	0	0.0588	0.0588	0.1765	0.1176	0	0	0.0588	0	0.0588	0	0	0.2353	0.0588	0.0588	0.2353	0.0588	0.0588	0	0.0588	0.1176	0	0.0232	0.0572	0.0278	0.0433	0.051	0.0958	0.1654	0.0417	0.0665	0.1314	0.102	0.0495	0.0108	0.0696	0.0541	0.0108	616.859	64048.9	0.2222	0.3333	0.2222	0.2222	0.1111	0.1667	0.3889	0.3333	NA	NA	NA	NA	0.1528	0.1451	0.3488	0.3534	0.4444	0.7222	NA	0.7022	0.5804	0.6023	0.4337	0.5649	0	0	0	0	0	0	0	0	0	0	0	0	0	0	0	0	0	0.3571	2	NA	NA	NA	NA	NA	NA
808	MSMEG_0825	-2.8	-4.05	-2.65	-0.6	NA	NA	NA	NA	NA	0	NA	NA	NA	NA	NA	NA	NA	-40.6188	-38.8667	-40.85	-42.9	-3.5429	-3.5207	-3.4607	-3.6519	-17.1182	-17	-17.0545	-17.33	4	849	0	1	0	0	0	1	0	0	0	0	0	0	0	0	0	0	0	0	0	0	0	0.3333	0	0	0	0	0	0	0	0	0	0	0	0	0	0	0	0	0	0	0	0	0	0	0.3333	0	0	0.1667	0	0	0	0	0	0	0	0	0	0	0	0	0	0	0	0	0	0.1667	0	0	0	0	0	0	0	0	0	0	0	0	0	0.1667	0	0	0	0	0	0	0	0	0	0	0	0	0	0	0	0.1667	0	0	0	0	0.1667	0	0	0	0.1667	0	0	0	0	0	0	0	0	0	0	0	0	0	0	0	0.1667	0	0	0	0	0	0.1667	0	0.0071	0	0	0.0035	0.0177	0.0142	0.0461	0.0319	0	0.0035	0	0.0035	0.0071	0.0709	0.0213	0.0567	0	0	0	0.0035	0.0035	0.0177	0.0426	0.0709	0.0071	0	0.0035	0.0213	0.0213	0.039	0.0177	0.0496	0.0035	0.0071	0.0035	0.0248	0.0071	0.039	0.0177	0.0355	0	0.0071	0.0106	0.0284	0.0177	0.0319	0.0071	0.0035	0.0035	0.0142	0.0071	0.0177	0.0035	0.0709	0	0	0.0071	0.0106	0.0106	0.0071	0.0213	0.13207	0	NA	NA	NA	NA	NA	NA	NA	NA	NA	NA	NA	NA	NA	NA	NA	NA	0	0.0588	0	0.0588	0.1176	0.0588	0.0588	0.0588	0.0588	0.1176	0.0588	0.0588	0	0.0588	0.1765	0.0588	0.2353	0.1176	0.0588	0	0.0588	0	0.0588	0	0.1765	0	0.0588	0.1176	0	0	0.1176	0	0.0212	0.0637	0.0389	0.0389	0.0743	0.0849	0.1321	0.0389	0.0613	0.1191	0.1108	0.0601	0.0071	0.0625	0.0684	0.0177	1421.1	105584	0.1667	0.2778	0.2778	0.2778	0.4444	0.1111	0.3333	0.1111	NA	NA	NA	NA	0.1637	0.1555	0.351	0.3298	0.5556	0.4444	NA	0.6808	0.5609	0.5772	0.34	0.556	NA	NA	NA	NA	NA	NA	NA	NA	NA	NA	NA	NA	NA	NA	NA	NA	NA	NA	NA	21	0.4046	0.608	0.35	0.7423	0
809	MSMEG_0826	-3.02	-0.2	-4.7	-5.3	-3.8286	-4.94	-3.22	-3.2	0	165	0.3334	0.4317	0	0.5988	0.2786	0.0074	0	-37.5645	-43.2364	-34.85	-34.04	-3.0987	-3.2208	-3.175	-2.8981	-15.2839	-16.4333	-15.7714	-13.565	0	1575	0	1	0	0	0	1	0	0	0	0	0	0	0.1667	0	0	0	0	0	0	0	0	0.1667	0	0	0	0	0	0	0.1667	0	0	0	0	0	0	0.1667	0.1667	0	0	0	0	0	0	0	0	0	0	0	0	0	0	0	0	0	0	0	0	0	0	0.1667	0	0	0	0	0	0	0	0	0	0	0	0	0	0	0	0	0.1667	0	0	0.1667	0	0	0	0	0	0	0	0	0	0	0	0	0	0.1667	0	0.1667	0.1667	0	0	0.1667	0	0	0	0	0	0	0	0	0	0	0	0	0	0	0	0	0	0	0	0	0	0	0	0	0	0	0	0	0	0	0	0	0.0305	0.0153	0.0573	0.0286	0	0.0019	0	0	0.0019	0.0553	0.0248	0.0477	0.0019	0.0019	0	0	0.0115	0.0229	0.0382	0.0496	0.0019	0	0.0134	0.0115	0.0248	0.0324	0.0191	0.0477	0.0038	0.0095	0.0057	0.0095	0.021	0.0286	0.0191	0.0649	0.0057	0.0057	0.0267	0.021	0.0267	0.0401	0.0038	0.0076	0.0019	0.0095	0.0115	0.042	0.0057	0.0458	0.0019	0	0.0019	0.0115	0.0134	0	0.0153	0.0830969	17.1	0.0488	0.061	0.061	0.0366	0.0366	0.1159	0.1159	0.0244	0.0976	0.0793	0.0915	0.0732	0.0244	0.0427	0.0671	0.0244	0	0.1176	0	0.0588	0.0588	0.0588	0.1176	0.0588	0.1176	0	0	0.1176	0.0588	0.0588	0.1176	0.0588	0	0.1176	0	0.0588	0	0.1765	0.1765	0	0.1765	0.0588	0.0588	0.0588	0	0.0588	0.0588	0	0.0324	0.0826	0.0368	0.04	0.0712	0.094	0.1372	0.04	0.0794	0.1023	0.0807	0.0553	0.0095	0.0635	0.0623	0.0127	858.726	79872.9	0.2222	0.2778	0.2222	0.2778	0.1667	0.1111	0.3333	0.3889	0.2061	0.1576	0.3394	0.297	0.1924	0.1479	0.3175	0.3422	0.5	0.7222	0.6364	0.6597	0.6805	0.7011	1.3761	0.6649	0	0	0	0	0	0	0	0	0	0	0	0	0	1	1	0	0	0.4286	4	1	0.2834	0.5267	0.2773	0.6431	-0.2
810	MSMEG_0827	-2.56	-2.65	-0.8	-5.9	NA	NA	NA	NA	NA	NA	NA	NA	NA	NA	NA	NA	NA	-37.9882	-37.975	-38.3667	-37.55	-3.1757	-3.0931	-3.519	-2.9105	-15.5841	-15.6042	-15.5609	-15.5864	2	1737	1	0	0	0	0	1	0	0	0	0	0	0	0	0	0	0	0	0	0	0	0.1667	0	0	0	0	0	0	0.1667	0.1667	0	0	0	0	0	0	0	0	0.1667	0	0	0	0	0	0	0	0.1667	0	0	0.1667	0	0	0	0	0	0	0	0	0	0	0	0	0	0	0	0	0	0	0	0	0	0	0	0	0	0	0	0	0	0	0	0	0	0	0	0	0	0	0	0	0	0.3333	0	0	0	0	0	0	0	0	0	0	0	0	0	0	0.1667	0.1667	0	0	0	0	0	0.1667	0	0	0	0	0	0	0	0	0	0	0.1667	0	0	0	0	0.0017	0.0052	0.0017	0.0017	0.0606	0.0363	0.0571	0.0433	0	0	0.0035	0	0.0087	0.0692	0.045	0.0484	0	0.0035	0	0	0.0138	0.0173	0.0433	0.0433	0.0035	0	0.0017	0.0087	0.0329	0.0294	0.0121	0.0692	0.0052	0	0.0052	0	0.0173	0.0121	0.026	0.026	0.0017	0	0.0121	0.019	0.0069	0.0087	0	0.0017	0.0017	0.0138	0.0017	0.026	0.0087	0.0848	0	0	0.0104	0.0242	0.0087	0.0017	0.0156	0.0988118	NA	NA	NA	NA	NA	NA	NA	NA	NA	NA	NA	NA	NA	NA	NA	NA	NA	0.0588	0.1176	0.0588	0	0.0588	0.1176	0.1176	0.0588	0.1765	0.1176	0.0588	0	0	0	0.0588	0	0.0588	0.1765	0	0.0588	0	0.1765	0.1765	0	0.1765	0.0588	0.0588	0	0	0	0.0588	0	0.019	0.0518	0.019	0.0421	0.0559	0.0841	0.1382	0.0634	0.0478	0.1175	0.0991	0.0639	0.0092	0.0881	0.072	0.0288	63.1826	1824.38	0.2778	0.0556	0.3333	0.3333	0.2778	0.0556	0.2778	0.3889	NA	NA	NA	NA	0.1324	0.198	0.3282	0.3414	0.6667	0.6667	NA	0.6695	0.3783	0.3818	0.5302	0.3727	0	0	0	0	0	0	0	0	0	0	0	0	0	0	0	0	1	0.6429	5	NA	NA	NA	NA	NA	NA
811	MSMEG_0828	-1.78	-0.6	-3.05	-1.6	-4.55	-6.65	-4.65	-2.35	1	76	0.3604	0.261	0.1081	0.2362	0.4629	0.723	1	-43.4	-41.5875	-45.8	-43.0167	-4.157	-3.9389	-4.4333	-4.0971	-18.4167	-17.16	-19.3357	-18.8769	2	1071	1	0	0	0	0	1	0	0	0	0	0	0	0.1667	0	0	0	0	0	0.1667	0	0.1667	0	0	0	0	0	0	0	0	0	0.1667	0	0	0	0	0	0	0	0	0	0	0	0	0	0	0	0.1667	0	0	0	0.1667	0	0	0	0	0	0	0	0	0	0	0	0	0	0	0	0	0	0	0	0	0	0	0	0	0	0	0	0	0	0	0	0	0	0	0	0	0	0.1667	0	0.1667	0	0	0	0	0	0.3333	0.1667	0	0	0	0	0	0	0	0	0	0	0	0	0	0	0	0	0	0	0.1667	0	0	0	0	0	0	0	0	0	0	0	0	0	0.0028	0.0112	0.0084	0.0225	0.0253	0.0337	0	0	0	0	0.0084	0.0253	0.0056	0.0281	0	0.0028	0.0056	0.014	0.0028	0.0337	0.0562	0.1152	0.0028	0	0.0028	0.0281	0.0449	0.0983	0.0421	0.0674	0.0028	0	0	0.0028	0.0084	0	0.0281	0.0421	0.0056	0	0.0056	0.0365	0.0112	0.0421	0	0.0056	0.0028	0.0253	0	0.0056	0.0169	0.0478	0	0	0.0028	0.0084	0	0.0056	0.0056	0.0710823	6	0.0667	0.08	0.04	0.0133	0.04	0.08	0.1067	0.0667	0.0933	0.08	0.1067	0.0533	0	0.0667	0.0667	0.04	0	0.0588	0	0	0	0.2941	0.1176	0.0588	0.1176	0.1176	0.0588	0.0588	0	0	0.1176	0	0.1176	0.0588	0.0588	0.1765	0.1176	0	0	0.0588	0.1176	0	0	0	0	0.1176	0.1176	0.0588	0.0178	0.072	0.0411	0.015	0.0589	0.1402	0.1673	0.0327	0.0645	0.1327	0.0972	0.0486	0.0047	0.0542	0.0374	0.0159	244.226	5413.87	0.1111	0.1111	0.3333	0.4444	0.3889	0.2778	0.1667	0.1667	0.1974	0.1711	0.3289	0.3026	0.1466	0.112	0.3427	0.3987	0.7778	0.3333	0.6316	0.7414	0.9093	0.9429	0.9672	0.8994	0	0	0	0	0	0	1	0	0	0	0	0	0	0	0	0	0	0.5	5	3	0.6871	0.8957	0.0004	0.5381	-11
812	MSMEG_0829	-1.92	-0.75	-2.2	-3.7	NA	NA	NA	NA	NA	NA	NA	NA	NA	NA	NA	NA	NA	-36.2067	-41.8	-31.64	-33.525	-2.8449	-2.8	-2.6148	-3.14	-15.029	-16.0909	-14.69	-14.2	2	783	1	0	0	0	0	1	0	0	0	0	0	0	0	0	0	0	0	0	0	0	0.1667	0.1667	0	0	0	0	0	0	0.1667	0.1667	0	0	0	0	0	0	0	0	0	0	0	0	0	0	0	0	0	0	0	0	0	0	0	0.1667	0	0	0	0	0	0	0	0	0	0.1667	0	0	0	0	0	0	0	0	0.1667	0	0.1667	0	0	0	0	0	0.1667	0	0.1667	0	0	0	0	0	0	0	0	0	0	0	0	0	0	0	0	0	0	0	0	0	0	0.1667	0	0	0	0.1667	0	0	0	0	0	0	0	0	0	0	0	0	0	0	0	0	0	0	0.0038	0	0	0.0038	0.0385	0.0346	0.0346	0.0385	0	0	0	0.0038	0.0077	0.0231	0.0154	0.05	0	0	0	0.0115	0.0115	0.0308	0.0269	0.0731	0.0038	0.0077	0.0077	0.0154	0.0115	0.0154	0.0077	0.0385	0	0.0038	0.0077	0.0231	0.0308	0.0154	0.0308	0.0577	0.0115	0.0115	0.0154	0.0346	0.0192	0.0385	0.0038	0.0077	0	0	0.0038	0.0462	0.0077	0.0269	0	0	0	0.0385	0.0154	0	0.0346	0.0794533	NA	NA	NA	NA	NA	NA	NA	NA	NA	NA	NA	NA	NA	NA	NA	NA	NA	0.1176	0.1176	0	0	0	0	0.1176	0.1765	0.1765	0	0	0.0588	0	0.1176	0.1176	0	0	0.0588	0	0.0588	0.0588	0.1176	0.0588	0.0588	0	0.1176	0.1176	0.1176	0	0	0.2353	0	0.0384	0.0742	0.0371	0.032	0.0627	0.0908	0.1407	0.0435	0.0678	0.1087	0.0882	0.0575	0.0128	0.0639	0.0563	0.0256	640.255	11826.4	0.2778	0.2222	0.2222	0.2778	0.1111	0.2222	0.3889	0.2778	NA	NA	NA	NA	0.1826	0.1584	0.3218	0.3372	0.5	0.6667	NA	0.659	0.6181	0.6275	0.1881	0.6189	0	0	0	0	0	0	0	0	0	0	0	0	0	0	0	0	0	0.2143	0	NA	NA	NA	NA	NA	NA
813	MSMEG_0830	-3.04	-4	-1.7	-3.8	NA	NA	NA	NA	NA	NA	NA	NA	NA	NA	NA	NA	NA	-45.15	-45.5571	-47.9167	-41.26	-3.8163	-3.4323	-3.8032	-4.2267	-19.5838	-20.0769	-19.375	-19.2583	2	927	1	0	0	0	0	1	0	0	0	0	0	0.1667	0	0	0	0	0	0	0	0	0.1667	0	0.1667	0	0	0	0	0.1667	0	0.1667	0	0	0	0	0	0	0	0	0	0	0	0	0	0	0	0	0	0	0	0	0	0.1667	0	0	0	0	0	0	0	0	0	0	0	0	0	0	0	0	0	0	0	0	0.3333	0	0	0	0	0	0	0	0	0	0	0	0	0	0	0	0	0.1667	0	0	0	0	0	0	0	0.1667	0	0	0	0	0.1667	0	0	0	0	0	0	0	0	0	0	0	0	0	0	0	0.1667	0	0	0	0	0	0	0	0	0	0.0032	0.0032	0	0.0032	0.0097	0.0455	0.0325	0.0422	0.0032	0	0	0	0	0.0422	0.0097	0.0617	0.0065	0.0032	0	0.0097	0.0162	0.039	0.0227	0.0617	0	0	0.0065	0.013	0.0195	0.0227	0.0227	0.0779	0.0032	0	0.0032	0.013	0.0195	0.0195	0.0065	0.0325	0	0.0065	0.013	0.0292	0.0032	0.0422	0.0032	0.0097	0.0032	0.0097	0	0.0552	0.013	0.0584	0.0032	0	0.0065	0.026	0.0292	0.0032	0.0097	0.0654145	NA	NA	NA	NA	NA	NA	NA	NA	NA	NA	NA	NA	NA	NA	NA	NA	NA	0	0.1176	0	0	0.1176	0.1176	0.1176	0.1765	0.0588	0.1176	0	0	0	0.1176	0.0588	0	0	0	0.0588	0.0588	0	0.2353	0.0588	0.1176	0.0588	0.1176	0	0.0588	0	0.1176	0.1176	0	0.013	0.0562	0.0324	0.0238	0.0497	0.1004	0.1631	0.0518	0.054	0.1458	0.1026	0.0594	0.0086	0.0626	0.0637	0.013	791.054	26539.4	0.1667	0.1667	0.1667	0.5	0.1111	0.2222	0.2222	0.4444	NA	NA	NA	NA	0.1262	0.1478	0.3614	0.3646	0.6667	0.6667	NA	0.726	0.5247	0.5217	0.082	0.5453	0	0	0	0	0	1	0	0	0	0	0	0	0	0	0	0	0	0.5	3	NA	NA	NA	NA	NA	NA
814	MSMEG_0831	-1.84	-3.3	-0.95	-0.7	NA	NA	NA	NA	NA	NA	NA	NA	NA	NA	NA	NA	NA	-39.8929	-46	-38.96	-33.425	-3.4577	-3.8625	-3.2167	-3.287	-16.4786	-19.33	-15.23	-14.475	4	717	1	0	0	0	0	1	0	0	0	0	0	0	0	0	0	0	0	0.1667	0	0	0.1667	0	0	0	0	0	0	0	0	0	0.1667	0	0.1667	0	0	0	0	0	0	0	0	0	0	0	0	0	0	0	0	0	0	0	0	0	0	0	0	0	0	0	0.1667	0	0	0	0.1667	0	0	0	0	0	0	0	0	0	0.1667	0	0	0	0	0	0	0	0	0	0	0	0	0	0	0	0	0	0	0	0	0	0	0	0.1667	0	0	0	0	0	0	0	0	0	0	0	0	0	0	0	0	0	0	0	0	0.3333	0	0	0	0.1667	0.1667	0	0	0	0.0042	0	0	0.0042	0.0168	0.0252	0.0504	0.0462	0	0	0	0.0042	0.0168	0.042	0.0252	0.0294	0	0	0.0042	0	0.0042	0.0126	0.0336	0.0756	0.0042	0	0.0042	0.0126	0.0168	0.042	0.042	0.0504	0	0.0042	0	0.0084	0.0168	0.0084	0.021	0.0588	0.0042	0	0.0084	0.0294	0.0168	0.0378	0	0	0	0.0336	0	0.0504	0.0252	0.0462	0.0042	0	0.0126	0.0126	0.021	0.0042	0.0084	0.0415952	NA	NA	NA	NA	NA	NA	NA	NA	NA	NA	NA	NA	NA	NA	NA	NA	NA	0	0	0.1176	0	0.0588	0	0.1176	0	0.1176	0.1176	0.1176	0.1765	0	0.0588	0.1176	0	0	0.1765	0	0.1176	0.1176	0	0.1176	0	0.1176	0	0.1176	0.0588	0.0588	0.0588	0.0588	0	0.0196	0.0698	0.0405	0.0349	0.0545	0.0908	0.1676	0.0321	0.0824	0.1201	0.095	0.0531	0.0084	0.0642	0.0475	0.0196	28.1738	198.324	0.1667	0.1667	0.5	0.1667	0.3333	0.1667	0.2778	0.2222	NA	NA	NA	NA	0.166	0.1395	0.3501	0.3445	0.6667	0.5	NA	0.6946	0.4742	0.4827	0.7751	0.4668	0	1	1	0	0	0	1	0	0	0	0	0	0	0	0	0	0	0.7857	7	NA	NA	NA	NA	NA	NA
815	MSMEG_0832	-3.02	-2.15	-2.6	-5.6	NA	NA	NA	NA	NA	0	NA	NA	NA	NA	NA	NA	NA	-39.2909	-36.875	-41.85	-39.1	-3.4932	-2.31	-4.325	-3.8632	-16.3696	-13.95	-18.6625	-16.5143	3	594	1	0	0	0	0	1	0	0	0	0	0	0	0.1667	0.3333	0	0	0	0	0	0	0.1667	0	0	0	0	0	0	0	0	0.1667	0	0	0	0	0	0.1667	0	0	0	0	0	0	0	0	0	0	0	0	0	0	0	0	0	0	0	0	0	0	0	0	0	0	0	0	0	0	0	0	0	0	0	0.1667	0	0	0	0	0	0	0	0	0	0	0	0	0	0	0	0	0.1667	0	0	0	0	0	0	0	0.1667	0	0	0	0	0	0.1667	0	0.1667	0	0	0	0	0	0	0	0	0	0	0	0	0	0	0	0	0	0	0	0	0	0	0.1667	0.0051	0	0.0051	0.0102	0.0254	0.0254	0.0254	0.0508	0	0.0051	0	0.0102	0.0152	0.0406	0.0305	0.0254	0	0	0	0.0051	0.0102	0.0457	0.0406	0.0406	0.0102	0.0051	0.0102	0.0051	0.0051	0.0508	0.0102	0.0305	0.0051	0	0.0051	0.0203	0.0102	0.0203	0.0203	0.0711	0	0.0051	0.0102	0.0203	0.0152	0.0508	0	0	0	0.0152	0.0102	0.0508	0	0.0558	0	0	0.0102	0.0152	0.0152	0	0.0305	0.113025	8.1	NA	NA	NA	NA	NA	NA	NA	NA	NA	NA	NA	NA	NA	NA	NA	NA	0	0.0588	0	0.0588	0.0588	0.0588	0.1176	0.0588	0.1176	0.0588	0.1176	0.0588	0	0.1176	0.0588	0.0588	0	0	0	0.1176	0	0.1765	0.1765	0	0.0588	0.0588	0.0588	0.1176	0	0.1765	0.0588	0	0.0202	0.0759	0.0354	0.032	0.0506	0.113	0.145	0.0405	0.0826	0.0961	0.0995	0.0556	0.0101	0.0641	0.054	0.0253	1306.9	32292.2	0.1667	0.2222	0.3333	0.2778	0.1111	0.2222	0.2778	0.3889	NA	NA	NA	NA	0.165	0.1532	0.3333	0.3485	0.6111	0.6667	NA	0.6818	0.8189	0.838	2.2839	0.8093	NA	NA	NA	NA	NA	NA	NA	NA	NA	NA	NA	NA	NA	NA	NA	NA	NA	NA	NA	2	0.0772	0.5775	0.0702	0.5582	-2.3
816	MSMEG_0833	-3.02	-3.3	-2.85	-2.8	-0.3667	-0.1	-0.9	-0.9	0	50	0.2975	0.3865	0.0051	0.3524	0.5201	0.9878	3	-34.8333	-32.7667	-41.95	-26.8	-2.9355	-2.7182	-2.56	-3.55	-13.825	-11.86	-13.675	-17.3	5	312	1	0	0	1	0	0	0	0	0	0	0	0	0	0	0	0	0	0	0	0	0.3333	0	0	0	0	0	0	0	0	0.1667	0	0	0	0	0	0	0	0.1667	0	0	0	0	0	0	0	0.1667	0	0	0	0	0	0	0	0	0	0	0	0	0	0.1667	0	0	0	0	0	0	0	0	0	0	0	0.1667	0	0.1667	0	0	0	0	0	0	0	0	0	0	0	0	0	0	0	0	0	0	0	0	0	0	0	0	0	0	0	0	0	0	0	0	0.1667	0	0	0	0	0.1667	0	0	0	0	0	0	0	0.1667	0.1667	0	0	0	0	0	0	0	0	0.0097	0.0097	0	0.0291	0.0097	0.0194	0.0097	0	0	0	0	0.0194	0.068	0.0388	0.0194	0.0097	0	0.0097	0.0097	0.0097	0.0194	0.0291	0.068	0	0	0	0.0097	0.0194	0	0	0.0485	0.0097	0	0	0.0194	0.0194	0.0097	0.0097	0.0777	0.0097	0.0194	0.0194	0.0291	0.0388	0.0388	0	0.0291	0	0.0097	0	0.0388	0.0291	0.0291	0	0	0	0.0194	0.068	0	0.0097	0.0489013	11.03	0.0816	0.0408	0.102	0.0612	0.0816	0.0408	0.0612	0.0204	0.102	0.0408	0.102	0.0816	0.0204	0.0816	0.0408	0.0408	0.1176	0.0588	0.1176	0.0588	0.1765	0	0.0588	0	0.0588	0.0588	0	0.0588	0.0588	0.1176	0	0.0588	0	0.0588	0	0.1176	0.0588	0.0588	0.1765	0	0.0588	0.1765	0.1765	0	0	0	0.1176	0	0.0418	0.0611	0.0514	0.0354	0.0579	0.0836	0.119	0.0482	0.074	0.1222	0.09	0.0514	0.0161	0.0418	0.0772	0.0289	69274.7	238969	0.3889	0.2222	0.1667	0.2222	0.1667	0.1111	0.4444	0.2778	0.28	0.2	0.32	0.2	0.1923	0.1635	0.3365	0.3077	0.3889	0.7222	0.52	0.6442	0.4891	0.5232	0.9699	0.4116	0	0	0	0	0	0	1	0	0	0	0	1	0	0	0	0	1	0.7143	8	5	0.8551	0.8857	0.836	0.926	-0.2
817	MSMEG_0834	-2.18	-5.45	0	0	NA	NA	NA	NA	NA	NA	NA	NA	NA	NA	NA	NA	NA	-36.3667	-36.425	-37.7333	-34.2	-2.783	-2.575	-2.975	-2.8	-13.6421	-12.3857	-15.7333	-13.0167	2	477	0	1	0	0	1	0	0	0	0	0	0	0	0	0	0	0	0	0	0	0	0.1667	0.1667	0	0	0	0	0	0	0	0	0	0	0	0	0	0	0	0.1667	0	0	0.1667	0	0	0	0	0.1667	0	0	0	0.1667	0	0	0	0	0	0	0	0	0	0	0	0	0	0	0	0	0	0	0	0	0	0	0	0.1667	0.1667	0	0	0	0	0	0	0	0.3333	0	0	0	0	0	0	0.1667	0	0	0	0	0	0	0	0	0	0	0	0	0	0	0	0	0	0	0	0	0	0	0	0	0	0	0	0	0	0	0.1667	0	0	0	0	0	0	0	0	0	0	0.0127	0.038	0.0316	0.0127	0.0253	0	0.0063	0	0	0.0127	0.038	0.019	0.0886	0.0063	0	0	0.0063	0.038	0.019	0.0443	0.057	0	0.0127	0.0063	0.0127	0.0063	0.0506	0.0316	0.038	0	0	0.0063	0.0063	0	0	0.0253	0.0506	0.019	0.0063	0.038	0.0127	0.019	0.0759	0	0.0127	0.0063	0.0063	0	0.0253	0	0.0253	0.0063	0	0.0127	0.0063	0.0063	0	0.019	0.0827886	NA	NA	NA	NA	NA	NA	NA	NA	NA	NA	NA	NA	NA	NA	NA	NA	NA	0	0.0588	0.0588	0	0.0588	0.0588	0.0588	0.0588	0	0.0588	0.1765	0.1765	0.0588	0.0588	0.1176	0	0.0588	0.0588	0.0588	0.1176	0.0588	0	0.1176	0	0.1765	0.0588	0.0588	0.0588	0	0.0588	0.1176	0	0.042	0.0714	0.0546	0.0189	0.0483	0.1029	0.1261	0.042	0.0924	0.084	0.0945	0.0693	0.0042	0.0609	0.0651	0.0231	38084.2	103275	0.1111	0.2222	0.4444	0.2222	0.2778	0.1667	0.3889	0.1667	NA	NA	NA	NA	0.1866	0.153	0.3417	0.3187	0.6667	0.5556	NA	0.6604	0.3244	0.3336	0.1307	0.3385	0	0	0	0	0	0	0	0	0	0	0	0	0	0	0	0	0	0.4286	2	NA	NA	NA	NA	NA	NA
818	MSMEG_0835	-4.24	-3.1	-6.05	-2.9	NA	NA	NA	NA	NA	0	NA	NA	NA	NA	NA	NA	NA	-38.3786	-39.98	-42.94	-30.675	-3.2366	-3.8667	-3.1	-2.7217	-16.4107	-15.77	-18.1222	-15.4111	8	711	1	0	0	0	0	1	0	0	0	0	0	0	0	0.1667	0	0	0	0	0	0.1667	0.1667	0	0	0	0	0	0	0.1667	0	0	0	0	0	0	0	0	0	0	0	0	0	0	0	0	0	0	0	0	0	0	0.1667	0	0	0	0.1667	0	0	0	0	0	0	0	0	0	0	0	0	0	0	0	0	0	0	0.1667	0.1667	0	0	0	0	0	0	0	0	0.1667	0	0	0	0	0	0	0.1667	0	0	0	0	0	0	0	0	0	0	0	0	0	0	0	0	0	0	0	0	0	0	0	0	0	0.1667	0	0	0	0.1667	0	0	0	0	0	0	0	0.0042	0	0.0042	0.0042	0.0339	0.0212	0.0297	0.0297	0	0	0	0	0.0042	0.0254	0.0085	0.0297	0.0085	0.0042	0	0	0.0169	0.0424	0.0763	0.0847	0	0	0	0.0169	0.0254	0.0297	0.0297	0.0466	0	0.0042	0	0.0127	0.0042	0.0339	0.0212	0.0424	0	0	0.0127	0.0254	0.0254	0.0297	0	0	0.0085	0.0381	0.0127	0.0085	0.0254	0.0763	0	0	0.0212	0.0042	0.0085	0	0.0085	0.0661649	4.3	NA	NA	NA	NA	NA	NA	NA	NA	NA	NA	NA	NA	NA	NA	NA	NA	0	0	0	0.0588	0.0588	0.0588	0.0588	0.1765	0.0588	0.1176	0.0588	0.0588	0	0.1765	0.1176	0	0.0588	0	0.1176	0.0588	0.0588	0.1176	0.0588	0.0588	0.0588	0.1176	0	0.1176	0	0.0588	0.1176	0	0.0268	0.0732	0.0423	0.0211	0.0662	0.1282	0.1423	0.0437	0.069	0.1127	0.0901	0.0507	0.0014	0.0662	0.0479	0.0183	14496.8	75048.2	0.1111	0.2778	0.2778	0.3333	0.2222	0.2222	0.2778	0.2778	NA	NA	NA	NA	0.1646	0.1336	0.3221	0.3797	0.6111	0.5556	NA	0.7018	0.7346	0.7464	0.428	0.7337	NA	NA	NA	NA	NA	NA	NA	NA	NA	NA	NA	NA	NA	NA	NA	NA	NA	NA	NA	0	0.0207	0.2813	0.0004	0.1691	-4.6
819	MSMEG_0836	-3.08	-3.55	-2.85	-2.6	NA	NA	NA	NA	NA	NA	NA	NA	NA	NA	NA	NA	NA	-36.9545	-39.5625	-35.5125	-35.4	-2.8664	-3.4342	-2.5158	-2.6432	-15.0511	-16.5125	-13.3467	-15.2071	1	1131	0	1	0	0	1	0	0	0	0	0	0	0	0	0	0	0	0	0	0	0.1667	0	0.1667	0.1667	0	0	0.1667	0	0	0	0	0.1667	0	0	0	0	0.1667	0	0	0	0	0	0	0	0	0	0	0	0	0	0	0	0	0	0	0	0	0	0	0	0	0	0	0	0	0	0	0	0	0.1667	0	0	0	0	0.1667	0	0	0.1667	0	0	0	0	0	0	0	0	0	0	0	0	0	0	0	0	0	0	0	0	0	0	0	0	0	0	0	0	0	0	0	0	0	0	0	0.3333	0	0	0	0.1667	0	0	0	0	0	0	0	0	0	0	0	0	0.0027	0	0.0053	0.0293	0.0346	0.0505	0.0346	0	0.0027	0	0.0027	0.0133	0.0559	0.0186	0.0399	0.0027	0	0	0.0133	0.016	0.008	0.0319	0.0399	0.0053	0	0.0053	0.0053	0.0213	0.0372	0.0053	0.0346	0.0053	0.0133	0	0.0053	0.0106	0.0239	0.0293	0.0638	0	0.0027	0.0186	0.0372	0.0186	0.0612	0.0027	0.016	0.0027	0.0133	0.0106	0.0186	0.0133	0.0372	0	0	0.0027	0.0266	0.0319	0.0027	0.016	0.0866412	NA	NA	NA	NA	NA	NA	NA	NA	NA	NA	NA	NA	NA	NA	NA	NA	NA	0	0	0.1765	0.0588	0	0	0	0.1176	0.1176	0.1176	0.0588	0.0588	0.1176	0	0.1176	0.0588	0	0	0	0.0588	0.0588	0.0588	0.0588	0.1765	0	0.1176	0.0588	0.1176	0	0.1765	0.1176	0	0.0265	0.0619	0.0504	0.0336	0.0619	0.0779	0.1274	0.0522	0.0761	0.1071	0.0858	0.0664	0.008	0.0726	0.0717	0.0204	4258.86	62167.8	0.2222	0.2778	0.3889	0.1111	0.0556	0.3333	0.2778	0.3333	NA	NA	NA	NA	0.1724	0.1724	0.336	0.3192	0.5	0.6111	NA	0.6552	0.2134	0.2358	0.2517	0.2102	0	0	0	0	0	0	0	0	0	0	0	0	0	0	0	0	1	0.6429	5	NA	NA	NA	NA	NA	NA
820	MSMEG_0837	-1.92	-0.2	-3.9	-1.4	NA	NA	NA	NA	NA	NA	NA	NA	NA	NA	NA	NA	NA	-37.0333	-38.25	-41.4667	-27.95	-3.0711	-2.8625	-3.4533	-2.9	-16.0833	-14.8714	-20.0667	-13	2	456	1	0	0	0	0	1	0	0	0	0.1667	0	0	0	0	0	0	0	0	0.1667	0	0.1667	0	0	0	0	0	0	0	0	0	0	0	0	0	0	0	0.1667	0	0	0	0	0	0	0	0	0	0	0	0	0	0	0	0	0	0	0	0	0	0	0	0.1667	0	0	0	0.1667	0	0	0	0	0	0	0	0	0	0	0	0	0	0	0	0	0	0	0	0	0	0	0	0	0	0	0	0	0	0	0	0.3333	0	0	0	0	0	0	0	0	0.1667	0	0	0	0	0	0.1667	0	0	0	0	0	0	0.3333	0	0	0	0	0	0	0	0	0	0	0.0066	0	0.0066	0.0132	0.0265	0.0132	0.0464	0	0	0	0	0.0265	0.0265	0.0331	0.0265	0	0	0.0066	0.0132	0.0066	0.0265	0.053	0.0397	0	0.0066	0.0066	0.0199	0.0066	0.0993	0.0662	0.0397	0.0132	0	0	0.0066	0	0	0.0265	0.0265	0	0	0.0066	0.0132	0.0265	0.0199	0	0	0	0.0066	0.0199	0.0464	0.0464	0.0596	0.0066	0	0.0066	0.0066	0.0132	0.0066	0.0265	0.0778206	NA	NA	NA	NA	NA	NA	NA	NA	NA	NA	NA	NA	NA	NA	NA	NA	NA	0.0588	0	0.0588	0	0.0588	0.1176	0.2353	0.0588	0.0588	0.2941	0	0	0	0	0.0588	0	0	0.0588	0	0.1176	0	0	0.1765	0	0.1176	0.1176	0.1176	0.0588	0	0	0.1176	0.1176	0.0198	0.0747	0.0396	0.0242	0.0791	0.1099	0.1451	0.0352	0.0549	0.1407	0.1011	0.0484	0.0044	0.044	0.0593	0.0198	2885.61	36351.5	0.1667	0.0556	0.3333	0.4444	0.1667	0.2778	0.3889	0.1667	NA	NA	NA	NA	0.1601	0.1272	0.3443	0.3684	0.7778	0.5556	NA	0.7127	0.5802	0.5138	0.2512	0.5534	0	0	0	0	0	0	0	0	0	0	0	0	0	0	0	0	0	0.6429	5	NA	NA	NA	NA	NA	NA
821	MSMEG_0838	-4.02	-4.85	-3.8	-2.8	NA	NA	NA	NA	NA	0	NA	NA	NA	NA	NA	NA	NA	-37.185	-37.9	-35.7714	-38	-3.0058	-2.82	-2.66	-3.5529	-14.8878	-15.3857	-14.2571	-15.0308	2	1050	1	0	0	1	0	0	0	0	0	0	0	0	0	0	0	0	0	0	0	0	0.1667	0	0	0	0	0	0	0	0	0	0	0.3333	0	0	0.1667	0.1667	0	0	0	0	0	0	0	0	0	0	0	0	0	0	0	0.1667	0	0	0	0	0	0	0	0	0	0	0	0	0	0	0	0	0	0	0.1667	0	0	0	0	0	0	0	0	0	0	0	0.1667	0	0	0	0	0	0	0	0	0.3333	0	0	0	0	0	0	0	0	0	0	0.1667	0	0	0	0	0	0	0	0.1667	0	0	0	0	0	0	0	0	0	0	0	0	0	0	0	0	0	0.0029	0.0086	0	0.0143	0.0143	0.0287	0.0458	0.0372	0	0.0029	0	0	0.0115	0.0688	0.0086	0.0487	0	0.0029	0.0057	0.0029	0.0143	0.0115	0.0372	0.0458	0.0086	0.0057	0.0086	0.0115	0.0258	0.0315	0.0287	0.0458	0.0086	0.0029	0.0057	0.0258	0.0287	0.0143	0.0143	0.0516	0	0	0.0115	0.0201	0.0086	0.043	0	0.0172	0.0029	0.0143	0.0086	0.0344	0.0057	0.0315	0.0057	0	0.0057	0.0086	0.0372	0.0057	0.0086	0.0433672	0.1	NA	NA	NA	NA	NA	NA	NA	NA	NA	NA	NA	NA	NA	NA	NA	NA	0.0588	0.0588	0.0588	0.1176	0.1765	0	0	0	0.0588	0	0.0588	0.0588	0.0588	0.1176	0.0588	0.1176	0	0.0588	0.0588	0.1176	0.1176	0.1765	0.1176	0	0.0588	0.1176	0.0588	0	0	0.0588	0.0588	0	0.0181	0.0724	0.0315	0.0362	0.0496	0.0915	0.1411	0.0515	0.0753	0.0972	0.0906	0.0648	0.0153	0.0724	0.0648	0.0276	251.892	9341.45	0.3333	0.3333	0.1667	0.1667	0.2222	0.1111	0.2778	0.3889	NA	NA	NA	NA	0.159	0.18	0.3276	0.3333	0.3333	0.6667	NA	0.661	0.3879	0.3956	0.6683	0.3862	NA	NA	NA	NA	NA	NA	NA	NA	NA	NA	NA	NA	NA	NA	NA	NA	NA	NA	NA	21	0.7568	0.91	0.4982	0.813	0
822	MSMEG_0839	-0.6	-0.65	-0.85	0	-3.8	-3.4	-3.6	-5	3	71	0.4775	0.3207	0.1099	0.4775	0.2966	0.6277	0	-40.6417	-42.6	-41.525	-36.2	-3.3855	-3.3571	-3.5857	-3.205	-17.28	-17.3111	-18.6125	-15.9125	4	627	1	0	0	0	1	0	0	0	0	0	0	0	0	0.1667	0	0	0	0	0	0	0.3333	0	0	0	0	0	0	0	0.1667	0	0	0	0	0	0	0.1667	0.1667	0	0	0	0	0	0	0	0	0	0	0	0	0	0	0	0	0	0	0	0	0	0	0	0	0	0	0	0	0	0	0	0	0.1667	0	0.1667	0	0	0	0	0	0	0	0	0	0	0	0	0	0	0	0.1667	0	0	0	0	0	0	0	0	0	0	0	0	0	0	0	0	0	0	0	0	0	0.1667	0.1667	0	0.1667	0	0	0	0	0	0	0	0	0	0	0	0	0	0	0	0	0.0048	0.0048	0	0.024	0.0192	0.0433	0.0481	0	0	0	0	0.0048	0.0673	0.0337	0.0481	0.0048	0	0	0.0048	0.0048	0.0337	0.0192	0.0625	0	0	0	0.0144	0.0144	0.0529	0.0048	0.0577	0.0096	0	0.0048	0	0.0144	0	0.0096	0.0625	0	0.0096	0.0385	0.024	0	0.0625	0.0048	0.0096	0	0.0192	0.0144	0.0288	0.0192	0.0288	0	0	0	0.0096	0.0385	0	0.0192	0.105532	23.4	0.0143	0.0714	0.0143	0.0429	0.0429	0.1143	0.1714	0.0571	0.0857	0.1286	0.0857	0.0286	0	0.0857	0.0429	0.0143	0.0588	0	0.1176	0.1176	0.0588	0.1176	0.0588	0	0.1176	0	0	0	0.0588	0.1176	0	0.1765	0	0.1176	0	0.1176	0.0588	0.1765	0.1176	0	0.1176	0	0.0588	0.0588	0	0.0588	0.1176	0	0.024	0.0495	0.0431	0.0335	0.0383	0.0942	0.1502	0.0447	0.0767	0.1214	0.1006	0.0655	0.0096	0.0623	0.0719	0.0144	311.146	5259.51	0.2778	0.3333	0.1667	0.2222	0.2222	0.1667	0.2778	0.3333	0.1408	0.1408	0.3239	0.3944	0.1499	0.1579	0.3652	0.327	0.3889	0.6111	0.7183	0.6922	0.7007	0.7178	1.4451	0.6687	0	0	0	0	0	0	0	0	0	0	0	0	0	0	0	0	0	0.5	4	3	0.9298	0.9336	0.0512	0.6037	-2.6
823	MSMEG_0840	-1.34	-2.45	-0.75	-0.3	-1.6312	-1.5667	-1.04	-2.3	0	179	0.3947	0.2579	0.1156	0.3933	0.4069	0.9377	0	-29.1769	-31.86	-27.65	-27.35	-2.1908	-1.6591	-2.3591	-2.5714	-11.8462	-11.8778	-12.0667	-11.5625	2	654	0	0	1	0	1	0	0	0	0	0	0	0	0	0	0	0	0	0	0.1667	0	0	0	0	0	0	0	0	0	0	0	0	0	0	0	0	0	0	0	0	0	0	0	0.1667	0	0	0	0	0	0.3333	0	0	0	0	0	0	0	0	0.1667	0	0.1667	0	0	0	0	0	0	0	0	0	0	0	0.1667	0	0	0	0	0	0	0	0	0	0	0.1667	0	0	0	0	0	0	0	0	0	0	0	0	0	0	0.1667	0	0	0	0	0.1667	0	0	0	0	0	0	0	0.1667	0	0.1667	0	0	0	0	0	0	0	0	0	0	0	0	0	0	0	0.0092	0.023	0.0092	0.0323	0.0369	0.0461	0.0369	0.0645	0	0	0	0.023	0.0323	0.0184	0.0138	0.0276	0	0.0092	0.0138	0.0046	0.0046	0.0138	0.0138	0.0415	0.0046	0	0.0138	0.023	0.0092	0.0276	0.0046	0.0276	0	0.0092	0.0046	0.023	0.0184	0.0092	0.0138	0.0553	0.0046	0.0138	0.023	0.0138	0.0138	0.0092	0	0.0092	0	0.0092	0.0138	0.0323	0.0138	0.0507	0.023	0	0.023	0.0138	0.0046	0.0092	0	-0.0176796	7.5	0.0337	0.0562	0.0618	0.0449	0.0674	0.0337	0.1011	0.0562	0.0674	0.1011	0.0787	0.0674	0.0337	0.0674	0.0674	0.0618	0	0.0588	0.1176	0.0588	0	0	0.1176	0	0.1765	0	0.0588	0.1176	0.0588	0.0588	0.0588	0.1176	0.1176	0.1176	0	0.0588	0	0	0.1765	0	0.1176	0.1176	0.1176	0	0.0588	0	0.0588	0.0588	0.0398	0.0643	0.0383	0.0383	0.0582	0.0643	0.124	0.0597	0.0674	0.0919	0.0628	0.0658	0.0153	0.0858	0.0643	0.0597	1102.22	31403	0.2222	0.2778	0.3889	0.1111	0.2778	0.1667	0.3333	0.2222	0.2011	0.2291	0.3128	0.257	0.1804	0.2248	0.289	0.3058	0.5	0.5556	0.5698	0.5948	0.2561	0.265	0.2382	0.2472	0	0	0	0	0	0	0	0	0	0	0	0	0	0	0	0	0	0.3571	3	0	0.2105	0.4794	0.0933	0.5085	-1.1
824	MSMEG_0842	-2.28	-0.8	-3.35	-3.1	NA	NA	NA	NA	25	24	NA	NA	NA	NA	NA	NA	16	-28.3	-35.65	-25.1	-20	-2.1536	-2.63	-2.1889	-1.5889	-11.1	-14.525	-10.475	-7.3667	5	285	1	0	0	0	0	1	0	0.1667	0	0	0	0	0	0.1667	0	0	0	0	0	0	0.1667	0	0	0	0	0	0.1667	0	0	0	0	0	0	0	0	0	0	0	0	0	0	0.1667	0	0	0	0.1667	0	0	0	0	0	0	0	0	0	0	0	0	0	0	0	0	0	0	0	0	0	0	0	0.1667	0	0.3333	0	0	0	0	0	0	0	0	0	0	0	0	0	0	0	0	0	0	0	0.1667	0	0	0	0	0	0	0	0	0	0	0.1667	0	0	0	0	0	0	0	0	0	0	0	0	0	0	0	0	0	0	0	0	0	0	0	0	0.1667	0	0.0319	0.0319	0.0213	0.0319	0	0.0213	0.0426	0	0	0	0.0213	0	0.0106	0.0213	0.0213	0	0	0.0319	0	0.0426	0	0.0213	0.0426	0.0319	0	0.0106	0.0532	0.0319	0	0.0319	0.0319	0	0.0106	0.0106	0.0745	0.0106	0.0106	0.0106	0.0106	0.0106	0.0106	0.0426	0.0426	0.0106	0.0106	0.0106	0.0106	0	0	0	0.0213	0	0.0319	0.0106	0	0.0213	0.0106	0	0	0.0319	-0.0568119	9.1	0.1739	0.1304	0.1739	0	0.0435	0.0435	0.087	0	0.2174	0	0.0435	0.0435	0.0435	0	0	0	0	0	0	0.1176	0	0	0.0588	0.0588	0.1765	0	0.1176	0	0	0.1176	0.1176	0.2353	0	0.0588	0	0.1176	0	0.0588	0.1176	0.0588	0.1176	0.0588	0	0.0588	0	0.1176	0.1176	0.1176	0.0563	0.0634	0.0423	0.0669	0.0739	0.0387	0.1056	0.0423	0.0775	0.0669	0.081	0.0634	0.0211	0.0915	0.0599	0.0493	374.07	24056.3	0.1667	0.4444	0.2778	0.1111	0.1667	0.3333	0.2222	0.2778	0.4583	0.0417	0.3333	0.1667	0.2316	0.2211	0.2877	0.2596	0.3889	0.5	0.5	0.5474	0.8069	0.8388	0.6285	0.7787	0	1	0	0	0	0	0	0	0	1	0	1	0	0	1	0	0	0.8571	9	21	0.9837	0.9946	0.7069	0.9394	0
825	MSMEG_0843	-1.84	-1.5	-1	-4.2	NA	NA	NA	NA	NA	NA	NA	NA	NA	NA	NA	NA	NA	-36.6857	-37.8333	-45.5	-26.15	-3.9143	-3.3	-4.4083	-4.0455	-15.5	-13.46	-21.06	-11.1	0	354	0	1	0	0	0	1	0	0	0	0	0	0	0.3333	0	0	0	0	0	0	0	0	0.1667	0	0	0	0	0	0.1667	0	0	0	0	0	0	0	0	0	0	0	0	0	0	0	0	0.1667	0.1667	0	0	0	0	0	0	0	0	0	0	0	0	0	0	0	0	0	0	0	0	0	0	0	0	0	0	0	0	0	0	0	0	0	0	0	0	0	0	0	0	0	0	0	0	0	0	0	0	0	0	0.1667	0	0	0	0	0	0	0	0.1667	0	0.1667	0	0	0	0	0	0	0	0	0	0	0	0.1667	0	0	0	0	0	0	0.3333	0	0	0	0	0	0.0085	0.0171	0.0427	0.1026	0.0256	0	0	0	0	0.0085	0.0855	0.0342	0.0513	0	0	0	0	0	0.0171	0.0684	0.0684	0	0	0	0	0.0171	0.0256	0.0085	0.0427	0	0	0	0	0.0085	0.0171	0.0342	0.0598	0	0	0.0171	0.0256	0.0085	0.0171	0	0	0	0.0085	0	0.0684	0	0.0684	0	0	0.0085	0	0.0256	0	0.0085	0.100641	NA	NA	NA	NA	NA	NA	NA	NA	NA	NA	NA	NA	NA	NA	NA	NA	NA	0	0.0588	0	0	0.0588	0.1176	0.2353	0.0588	0.0588	0.2353	0.1176	0	0	0	0.0588	0	0.0588	0.1176	0	0.1176	0.1176	0.1765	0.0588	0	0.1176	0	0	0.0588	0	0.1176	0.0588	0	0.0227	0.068	0.0198	0.0453	0.0652	0.1105	0.1501	0.0567	0.068	0.1331	0.0737	0.0368	0.0028	0.0708	0.0652	0.0113	731.671	23567.5	0.1111	0.0556	0.3889	0.4444	0.2778	0.1667	0.1667	0.3889	NA	NA	NA	NA	0.1582	0.1497	0.3107	0.3814	0.8333	0.5556	NA	0.6921	0.4503	0.4587	0.1982	0.4554	0	1	0	0	0	1	1	1	0	0	0	0	0	0	1	1	1	0.7143	7	NA	NA	NA	NA	NA	NA
826	MSMEG_0844	-1.06	0	-2.4	-0.5	-2.4379	-3.45	-1.33	-2.5444	0	312	0.3424	0.2754	0.142	0.3428	0.309	0.3448	3	-40.44	-45.05	-37.5	-37.1	-3.231	-3.08	-2.8	-3.8778	-16.5818	-19.375	-14.275	-15.9333	0	291	0	1	0	0	0	1	0	0	0	0.1667	0	0	0	0	0	0	0	0	0	0	0	0.1667	0	0	0	0	0	0	0	0	0	0	0	0	0	0	0	0	0	0	0	0	0	0	0.1667	0	0	0	0	0	0	0	0	0	0	0.1667	0	0	0	0	0	0	0	0.3333	0	0	0	0	0	0	0	0	0	0	0	0	0	0	0	0	0	0	0	0	0	0	0	0	0	0	0	0	0	0	0	0	0.3333	0	0	0	0	0	0	0	0	0	0	0	0.1667	0	0	0	0	0	0	0	0	0	0	0	0	0	0	0	0	0.3333	0.1667	0	0	0	0	0.0208	0.0417	0.0312	0.0417	0.0521	0	0	0	0	0.0104	0.0833	0.0312	0.0417	0	0	0	0	0	0.0208	0.0729	0.0521	0	0.0104	0	0.0104	0.0208	0.0312	0.0417	0.0833	0	0	0	0	0.0104	0	0.0104	0.0521	0	0.0104	0	0	0	0.0104	0	0.0104	0	0.0208	0.0104	0.0208	0.0521	0.0208	0	0	0	0.0312	0.0312	0.0104	0	0.0637703	11.6	0.0289	0.0611	0.0418	0.0354	0.0579	0.0804	0.1318	0.0482	0.074	0.0997	0.0868	0.074	0.0064	0.0804	0.0707	0.0225	0.1176	0.0588	0.0588	0	0	0.0588	0.1765	0	0.1765	0.0588	0.1765	0.0588	0	0	0.0588	0	0.0588	0.0588	0	0	0	0	0	0.0588	0.0588	0	0.2941	0.1765	0	0	0.1765	0.1176	0.0103	0.0724	0.0241	0.0241	0.0517	0.0931	0.1517	0.0586	0.0621	0.1207	0.0828	0.069	0.0103	0.069	0.0724	0.0276	1155.52	25397.8	0.2778	0.0556	0.4444	0.2222	0.1111	0.3333	0.5	0.0556	0.1667	0.1795	0.3333	0.3205	0.134	0.1787	0.3333	0.354	0.6667	0.5556	0.6538	0.6873	0.5249	0.6003	0.5474	0.5213	0	1	1	1	0	1	2	1	1	1	0	1	0	0	0	0	0	0.7857	8	3	0.3411	0.5763	0.1875	0.4979	-0.6
827	MSMEG_0845	-4.7	-3.7	-8.05	0	NA	NA	NA	NA	NA	NA	NA	NA	NA	NA	NA	NA	NA	-34.5	-35.875	-34.65	-31.45	-2.866	-2.4778	-3.0611	-3.0706	-13.2286	-12.7875	-14.3	-12.5667	0	540	1	0	0	0	0	1	0	0.1667	0	0	0	0	0	0	0	0	0	0	0	0.3333	0.1667	0	0	0	0	0	0	0	0	0	0	0	0	0	0	0	0	0	0	0	0	0	0	0	0	0	0	0	0	0	0	0	0	0.1667	0	0	0	0	0	0	0	0.1667	0	0	0	0	0	0	0	0	0	0	0	0	0	0	0	0	0	0	0	0	0.1667	0	0	0	0	0	0	0	0.1667	0	0	0	0	0.1667	0	0	0	0	0	0	0	0	0	0	0.1667	0	0	0	0	0.1667	0.1667	0	0	0	0	0	0	0	0	0	0	0	0	0	0	0	0.0056	0.0168	0	0.0279	0.0168	0.0391	0.0559	0.0447	0	0.0056	0	0	0.0168	0.1006	0.0112	0.0726	0	0.0056	0	0	0.0112	0.0168	0.0223	0.0447	0.0056	0.0056	0	0	0.0335	0.0391	0.0223	0.0447	0	0.0056	0	0.0168	0.0112	0.0112	0.0223	0.0335	0	0.0168	0.0056	0.0391	0.0056	0.0223	0	0.0168	0	0	0.0056	0	0	0.0335	0.0056	0.0056	0.0056	0.0335	0.0279	0.0112	0	0.102374	NA	NA	NA	NA	NA	NA	NA	NA	NA	NA	NA	NA	NA	NA	NA	NA	NA	0	0.0588	0.0588	0	0	0.0588	0.1176	0.0588	0.1765	0.0588	0.1176	0.1176	0	0.0588	0.1176	0	0	0.0588	0.0588	0.0588	0	0	0.0588	0.1765	0.1176	0.1176	0	0.0588	0	0.0588	0.1765	0.0588	0.0241	0.0501	0.0315	0.0334	0.0501	0.0761	0.115	0.0761	0.0594	0.1002	0.0909	0.0761	0.0056	0.0909	0.0891	0.0315	814.126	19873.1	0.1667	0.1667	0.4444	0.2222	0.1667	0.3333	0.2778	0.2222	NA	NA	NA	NA	0.1407	0.2167	0.3259	0.3167	0.6667	0.5	NA	0.6426	0.3993	0.4095	0.2829	0.3933	0	0	0	0	0	0	1	0	0	0	0	0	0	0	0	0	0	0.7143	7	NA	NA	NA	NA	NA	NA
828	MSMEG_0846	-1.4	-2.55	-0.6	-0.7	NA	NA	NA	NA	NA	NA	NA	NA	NA	NA	NA	NA	NA	-41.7	-43.2545	-38.1727	-44.1111	-3.466	-3.9111	-2.8113	-3.6712	-17.8508	-18.4136	-16.3571	-18.8	0	1596	0	1	0	0	0	1	0	0	0	0	0	0.1667	0	0	0	0	0	0	0	0	0.1667	0.3333	0	0	0	0	0	0	0.1667	0	0	0	0	0	0	0	0	0	0	0	0	0	0	0	0	0	0	0	0	0.1667	0	0	0	0	0	0	0	0	0	0	0	0	0	0	0	0	0	0	0	0	0	0	0	0	0	0	0	0	0	0	0.1667	0	0.1667	0	0	0	0	0	0	0	0	0	0	0.1667	0	0	0	0	0	0	0	0	0	0	0	0	0	0	0	0	0	0	0.1667	0	0	0	0	0	0	0	0	0.1667	0	0.1667	0	0	0	0	0	0.0038	0	0	0.0395	0.0358	0.0734	0.0301	0	0	0	0.0019	0.0094	0.0979	0.0226	0.0885	0	0	0	0.0019	0.0075	0.0245	0.0264	0.0584	0	0.0019	0.0056	0.0132	0.0301	0.0207	0.0264	0.0678	0	0.0038	0	0.0019	0.0264	0.0094	0.0094	0.0339	0	0.0019	0.0056	0.0226	0.0075	0.0188	0.0019	0.0038	0.0019	0.0226	0	0.0245	0.0113	0.0603	0.0019	0	0.0075	0.0113	0.0113	0.0019	0.0113	0.0971836	NA	NA	NA	NA	NA	NA	NA	NA	NA	NA	NA	NA	NA	NA	NA	NA	NA	0	0.1176	0.1176	0.0588	0.0588	0	0.0588	0.0588	0.2941	0	0.1176	0	0	0	0.1176	0	0	0.0588	0.0588	0.0588	0.0588	0.1176	0	0.0588	0.1176	0.0588	0.0588	0.1176	0	0.0588	0.1765	0	0.0088	0.0533	0.0251	0.0357	0.0564	0.0853	0.1373	0.0596	0.0483	0.1229	0.0997	0.0771	0.01	0.0771	0.0853	0.0182	469.253	25240.2	0.3333	0.1111	0.3889	0.1667	0.1667	0.2222	0.3333	0.2778	NA	NA	NA	NA	0.1234	0.1905	0.3477	0.3383	0.5556	0.6111	NA	0.6861	0.2981	0.2999	0.0772	0.2977	0	0	0	0	0	1	0	0	0	0	0	0	0	0	0	0	0	0.5714	6	NA	NA	NA	NA	NA	NA
829	MSMEG_0847	-2.06	-2.15	-1.4	-3.2	NA	NA	NA	NA	NA	NA	NA	NA	NA	NA	NA	NA	NA	-28.9111	-32.5	-29	-21.6	-2.2152	-2.4188	-2.4	-1.7714	-12.0056	-12.9571	-11.0167	-11.86	5	468	1	0	0	0	0	1	0	0	0	0	0	0	0.1667	0.1667	0	0	0	0	0	0	0.1667	0	0	0	0.1667	0	0	0	0.1667	0	0	0	0	0	0	0	0	0	0	0	0	0	0.1667	0	0	0	0	0	0	0	0	0	0	0	0	0	0	0	0	0	0	0	0	0	0	0	0	0	0	0	0	0.1667	0	0	0	0	0	0	0	0	0	0	0	0	0	0	0	0.1667	0	0	0	0	0	0	0	0	0	0	0	0	0	0	0	0	0	0	0	0	0	0	0	0.1667	0.1667	0	0	0	0.1667	0	0	0	0	0	0	0.1667	0	0	0	0	0	0	0	0	0.0129	0.0452	0.0774	0.0387	0	0	0	0	0.0129	0.0839	0.0323	0.0258	0	0	0.0065	0.0065	0.0194	0.0452	0.0581	0.0323	0	0	0	0.0194	0.0129	0.0129	0.0194	0.0258	0.0065	0	0.0065	0.0194	0.0194	0	0.0323	0.0645	0	0	0.0323	0.0065	0.0194	0.0323	0	0.0065	0	0.0194	0	0.0387	0.0323	0.0452	0.0065	0	0.0129	0	0	0	0.0129	0.0312943	NA	NA	NA	NA	NA	NA	NA	NA	NA	NA	NA	NA	NA	NA	NA	NA	NA	0.0588	0	0.1176	0	0.0588	0.0588	0.0588	0	0.1176	0	0.1176	0.1176	0	0.1176	0.0588	0.1176	0	0.1765	0	0.1176	0.1176	0.0588	0.0588	0.0588	0.0588	0	0	0.0588	0.0588	0.1176	0.0588	0.0588	0.0321	0.0728	0.0407	0.0514	0.0664	0.1092	0.1199	0.0578	0.0857	0.0964	0.0642	0.0407	0.0128	0.0749	0.0621	0.0128	318.89	19550.8	0.2222	0.2778	0.3333	0.1667	0.2778	0.2778	0.1111	0.3333	NA	NA	NA	NA	0.1987	0.1624	0.2863	0.3526	0.5	0.4444	NA	0.6389	0.3641	0.3717	0.2142	0.3605	0	0	0	0	0	0	0	0	0	0	0	1	0	0	0	0	0	0.7143	7	NA	NA	NA	NA	NA	NA
830	MSMEG_0848	-0.54	0	-1.05	-0.6	NA	NA	NA	NA	NA	NA	NA	NA	NA	NA	NA	NA	NA	-41.2492	-38.76	-41.955	-43.1263	-3.4557	-2.981	-3.7485	-3.6424	-17.0815	-15.67	-17.5575	-18.041	1	2982	1	0	0	0	0	1	0	0	0	0	0	0	0.1667	0	0	0	0	0.1667	0	0	0.1667	0	0	0	0	0	0	0.1667	0	0.1667	0	0	0	0	0	0	0	0	0	0	0	0	0	0	0	0	0	0	0	0	0	0	0	0	0	0	0	0	0	0	0	0	0	0	0	0.1667	0	0	0	0	0	0	0	0	0	0	0	0	0	0	0	0	0	0	0	0	0	0	0.1667	0	0.1667	0	0	0	0	0	0	0	0.3333	0	0	0	0	0	0	0	0	0	0	0	0.1667	0.1667	0	0	0	0	0	0	0	0	0	0	0	0	0	0	0	0	0.002	0.004	0	0.003	0.0423	0.0363	0.0393	0.0363	0.001	0.001	0.002	0.003	0.0121	0.1037	0.0312	0.0665	0	0.001	0.001	0.003	0.006	0.0332	0.0312	0.0574	0.001	0.003	0.002	0.002	0.0242	0.0222	0.0242	0.0826	0.001	0.001	0	0.005	0.0211	0.0222	0.0141	0.0282	0.004	0.003	0.006	0.0091	0.0121	0.0151	0	0.005	0.003	0.0181	0.002	0.0272	0.0131	0.0554	0.003	0.001	0.004	0.0161	0.0141	0.002	0.0161	0.108147	NA	NA	NA	NA	NA	NA	NA	NA	NA	NA	NA	NA	NA	NA	NA	NA	NA	0.0588	0	0.1176	0	0.0588	0.0588	0.1176	0.0588	0.1176	0.1765	0.1765	0	0	0	0.0588	0	0	0	0.1176	0.1176	0.1176	0.1765	0	0	0	0.1176	0.1176	0.0588	0.0588	0.0588	0.0588	0	0.0151	0.053	0.0218	0.0292	0.0483	0.0949	0.1412	0.0651	0.0446	0.1325	0.0996	0.0678	0.0111	0.0691	0.0819	0.0248	551.184	24402.5	0.2222	0.0556	0.4444	0.2778	0.2222	0.1667	0.2778	0.3333	NA	NA	NA	NA	0.1194	0.1868	0.3444	0.3494	0.7222	0.6111	NA	0.6938	0.233	0.2377	0.582	0.2319	0	0	0	0	0	0	0	0	0	0	0	0	0	0	0	0	0	0.4286	1	NA	NA	NA	NA	NA	NA
831	MSMEG_0849	-1.96	-3.3	0	-3.2	-2.8	-4.5	-3.9	0	6	46	0.1738	0.2474	0.0139	0.235	0.206	0.8164	4	-37.8167	-43.2333	-40.1	-17	-3.6806	-4.7727	-3.4091	-2.6778	-18.25	-18.74	-21.7	-12.8333	0	318	0	1	0	0	0	1	0	0	0	0	0	0.1667	0	0	0	0	0	0	0	0	0	0.5	0	0	0	0	0	0	0	0.1667	0	0	0	0	0	0	0	0	0	0	0	0	0	0	0	0	0	0	0	0	0	0	0	0	0	0	0	0	0	0.1667	0	0	0	0	0	0	0	0	0	0	0	0	0	0	0	0	0	0	0	0.1667	0	0	0	0	0	0	0	0	0.1667	0	0	0	0	0	0	0	0.1667	0	0.1667	0	0	0	0	0	0.1667	0	0	0	0	0	0	0	0	0	0	0	0	0	0	0	0	0	0.1667	0	0	0	0	0	0.0095	0.0095	0	0.0095	0.0095	0.0381	0.019	0.019	0	0.0095	0	0.0095	0.0476	0.0381	0.0286	0.0571	0	0	0.0095	0.019	0	0.0381	0.0381	0.0286	0.0095	0	0	0.019	0.0095	0.0952	0.0286	0.0571	0	0	0	0.0095	0	0.019	0	0.0286	0.0095	0	0.0095	0.0095	0.0095	0.0381	0.0095	0.0095	0.0095	0	0	0.0381	0	0.0857	0	0.0095	0.0095	0	0.0095	0.019	0.0095	0.089781	10.9	0.0667	0.1111	0.0222	0	0.0222	0.0222	0.2	0.0222	0.0889	0.1111	0.1778	0.0667	0	0.0222	0.0444	0.0222	0	0.0588	0.0588	0.0588	0.0588	0.0588	0.1176	0.0588	0.1765	0.1765	0	0	0	0	0.1176	0.0588	0	0	0	0	0	0.0588	0.1176	0.0588	0	0.1765	0.1765	0.1765	0	0.0588	0.1765	0	0.0126	0.0536	0.0347	0.0284	0.0473	0.0946	0.1514	0.0505	0.0662	0.1514	0.0883	0.0536	0.0063	0.0442	0.082	0.0347	2395.89	11209.2	0.2222	0.1667	0.3333	0.2778	0	0.2222	0.5	0.2778	0.1957	0.1087	0.4348	0.2609	0.1321	0.1667	0.3585	0.3428	0.6111	0.7778	0.6957	0.7013	0.3874	0.4487	0.4985	0.3661	0	0	0	0	0	0	0	0	0	0	0	0	0	0	0	0	0	0.5714	3	5	0.9637	0.9879	0.9637	0.9927	-4.5
832	MSMEG_0850	-1.52	-2.2	-1.4	-0.4	NA	NA	NA	NA	NA	NA	NA	NA	NA	NA	NA	NA	NA	-40.7438	-44.05	-42.0167	-33.875	-3.6333	-3.5786	-4.0552	-3.237	-16.6212	-18.3417	-16.9636	-14.18	1	843	1	0	0	0	0	1	0	0	0	0	0	0	0.1667	0.1667	0	0	0	0	0	0	0.1667	0.1667	0	0	0	0	0	0	0	0	0	0	0	0	0	0	0	0	0	0	0	0	0	0	0	0	0	0	0	0	0	0.1667	0	0	0	0	0	0	0	0.1667	0	0	0	0	0	0	0	0	0	0	0	0	0	0	0	0	0	0	0	0.1667	0.1667	0	0	0	0	0	0	0	0	0	0	0	0	0	0	0	0.1667	0	0.1667	0	0	0	0	0	0.1667	0	0	0	0	0	0	0	0	0	0	0	0	0	0	0	0	0	0.1667	0	0	0	0	0	0.0036	0	0.0036	0.0071	0.0071	0.0179	0.0464	0.0607	0.0036	0.0036	0	0	0.0179	0.0607	0.0107	0.0464	0	0	0	0.0179	0.0107	0.0214	0.0357	0.0429	0.0036	0.0071	0	0.0071	0.0071	0.0286	0.0143	0.0679	0.0107	0	0	0.0143	0.0071	0.025	0.0143	0.0679	0	0.0036	0.0036	0.0071	0.0071	0.0429	0	0.0107	0	0.0036	0	0.0607	0	0.0357	0.0107	0.0036	0.0071	0.0321	0.0464	0.0036	0.0286	0.0595755	NA	NA	NA	NA	NA	NA	NA	NA	NA	NA	NA	NA	NA	NA	NA	NA	NA	0	0.0588	0.0588	0.0588	0.0588	0.0588	0.1176	0.0588	0.1765	0.1765	0	0	0	0	0.1176	0.0588	0	0	0.0588	0.1176	0.0588	0	0.0588	0	0.0588	0.0588	0.2353	0.1176	0	0.1176	0.1176	0	0.0131	0.0653	0.0249	0.0297	0.0344	0.0914	0.1675	0.0451	0.076	0.1235	0.1081	0.0653	0.0095	0.0582	0.0724	0.0154	174.639	3030.61	0.2222	0.1667	0.3333	0.2778	0.1667	0.2222	0.4444	0.1667	NA	NA	NA	NA	0.134	0.1554	0.3725	0.3381	0.6111	0.6111	NA	0.7106	0.7098	0.7126	0.3594	0.7066	0	0	0	0	0	0	0	0	0	0	0	0	0	0	0	0	0	0.4286	2	NA	NA	NA	NA	NA	NA
833	MSMEG_0851	-2.02	-2.7	-1.65	-1.4	NA	NA	NA	NA	NA	NA	NA	NA	NA	NA	NA	NA	NA	-35.84	-36.1333	-33.8667	-38	-2.8938	-3.086	-2.1767	-3.431	-14.6451	-14.8222	-13.7412	-15.4062	0	1287	0	1	0	0	0	1	0	0	0	0.1667	0	0	0	0	0	0	0	0	0	0.3333	0	0.1667	0	0	0	0.1667	0	0	0	0	0	0	0	0	0	0.1667	0	0	0	0	0	0	0	0	0	0	0	0	0	0	0	0	0	0	0	0	0	0	0	0	0	0	0	0	0	0	0	0	0	0	0	0.1667	0	0	0.1667	0	0	0	0	0	0.1667	0	0	0	0	0	0	0	0	0	0	0	0	0	0	0	0	0	0	0	0	0	0	0.1667	0	0	0	0	0	0	0	0	0	0	0	0	0	0	0	0	0	0	0	0	0.1667	0.1667	0	0	0	0	0	0.0093	0.0678	0.0304	0.0864	0.0678	0	0	0.0023	0	0.007	0.0794	0.035	0.0537	0.0023	0.0047	0	0.0023	0.007	0.0093	0.028	0.0491	0	0	0.0023	0.0164	0.0187	0.028	0.0257	0.0537	0.0023	0.0023	0.0023	0.0047	0.0117	0.0164	0.028	0.028	0.0023	0.0117	0.0093	0.0093	0.007	0.0234	0	0.0023	0.0023	0.0164	0.0047	0.021	0.0093	0.0537	0	0	0	0.0234	0.0164	0	0.0047	0.0811062	NA	NA	NA	NA	NA	NA	NA	NA	NA	NA	NA	NA	NA	NA	NA	NA	NA	0	0.0588	0	0	0	0	0.0588	0.1765	0.0588	0.1176	0.1176	0.0588	0.0588	0.0588	0.1765	0.0588	0	0	0	0	0	0.0588	0.0588	0.1765	0	0.1176	0.1176	0.1176	0	0.1176	0.1765	0.0588	0.0241	0.0552	0.0202	0.0482	0.0653	0.0684	0.1337	0.0614	0.0513	0.1058	0.0824	0.0715	0.0078	0.0995	0.0739	0.0311	100.908	874.58	0.1111	0.3333	0.3333	0.2222	0	0.3333	0.3889	0.2778	NA	NA	NA	NA	0.1484	0.2121	0.3108	0.3287	0.5556	0.6667	NA	0.6395	0.4678	0.488	0.3787	0.4641	0	0	0	0	0	0	0	0	0	0	0	0	0	0	0	0	0	0.2857	2	NA	NA	NA	NA	NA	NA
834	MSMEG_0852	-4.28	-5.2	-2	-7	NA	NA	NA	NA	NA	NA	NA	NA	NA	NA	NA	NA	NA	-36.8222	-36.025	-39.8667	-33.85	-3.5422	-3.5	-3.48	-3.6571	-16.1833	-15.6143	-17.0167	-15.98	6	459	1	0	0	0	0	1	0	0	0	0	0	0	0.1667	0	0	0	0	0	0	0	0.1667	0	0	0	0	0.1667	0	0	0	0	0	0	0	0	0	0	0	0	0	0.1667	0	0	0	0	0	0	0.1667	0	0	0	0	0.1667	0	0	0	0	0	0	0	0	0	0	0	0	0	0	0	0	0	0	0.1667	0	0	0	0	0	0	0	0	0	0	0	0	0	0	0	0	0	0	0	0.1667	0	0	0	0	0	0.1667	0	0	0	0	0	0	0	0	0	0.1667	0	0	0	0	0	0	0	0	0	0	0	0	0	0.1667	0	0	0	0	0	0	0.1667	0	0.0066	0.0066	0.0132	0.0066	0.0197	0.0395	0.0592	0	0	0	0	0.0132	0.0855	0.0197	0.0658	0	0.0066	0	0.0263	0.0132	0.0461	0.0461	0.0395	0	0	0	0	0	0.0461	0.0263	0.0461	0	0.0066	0.0066	0.0132	0.0066	0.0197	0.0132	0.0789	0.0066	0	0.0066	0.0132	0.0329	0.0263	0	0.0066	0.0066	0.0066	0.0066	0.0329	0.0066	0.0329	0	0	0.0066	0.0066	0.0132	0	0.0132	0.13466	NA	NA	NA	NA	NA	NA	NA	NA	NA	NA	NA	NA	NA	NA	NA	NA	NA	0	0.0588	0	0	0	0.1176	0.1765	0.0588	0.1176	0.1765	0.2353	0	0	0	0.0588	0	0.0588	0	0.1176	0.1765	0.1176	0	0	0.0588	0.1176	0.1176	0	0	0	0.1176	0.1176	0	0.024	0.0655	0.0306	0.0306	0.048	0.107	0.1419	0.059	0.0764	0.1157	0.0742	0.0611	0.0022	0.0677	0.0808	0.0153	182.816	1703.82	0.1111	0.0556	0.5	0.3333	0.3333	0.2222	0.2222	0.2222	NA	NA	NA	NA	0.1525	0.1656	0.3268	0.3551	0.8333	0.4444	NA	0.6819	0.9045	0.9355	0.6397	0.8968	0	0	0	0	0	1	0	0	0	0	0	0	0	0	1	0	1	0.7143	8	NA	NA	NA	NA	NA	NA
835	MSMEG_0853	-1.12	-2.8	0	0	NA	NA	NA	NA	NA	NA	NA	NA	NA	NA	NA	NA	NA	-29.225	-34.75	-23.7	-22.8	-1.9375	-2.3778	-2.0625	-1.2286	-11.1	-12.975	-10.6667	-8	1	249	1	0	0	0	0	1	0	0	0	0	0	0	0.1667	0	0	0	0	0	0	0	0.3333	0	0	0	0	0	0	0	0	0	0	0	0	0	0	0	0	0	0	0	0	0.1667	0	0	0	0	0	0	0	0	0	0	0	0	0	0	0	0	0	0	0	0	0	0	0.3333	0	0	0	0	0	0	0	0	0.1667	0	0	0	0	0	0	0	0	0	0	0	0	0	0	0	0	0	0	0.1667	0	0	0	0	0	0	0	0	0	0	0	0	0	0	0	0	0.1667	0	0	0	0	0	0	0	0	0	0	0	0.1667	0	0.3333	0	0	0	0	0	0	0.0122	0.0122	0.0244	0.0244	0.0488	0.061	0	0.0122	0	0	0.0244	0.0244	0.0366	0.0122	0	0.0244	0	0.0122	0	0.0244	0.0366	0.061	0	0.0244	0	0	0	0.0122	0.0122	0	0	0.0122	0	0.0366	0.0122	0.0366	0.0366	0.0732	0	0	0.0488	0	0.0122	0.0366	0	0.0122	0	0.0122	0.0122	0.0366	0	0.0244	0.0122	0	0.0366	0	0.0488	0	0	0.0201224	NA	NA	NA	NA	NA	NA	NA	NA	NA	NA	NA	NA	NA	NA	NA	NA	NA	0.0588	0.1176	0.1176	0.0588	0.0588	0.0588	0.0588	0	0.2941	0	0.1176	0	0	0	0.0588	0	0	0	0	0.2353	0	0	0.1765	0	0.1765	0.0588	0.1176	0	0	0.1176	0.1176	0	0.0403	0.0806	0.0323	0.0565	0.0484	0.1129	0.1371	0.0403	0.1089	0.0726	0.0524	0.0484	0.0121	0.0726	0.0605	0.0242	94.0552	481.87	0.3889	0.0556	0.3889	0.1667	0.2222	0.2222	0.3889	0.1667	NA	NA	NA	NA	0.2129	0.1687	0.2811	0.3373	0.5556	0.5556	NA	0.6185	0.5921	0.6231	0.6788	0.5546	0	0	0	0	0	1	1	1	0	0	0	0	0	0	0	0	1	0.7143	7	NA	NA	NA	NA	NA	NA
836	MSMEG_0854	-5.84	-2.8	-6.5	-10.6	NA	NA	NA	NA	NA	0	NA	NA	NA	NA	NA	NA	NA	-37.5947	-37.7429	-40.3667	-34.65	-3.1312	-2.697	-3.7875	-2.9161	-14.9263	-14.2077	-16	-14.5417	4	969	0	1	0	0	0	1	0	0	0	0	0	0	0	0	0	0	0	0	0	0	0	0.1667	0	0	0.1667	0	0	0	0	0	0	0	0	0	0	0.1667	0	0.1667	0	0	0	0	0	0	0	0	0	0.1667	0	0	0	0	0	0	0	0	0	0.1667	0	0	0	0	0	0	0	0	0	0	0	0	0	0	0	0.1667	0	0	0	0	0	0	0	0.1667	0	0	0	0	0	0	0	0	0	0	0	0	0	0	0.1667	0	0	0	0	0	0	0	0	0	0	0	0	0	0	0	0	0	0	0	0.1667	0	0	0	0.1667	0.1667	0	0	0	0	0	0	0.0031	0.0062	0.0093	0.0031	0.0155	0.0311	0.0497	0.0342	0	0	0	0	0.028	0.0776	0.0155	0.0404	0	0	0.0031	0.0031	0.0186	0.0093	0.028	0.0373	0.0031	0	0.0031	0.0186	0.0217	0.0342	0.0186	0.0497	0	0	0	0.0093	0.0031	0.0217	0.028	0.0497	0.0062	0.0093	0.0155	0.0155	0.0093	0.0559	0	0.0155	0.0093	0.0186	0.0062	0.0342	0.0186	0.0373	0.0062	0.0031	0.0031	0.0031	0.0466	0.0031	0.0093	0.114033	4.6	NA	NA	NA	NA	NA	NA	NA	NA	NA	NA	NA	NA	NA	NA	NA	NA	0	0	0.0588	0.0588	0	0.0588	0.1765	0	0.1765	0.1176	0.1176	0.0588	0	0	0.1176	0.0588	0.1176	0.1176	0	0	0.0588	0.0588	0.1765	0.0588	0.0588	0.1765	0.0588	0.0588	0	0	0.0588	0	0.0279	0.0651	0.0424	0.031	0.0558	0.0713	0.1508	0.0465	0.0795	0.1229	0.0806	0.0599	0.0041	0.0651	0.0682	0.0289	2047.7	3958.55	0.1667	0.1667	0.4444	0.2222	0.2222	0.1111	0.3333	0.3333	NA	NA	NA	NA	0.1672	0.1662	0.3426	0.324	0.6667	0.6667	NA	0.6667	0.3885	0.4009	2.19	0.3667	NA	NA	NA	NA	NA	NA	NA	NA	NA	NA	NA	NA	NA	NA	NA	NA	NA	NA	NA	0	0.1457	0.1672	0.1457	0.4997	-0.9
837	MSMEG_0855	-2.34	-4.8	-0.35	-1.4	NA	NA	NA	NA	0	28	NA	NA	NA	NA	NA	NA	0	-42.5333	-41	-47.475	-34.95	-4.0356	-3.3133	-4.5125	-4.2643	-17.9556	-17.45	-19.1143	-16.94	0	453	1	0	0	0	1	0	0	0	0	0.1667	0	0	0	0	0	0	0	0	0	0.1667	0.1667	0	0	0	0	0	0	0	0	0.1667	0	0	0	0	0	0	0.1667	0	0	0	0	0	0	0	0.1667	0	0	0	0	0	0	0	0	0	0	0	0	0	0	0	0	0	0	0	0	0	0	0	0	0	0	0	0	0.1667	0	0	0	0	0	0	0	0	0	0	0	0	0	0	0	0	0.1667	0	0	0	0	0	0.1667	0	0.1667	0	0	0	0	0	0	0	0	0	0	0	0	0	0	0	0	0	0	0	0	0	0	0	0.1667	0	0	0.1667	0	0	0	0.0067	0.0067	0.0133	0.0133	0.0333	0.0333	0.0333	0	0.0067	0	0	0.0133	0.04	0.0467	0.0333	0	0.0067	0.0067	0.0067	0.0133	0.02	0.02	0.08	0	0	0	0.0133	0.0133	0.0333	0.0133	0.04	0	0.0067	0	0.0067	0.0267	0.0133	0.0133	0.0333	0.0067	0	0.0133	0.0267	0	0.0333	0	0	0.0067	0.0067	0	0.0667	0	0.08	0.0067	0.0067	0.0133	0.04	0.04	0	0.0067	0.096273	11.5	0.037	0.037	0.0741	0.0741	0.0741	0.1111	0.0741	0.037	0.0741	0.1111	0.1111	0.037	0.037	0.0741	0.037	0	0	0	0.0588	0.0588	0	0.1765	0.2353	0	0.0588	0.1176	0.1176	0.0588	0.0588	0.0588	0	0	0.0588	0.1176	0	0.0588	0.1176	0.0588	0.0588	0.0588	0	0.0588	0.1176	0.0588	0	0.0588	0.1176	0.0588	0.0111	0.0575	0.031	0.0354	0.0487	0.0996	0.1482	0.0553	0.0597	0.1372	0.1084	0.0487	0.0133	0.0575	0.0686	0.0199	1425.28	4533.05	0.1111	0.1111	0.3889	0.3889	0.2222	0.2222	0.2778	0.2778	0.2143	0.1429	0.3214	0.3214	0.1347	0.1589	0.3554	0.351	0.7778	0.5556	0.6429	0.7064	0.6431	0.707	1.1926	0.5812	0	0	0	0	0	1	1	1	0	0	0	0	0	0	0	0	0	0.6429	6	4	0.9399	0.9769	0.0205	0.7921	-2.5
838	MSMEG_0856	-2.42	-1.7	-2.95	-2.8	NA	NA	NA	NA	NA	NA	NA	NA	NA	NA	NA	NA	NA	-36.875	-35.64	-38.325	-37	-3.6969	-3.9545	-3.7182	-3.39	-15.412	-14.1667	-16.3333	-15.8286	0	648	1	0	0	0	0	1	0	0	0	0	0	0	0	0	0	0	0.1667	0	0	0.1667	0.1667	0	0	0	0	0.1667	0	0	0	0	0	0	0	0.1667	0	0	0	0	0	0	0	0	0	0	0	0	0	0	0	0	0	0	0	0	0	0	0	0.1667	0	0	0	0	0	0	0	0	0	0	0	0	0	0	0.1667	0.1667	0	0	0	0	0	0	0	0	0	0	0	0	0	0	0	0	0.1667	0	0	0	0	0	0.1667	0	0	0	0	0	0	0	0	0	0	0	0	0	0	0	0.1667	0	0	0	0.1667	0	0	0	0	0	0	0	0	0	0	0	0	0.0047	0.0047	0	0.0186	0.0372	0.0698	0.014	0	0	0.0047	0	0.0047	0.093	0.0233	0.0279	0	0	0	0.0047	0	0.0093	0.014	0.0744	0	0.0047	0	0.0093	0.0279	0.0233	0.0419	0.0605	0.0093	0.0047	0.0047	0.0093	0.0233	0.014	0.0093	0.0651	0	0	0.0186	0.0186	0.0233	0.0558	0	0.0233	0	0.0233	0.0047	0.0419	0.014	0.0093	0.0047	0	0.0093	0	0.0279	0	0.014	0.117632	NA	NA	NA	NA	NA	NA	NA	NA	NA	NA	NA	NA	NA	NA	NA	NA	NA	0	0	0.0588	0.0588	0.0588	0.0588	0.1176	0.0588	0.1176	0.0588	0.0588	0.1176	0	0.1765	0.0588	0	0	0.0588	0.0588	0.1176	0.1176	0	0.0588	0.1176	0	0.1765	0.0588	0	0.0588	0.0588	0.1176	0	0.0201	0.0665	0.0386	0.0464	0.0495	0.0773	0.1499	0.0541	0.0896	0.119	0.0819	0.0464	0.0124	0.068	0.0665	0.0139	2103.75	4480.97	0.1667	0.2222	0.3333	0.2778	0.2222	0.2222	0.2778	0.2778	NA	NA	NA	NA	0.1728	0.1605	0.3364	0.3302	0.6111	0.5556	NA	0.6667	0.5051	0.544	0.5807	0.4906	0	0	0	0	0	1	0	0	0	0	0	0	0	0	0	0	0	0.6429	5	NA	NA	NA	NA	NA	NA
839	MSMEG_0857	-2.1	-2.6	-2.35	-0.6	NA	NA	NA	NA	NA	0	NA	NA	NA	NA	NA	NA	NA	-36.0143	-33.4	-40.4667	-30.5	-2.7684	-2.4231	-3.2077	-2.6667	-13.96	-11.6667	-14.76	-16.4	0	387	1	0	0	0	0	1	0	0	0	0	0	0	0	0	0.1667	0	0	0	0	0	0.1667	0	0	0	0	0	0	0.1667	0	0	0	0	0	0	0	0	0	0	0.1667	0	0	0	0	0	0	0	0	0	0	0	0	0.1667	0	0	0	0	0	0	0	0	0.1667	0	0	0	0	0	0	0	0	0	0	0	0	0	0	0	0	0.1667	0	0	0	0	0	0.1667	0	0	0	0	0	0	0	0	0	0	0	0	0	0	0	0	0	0	0	0	0	0	0	0	0.1667	0	0.3333	0	0.1667	0	0	0	0	0	0	0	0	0	0	0	0	0	0	0	0	0	0.0078	0	0.0469	0.0469	0.0312	0.0312	0.0078	0	0.0156	0	0.0078	0.0156	0.0078	0.0391	0.0078	0	0	0.0078	0.0078	0.0156	0.0547	0.0547	0.0078	0.0156	0.0078	0.0078	0.0078	0.0234	0.0156	0.0547	0.0078	0.0078	0	0.0391	0.0156	0.0234	0	0.0156	0.0078	0.0156	0.0078	0.0312	0.0078	0.0312	0	0.0156	0	0.0078	0.0078	0.0469	0.0078	0.0469	0.0156	0.0078	0.0156	0.0234	0.0312	0	0.0156	0.0662377	4	NA	NA	NA	NA	NA	NA	NA	NA	NA	NA	NA	NA	NA	NA	NA	NA	0.1765	0	0.1176	0.1176	0.0588	0	0	0.0588	0.1765	0.0588	0	0	0.0588	0.0588	0.0588	0.0588	0	0.0588	0.0588	0.1765	0	0.1176	0.0588	0.0588	0.1176	0.0588	0.0588	0	0.1176	0	0.0588	0.0588	0.0233	0.0699	0.0311	0.0492	0.0596	0.0959	0.1451	0.044	0.0674	0.1088	0.0855	0.0492	0.0233	0.0699	0.0492	0.0285	326.014	5590.33	0.4444	0.2222	0.2222	0.1111	0.2778	0.2778	0.2222	0.2222	NA	NA	NA	NA	0.1757	0.1705	0.3101	0.3437	0.3333	0.4444	NA	0.6537	1.0456	1.0726	2.6582	0.9982	NA	NA	NA	NA	NA	NA	NA	NA	NA	NA	NA	NA	NA	NA	NA	NA	NA	NA	NA	21	0.243	0.5198	0.2157	0.5537	0
840	MSMEG_0858	-3.26	-4	-2	-4.3	NA	NA	NA	NA	NA	NA	NA	NA	NA	NA	NA	NA	NA	-41.3114	-38.78	-43.84	-41.3143	-3.5767	-3.3213	-4.0667	-3.3356	-17.5034	-15.92	-18.7133	-17.8897	1	2238	1	0	0	0	1	0	0	0	0	0	0.1667	0	0	0	0	0	0	0	0	0	0.1667	0	0	0	0	0	0	0	0	0	0	0	0	0	0.1667	0	0	0	0	0	0	0	0	0	0	0.1667	0	0	0	0.1667	0	0	0	0	0	0.1667	0	0	0	0	0	0	0	0	0	0	0	0	0	0	0	0.1667	0	0	0	0	0	0	0	0	0	0	0	0	0	0	0	0	0	0	0.1667	0	0	0	0	0	0	0	0	0	0	0	0	0	0	0	0	0	0	0	0	0.1667	0.3333	0	0.1667	0	0	0	0	0	0	0	0	0	0	0	0	0	0	0.004	0	0.004	0.0174	0.0336	0.0201	0.0456	0	0	0	0	0.0121	0.0711	0.0134	0.0644	0.0027	0.0013	0.0013	0.0027	0.0255	0.0336	0.0349	0.0644	0.004	0.0067	0.004	0.0067	0.0349	0.0282	0.0282	0.0537	0	0.0054	0.0013	0.0201	0.0054	0.0067	0.0094	0.0617	0.0027	0.0054	0.0201	0.0121	0.0148	0.0349	0	0.0107	0.0027	0.0134	0.0054	0.0389	0.0107	0.047	0	0	0.0027	0.0081	0.0255	0.004	0.0121	0.131997	NA	NA	NA	NA	NA	NA	NA	NA	NA	NA	NA	NA	NA	NA	NA	NA	NA	0.0588	0	0.1765	0	0	0.0588	0.1765	0	0.1176	0.1176	0	0.0588	0.0588	0.0588	0	0.1176	0	0.0588	0.0588	0.0588	0.0588	0	0.1176	0	0.0588	0.0588	0.1176	0.1176	0	0.1176	0.0588	0.1176	0.0201	0.0626	0.0295	0.0224	0.0483	0.0988	0.1632	0.0474	0.0617	0.1247	0.0939	0.0702	0.004	0.0715	0.0644	0.0174	1137.32	20077.6	0.2222	0.2222	0.3333	0.2222	0.1667	0.2778	0.3333	0.2222	NA	NA	NA	NA	0.1345	0.1573	0.3508	0.3575	0.5556	0.5556	NA	0.7082	0.5899	0.6049	0.3795	0.5889	0	0	0	0	0	0	0	0	0	0	0	1	0	0	0	0	1	0.7143	8	NA	NA	NA	NA	NA	NA
841	MSMEG_0859	-2.06	-1.75	-2.45	-1.9	-0.9	-1.8	0	0	4	39	0.2971	0.305	0.0063	0.2007	0.4547	0.4789	4	-38.82	-43.5714	-36.7857	-35.65	-3.2416	-3.9853	-3.0647	-2.6576	-15.6575	-17.5643	-14.1846	-15.0769	1	1014	0	1	0	1	0	0	0	0	0	0	0	0	0	0	0	0	0	0	0	0	0	0.1667	0	0.1667	0	0	0	0	0	0	0	0.1667	0	0.1667	0	0	0	0	0	0	0	0	0	0	0	0	0	0	0	0	0.1667	0	0	0	0	0	0	0	0	0	0	0	0	0	0.1667	0	0	0	0	0	0	0	0	0.1667	0.1667	0	0	0	0	0	0	0	0	0	0	0	0	0	0	0	0.1667	0	0	0	0	0	0	0	0.1667	0	0	0	0	0	0	0	0	0	0	0	0	0	0.1667	0	0	0	0	0	0	0	0.1667	0	0	0	0	0	0	0	0	0.003	0.003	0.0059	0.0326	0.0326	0.0415	0.0475	0	0	0	0.003	0.0059	0.0475	0.0208	0.0178	0.003	0.0089	0	0.003	0.0089	0.0148	0.0297	0.0801	0	0.003	0	0.0089	0.0089	0.0237	0.0178	0.0564	0.003	0.0059	0.0059	0.0089	0.0059	0.0148	0.0089	0.0801	0	0.0089	0.0237	0.0267	0.0178	0.0415	0	0.0119	0	0.0208	0	0.0504	0.0119	0.0386	0	0	0.003	0.0237	0.0356	0.0059	0.0178	0.085679	4.4	0.0526	0.0526	0.1053	0.1316	0.0263	0.0526	0.0526	0.0526	0.0789	0.0263	0.0789	0.0526	0.1842	0.0526	0	0	0.0588	0	0.0588	0.0588	0	0	0.1765	0.0588	0.1176	0.1176	0.1176	0.0588	0.0588	0.1176	0	0	0.0588	0.1176	0.0588	0	0.1176	0.1176	0.0588	0.0588	0.0588	0.0588	0.1176	0.0588	0	0.0588	0.0588	0	0.0276	0.0642	0.0365	0.0306	0.0533	0.0888	0.1589	0.0464	0.0731	0.1273	0.0967	0.0503	0.0059	0.0671	0.0543	0.0188	4335.16	16913.3	0.2222	0.1667	0.3889	0.2222	0.2222	0.1111	0.3333	0.3333	0.359	0.2308	0.2308	0.1795	0.1598	0.146	0.3471	0.3471	0.6111	0.6667	0.4103	0.6943	1.2867	1.3164	0.4352	1.2911	0	1	0	0	0	0	0	0	0	1	0	1	0	0	0	0	0	0.6429	5	3	0.7452	0.8287	0.0195	0.5359	-1.8
842	MSMEG_0860	-2.72	-3.35	-3.45	0	NA	NA	NA	NA	NA	NA	NA	NA	NA	NA	NA	NA	NA	-40.4647	-40.6833	-43.55	-36.5	-3.7512	-3.6448	-3.2345	-4.3964	-17.0706	-17.1167	-17.6636	-16.4273	8	861	1	0	0	0	0	1	0	0	0	0	0	0	0.3333	0	0	0	0	0	0	0	0.1667	0	0	0	0	0	0	0	0	0.1667	0	0	0	0	0	0	0	0	0	0	0	0	0	0	0	0	0	0	0	0	0.1667	0	0	0	0	0	0	0.1667	0	0	0	0	0	0	0	0	0	0	0	0	0	0	0.1667	0	0	0	0	0	0	0	0	0	0	0	0	0	0	0	0	0	0	0	0	0	0	0	0.1667	0	0	0	0	0	0	0	0	0	0	0	0	0	0	0.1667	0	0	0	0	0	0	0.1667	0	0	0	0	0.1667	0	0	0.1667	0	0	0	0	0.0035	0.0315	0.0245	0.0804	0.035	0	0	0	0	0.0035	0.0629	0.0455	0.0734	0	0.0035	0	0	0.0035	0.014	0.0105	0.0629	0	0	0	0.0105	0.035	0.042	0.0175	0.0769	0.0035	0.0105	0	0	0.021	0.0105	0.0175	0.028	0	0.007	0.0035	0.014	0.035	0.0245	0	0.0035	0	0.0105	0.007	0.042	0.0175	0.0385	0	0	0.0035	0.028	0.0315	0.0035	0.0035	0.047968	NA	NA	NA	NA	NA	NA	NA	NA	NA	NA	NA	NA	NA	NA	NA	NA	NA	0.1176	0	0.1176	0	0.0588	0.0588	0.1176	0	0.1176	0.1176	0.1765	0.0588	0	0	0.0588	0	0.0588	0	0.0588	0.1765	0.1176	0.1176	0.0588	0	0.0588	0.1176	0.0588	0	0	0.1176	0.0588	0	0.0244	0.0407	0.0326	0.0465	0.057	0.0802	0.1395	0.0488	0.0547	0.1314	0.1	0.0674	0.0081	0.0733	0.0814	0.014	1834.22	29928.2	0.2778	0.0556	0.4444	0.2222	0.2778	0.1667	0.2222	0.3333	NA	NA	NA	NA	0.1452	0.1765	0.3531	0.3252	0.6667	0.5556	NA	0.6783	0.3901	0.3966	0.1505	0.3933	0	0	0	0	0	0	1	0	0	0	0	0	0	0	1	0	0	0.5714	4	NA	NA	NA	NA	NA	NA
843	MSMEG_0861	-2.3	-1.15	-3.05	-3.1	NA	NA	NA	NA	2	1	NA	NA	NA	NA	NA	NA	3	-42.1	-47.46	-41.14	-34.7667	-4.3652	-4.8125	-4.7957	-3.4273	-17.9556	-19.56	-18.2333	-15.6375	2	699	1	0	0	0	0	1	0	0	0	0	0	0	0	0	0	0	0	0	0	0	0.1667	0	0	0	0	0	0	0.1667	0	0.1667	0	0	0	0	0	0	0	0	0	0	0	0.1667	0	0	0	0	0	0	0	0	0	0	0	0	0	0	0	0.1667	0	0	0	0.1667	0	0	0	0	0	0	0	0	0	0	0.1667	0	0	0	0	0	0	0	0.1667	0	0.1667	0	0	0	0	0	0	0	0	0	0	0	0.1667	0	0	0	0.1667	0	0	0	0	0	0	0	0	0	0	0	0	0	0.1667	0	0	0	0	0	0	0	0	0	0	0	0	0	0	0	0	0	0.0043	0	0.0259	0.0345	0.056	0.0474	0	0	0	0	0.0043	0.069	0.0172	0.0474	0.0043	0.0086	0	0	0.0086	0.0172	0.0216	0.0603	0.0043	0.0086	0	0.0043	0.0216	0.0474	0.0086	0.0647	0	0.0043	0	0.0086	0.0129	0.0302	0.0129	0.0345	0.0086	0	0.0259	0.0129	0.0086	0.0216	0	0.0043	0.0043	0.0129	0.0086	0.0647	0.0172	0.0647	0	0.0043	0.0086	0.0043	0.0302	0.0043	0.0043	0.0417542	NA	NA	NA	NA	NA	NA	NA	NA	NA	NA	NA	NA	NA	NA	NA	NA	NA	0	0	0.0588	0.0588	0.0588	0	0.1176	0.1176	0.1176	0.1765	0.1176	0	0	0.0588	0.1176	0	0	0.0588	0.0588	0.1176	0.0588	0.2353	0.1176	0	0.1176	0.1176	0.0588	0	0	0	0.0588	0	0.0201	0.0516	0.0287	0.0344	0.0559	0.1046	0.159	0.0587	0.053	0.1461	0.0931	0.043	0.0057	0.0759	0.0544	0.0158	2064.05	44852.2	0.1667	0.1667	0.3889	0.2778	0.2222	0.1111	0.2778	0.3889	0	0	1	0	0.1359	0.1516	0.3348	0.3777	0.6667	0.6667	1	0.7124	0.5673	0.5681	0.1745	0.5672	0	0	0	0	0	0	0	0	0	0	0	0	0	0	0	0	0	NA	NA	3	0.7443	0.8067	0.0076	0.4895	-2.9
844	MSMEG_0862	-0.94	-0.15	-2.2	0	-1.7857	-0.8333	-4.2	-0.8	28	90	0.0994	0.3122	0.0166	0.1051	0.4664	0.9705	18	-39.9478	-40.9625	-39.5375	-39.2571	-3.4597	-3.5375	-3.3275	-3.5154	-17.1489	-17.6312	-17.3188	-16.4533	3	1197	0	1	0	0	1	0	0	0	0	0	0	0	0.1667	0	0	0	0	0	0	0	0.1667	0.1667	0	0	0	0	0	0	0.1667	0	0	0	0	0	0	0	0	0	0	0	0	0	0	0	0	0	0	0	0	0	0	0	0	0.1667	0	0	0	0	0	0	0	0	0	0	0	0.1667	0	0	0	0	0	0	0	0	0.1667	0	0	0	0	0	0.1667	0	0	0	0	0	0	0	0	0	0	0	0	0	0	0	0	0	0	0	0	0	0	0	0	0	0.1667	0	0	0	0.1667	0	0	0	0	0	0	0	0	0.1667	0	0	0	0	0.1667	0	0	0	0	0	0	0.0075	0.0151	0.0276	0.0477	0.0603	0	0	0	0	0.0025	0.0553	0.0276	0.0452	0	0.0025	0.0025	0.0025	0.0101	0.0226	0.0528	0.0678	0.0025	0.0025	0	0.0126	0.0276	0.0528	0.0302	0.0603	0	0.0025	0	0.005	0.0101	0.0201	0.0126	0.0528	0.0025	0.0101	0.0176	0.0302	0.0101	0.0276	0	0.0075	0	0.0201	0.0075	0.0302	0.0101	0.0427	0.0025	0.0025	0.0025	0.005	0.005	0.005	0.0201	0.0803221	14.9	0.0449	0.0337	0.0787	0.0225	0.0562	0.1236	0.1011	0.0337	0.0674	0.0674	0.0674	0.1124	0.0112	0.0787	0.0674	0.0337	0	0.0588	0.1176	0	0	0.0588	0	0.1765	0.1176	0.0588	0.1176	0.0588	0.0588	0.0588	0.1176	0	0	0.0588	0.0588	0.1176	0.0588	0.0588	0.0588	0	0.1176	0.0588	0.0588	0.1176	0.0588	0.0588	0.1176	0	0.0217	0.0694	0.0368	0.0284	0.0644	0.1045	0.1538	0.0443	0.0627	0.1237	0.092	0.0577	0.0075	0.0694	0.0535	0.01	607.724	13301.1	0.1667	0.2222	0.3889	0.2222	0.2222	0.2222	0.3333	0.2222	0.1778	0.2	0.3111	0.3111	0.1562	0.1404	0.3367	0.3668	0.6111	0.5556	0.6222	0.7034	0.7292	0.7382	0.1876	0.7353	0	0	0	0	0	0	0	0	0	0	0	0	0	0	0	0	0	0.4286	2	21	0.6726	0.8876	0.5265	0.7622	0
845	MSMEG_0863	-0.5	0	-0.05	-2.4	NA	NA	NA	NA	NA	NA	NA	NA	NA	NA	NA	NA	NA	-35.1722	-34.3857	-37.8833	-33.02	-3.2326	-2.8065	-3.6065	-3.2867	-14.5472	-14.4538	-15.9583	-13.1182	4	924	1	0	0	0	0	1	0	0	0	0	0	0	0	0	0	0	0	0	0	0	0.1667	0	0	0	0	0	0	0	0	0.1667	0	0	0	0	0	0	0.1667	0	0	0	0	0	0	0	0	0.1667	0	0	0	0	0.1667	0	0	0	0	0	0	0	0.1667	0	0	0	0	0	0	0	0	0	0	0	0	0	0	0	0.1667	0	0	0	0	0	0	0	0.1667	0	0	0	0	0	0	0	0	0	0	0	0	0	0.1667	0	0	0	0	0	0	0.1667	0	0	0	0	0	0	0	0	0	0	0	0	0	0	0	0.1667	0.1667	0	0	0	0	0	0	0	0	0.0033	0	0.0033	0.0228	0.0195	0.0358	0.0293	0	0	0	0	0.013	0.0749	0.0163	0.0456	0	0	0	0	0.0228	0.0228	0.0423	0.0684	0.013	0.0033	0.0033	0.0033	0.0098	0.0293	0.0098	0.0423	0.0033	0.0065	0.0033	0.0261	0.0293	0.0261	0.0261	0.0293	0.0065	0.0033	0.0163	0.0293	0.0391	0.0326	0	0.013	0.0065	0.0098	0	0.0391	0.013	0.0521	0	0	0.0098	0.0098	0.013	0.0033	0.0195	0.12676	NA	NA	NA	NA	NA	NA	NA	NA	NA	NA	NA	NA	NA	NA	NA	NA	NA	0	0.0588	0.0588	0	0.0588	0.1176	0.0588	0.0588	0.0588	0.0588	0.0588	0.1765	0.0588	0.0588	0.1176	0	0.0588	0.1176	0.1176	0.0588	0.0588	0.0588	0.1765	0	0.1765	0.1176	0	0	0	0	0.0588	0	0.0336	0.0661	0.0455	0.0336	0.0704	0.1018	0.1268	0.0455	0.0639	0.1094	0.0899	0.0585	0.0108	0.0672	0.0596	0.0173	538.327	12285.9	0.1667	0.2222	0.3333	0.2778	0.3333	0.0556	0.3333	0.2778	NA	NA	NA	NA	0.1797	0.1548	0.3214	0.3442	0.6111	0.6111	NA	0.6656	0.6834	0.6991	9.6671	0.6483	0	1	0	0	0	1	0	0	0	0	0	0	0	0	0	1	1	0.4286	1	NA	NA	NA	NA	NA	NA
846	MSMEG_0864	-4.52	-4.8	-4.75	-3.5	NA	NA	NA	NA	NA	NA	NA	NA	NA	NA	NA	NA	NA	-43.52	-40.65	-48.05	-40.2	-4.1038	-3.0778	-5.5944	-3.6118	-19.7286	-16.6125	-21.9	-21.35	4	540	1	0	0	0	0	1	0	0	0	0	0	0	0	0	0	0	0	0	0	0	0.1667	0	0	0	0	0	0	0	0	0	0	0	0	0	0	0	0	0	0	0	0	0	0	0	0	0.1667	0	0	0.1667	0	0	0.1667	0	0	0	0.1667	0	0.1667	0	0	0	0	0	0	0	0	0	0	0	0	0	0	0	0	0	0	0	0	0	0	0	0	0	0	0	0	0	0	0	0	0.1667	0	0	0.1667	0	0	0	0	0	0	0	0	0	0	0	0	0.1667	0	0	0.1667	0.1667	0	0	0	0	0	0.1667	0	0	0	0	0	0	0	0	0	0	0	0	0.0056	0	0.0056	0.0223	0.0223	0.0503	0.0391	0	0	0	0	0.0223	0.0615	0.0223	0.0782	0.0056	0	0	0	0.0056	0.0112	0.0391	0.0447	0	0	0.0112	0.0112	0.0279	0.0391	0.0223	0.0782	0.0056	0	0	0.0056	0.0168	0.0112	0.0112	0.0615	0	0	0.0112	0.0223	0.0056	0.0168	0	0	0	0.0279	0	0.0503	0.0168	0.0168	0	0	0.0112	0.0391	0.0279	0.0056	0.0112	0.1095	NA	NA	NA	NA	NA	NA	NA	NA	NA	NA	NA	NA	NA	NA	NA	NA	NA	0.0588	0.1765	0.0588	0.0588	0.1765	0.0588	0.0588	0	0.1765	0.0588	0.0588	0	0	0	0.0588	0	0.0588	0.0588	0.1176	0.0588	0	0.0588	0.1176	0	0.1765	0.0588	0.1176	0.0588	0	0	0.1176	0	0.0093	0.0649	0.0241	0.0334	0.0501	0.0779	0.1558	0.0371	0.0649	0.1132	0.1076	0.0835	0.0074	0.0649	0.0816	0.0241	434.452	6450.26	0.3889	0.0556	0.2778	0.2778	0.2778	0.1111	0.4444	0.1667	NA	NA	NA	NA	0.1333	0.1778	0.3685	0.3204	0.5556	0.6111	NA	0.6889	0.7392	0.7514	1.7592	0.7184	0	0	0	0	0	0	0	0	0	0	0	0	0	0	0	0	0	0.5	3	NA	NA	NA	NA	NA	NA
847	MSMEG_0865	-1.02	-0.95	-0.9	-1.4	NA	NA	NA	NA	NA	NA	NA	NA	NA	NA	NA	NA	NA	-45.8828	-43.34	-45.23	-49.4333	-4.0477	-4.108	-3.544	-4.5	-19.7542	-18.87	-19.3	-21.1632	2	1500	1	0	0	0	0	1	0	0	0	0	0	0	0	0	0	0	0	0	0	0	0.1667	0	0	0	0	0	0	0	0.1667	0	0	0.1667	0	0.1667	0	0.1667	0	0	0	0	0	0	0	0	0	0	0.1667	0	0	0	0	0	0	0	0	0	0	0	0	0	0	0	0	0	0	0	0	0	0	0	0	0	0	0	0	0	0	0	0	0.1667	0	0	0.1667	0	0	0	0	0.1667	0	0	0	0	0	0	0	0	0	0	0	0	0	0	0	0	0	0	0.1667	0	0	0	0	0	0	0	0	0	0	0	0.1667	0	0	0	0	0	0	0	0	0.1667	0	0.004	0.004	0.004	0.014	0.018	0.0321	0.0341	0	0	0.004	0.004	0.016	0.0982	0.014	0.0681	0	0	0	0.002	0.006	0.018	0.0301	0.0541	0.002	0.004	0.004	0.008	0.018	0.0401	0.024	0.0782	0	0.002	0.002	0.008	0.012	0.02	0.006	0.0321	0.008	0	0.016	0.0281	0.006	0.016	0	0.022	0.004	0.022	0.004	0.0441	0.012	0.0421	0.004	0	0.006	0.0281	0.0261	0	0.0261	0.140651	NA	NA	NA	NA	NA	NA	NA	NA	NA	NA	NA	NA	NA	NA	NA	NA	NA	0	0.0588	0	0	0	0.0588	0.1176	0.1176	0.1176	0.1176	0.1176	0.0588	0	0.0588	0.1176	0.0588	0.0588	0.1765	0	0.0588	0.1765	0.1765	0.1176	0	0.0588	0.1176	0	0	0	0	0.0588	0	0.0133	0.058	0.0254	0.0227	0.0474	0.0787	0.1574	0.0507	0.052	0.1474	0.1101	0.0734	0.0067	0.05	0.0901	0.0167	214.778	4622.85	0.1111	0.2222	0.3889	0.2778	0.3333	0.0556	0.1667	0.4444	NA	NA	NA	NA	0.12	0.1633	0.3827	0.334	0.6667	0.6111	NA	0.7167	0.4886	0.5006	0.4284	0.4809	0	1	0	0	0	0	0	0	0	0	0	0	0	0	0	0	0	0.7143	6	NA	NA	NA	NA	NA	NA
848	MSMEG_0866	-3.44	-3.25	-4.85	-1	NA	NA	NA	NA	3	19	NA	NA	NA	NA	NA	NA	9	-39.2059	-35.2083	-41.6364	-41.1364	-3.2624	-2.9246	-3.4456	-3.4196	-16.3162	-14.3174	-17.5043	-17.1636	1	1707	0	1	0	1	0	0	0	0	0	0	0	0	0	0	0	0	0	0	0	0	0	0.1667	0	0	0	0.1667	0	0	0	0	0	0	0	0	0.1667	0	0	0.1667	0	0	0	0	0	0	0	0.1667	0	0	0	0	0	0	0	0	0	0	0	0	0	0	0	0	0	0	0.1667	0	0	0	0	0	0	0	0.1667	0	0.1667	0	0	0	0	0	0	0	0	0	0	0	0	0	0.1667	0	0	0	0	0	0	0	0	0	0	0	0	0	0	0	0	0.1667	0	0	0	0	0	0	0	0	0	0	0	0	0.1667	0	0	0	0	0	0	0	0.1667	0	0.0018	0	0	0.0018	0.0211	0.0317	0.0352	0.0246	0	0	0	0	0.0106	0.044	0.0123	0.0405	0	0.0018	0	0.0035	0.0106	0.0194	0.0493	0.0634	0	0	0.0035	0.0088	0.0264	0.0352	0.0194	0.0511	0.0053	0.0053	0	0.0053	0.0211	0.0211	0.0246	0.0563	0.0035	0.0018	0.0158	0.0317	0.0335	0.0581	0	0.0088	0	0.0194	0.0018	0.0528	0.0282	0.0405	0.0018	0	0.0035	0.0158	0.0229	0.0018	0.0035	0.0778297	21.7	0.1667	0.0556	0.1111	0	0	0.0556	0.1111	0.0556	0.1667	0	0.1111	0.0556	0	0.1111	0	0	0.1176	0.0588	0.0588	0	0.1176	0.1765	0.0588	0.1176	0	0.1176	0.0588	0	0.0588	0.0588	0	0	0	0.0588	0	0	0	0	0.1765	0.1176	0.0588	0.1765	0.1765	0.0588	0	0.0588	0.1176	0	0.0287	0.0727	0.0528	0.0234	0.0662	0.0979	0.1489	0.0445	0.0727	0.1313	0.0815	0.0487	0.0106	0.0557	0.0504	0.0141	4297	71269.8	0.2778	0.1111	0.1667	0.4444	0.0556	0.1667	0.5	0.2778	0.3158	0.1053	0.3684	0.2105	0.1781	0.1306	0.3339	0.3574	0.6111	0.7778	0.5789	0.6913	0.5728	0.6127	3.093	0.5497	0	1	1	0	1	0	1	0	1	1	1	1	1	1	1	0	0	0.6429	7	3	0.9623	0.9755	0.1909	0.6817	-1
849	MSMEG_0867	-4.2	-3.05	-3.6	-7.7	NA	NA	NA	NA	NA	NA	NA	NA	NA	NA	NA	NA	NA	-37.1625	-35.4667	-40.28	-36.08	-3.3679	-2.7786	-3.3593	-4.0115	-15.9344	-14.2364	-17.6545	-15.91	2	816	1	0	0	0	1	0	0	0	0	0	0	0	0.1667	0	0	0	0	0	0	0	0.1667	0.1667	0	0	0	0.1667	0	0	0	0	0	0	0	0	0	0	0	0	0	0	0	0	0	0	0	0	0	0	0	0	0	0	0	0	0	0.3333	0	0	0	0	0	0	0	0	0	0	0	0	0.1667	0	0	0	0	0	0	0	0	0	0	0	0.3333	0	0	0	0.1667	0	0	0	0	0	0	0	0	0	0	0	0	0	0.1667	0	0	0	0	0	0	0	0	0	0	0	0	0	0	0	0	0	0	0	0	0	0.1667	0	0	0	0	0	0	0	0.0037	0.0037	0	0	0.0221	0.0148	0.0369	0.0406	0	0	0	0	0.0074	0.0664	0.0406	0.0701	0	0.0074	0	0.0111	0.0037	0.0258	0.0627	0.048	0.0074	0.0037	0	0.0111	0.0148	0.0148	0.0111	0.0406	0	0.0074	0	0.0185	0.0258	0.0037	0.0221	0.0664	0.0037	0	0.0148	0.0258	0.0148	0.0295	0	0.0074	0.0111	0.0221	0.0037	0.0295	0.0185	0.0517	0	0	0.0074	0.0185	0.0185	0	0.0111	0.09804	NA	NA	NA	NA	NA	NA	NA	NA	NA	NA	NA	NA	NA	NA	NA	NA	NA	0	0	0.0588	0	0	0.0588	0.0588	0.1765	0	0.2353	0.1176	0	0.0588	0	0.1176	0.1176	0	0	0	0.1176	0	0	0.0588	0.0588	0	0.0588	0.1765	0.1765	0.0588	0.0588	0.2353	0	0.0196	0.0712	0.0393	0.0368	0.0601	0.092	0.1239	0.0466	0.0748	0.1067	0.0933	0.0663	0.011	0.0528	0.0859	0.0196	740.876	17750.2	0.0556	0.2778	0.3889	0.2778	0.1111	0.3333	0.4444	0.1111	NA	NA	NA	NA	0.1667	0.1691	0.3419	0.3223	0.6667	0.5556	NA	0.6642	0.6458	0.6561	0.3899	0.6421	0	0	0	0	0	0	0	0	0	0	0	0	0	0	0	0	0	0.4286	1	NA	NA	NA	NA	NA	NA
850	MSMEG_0868	-2.9	-3.05	-2.45	-3.5	NA	NA	NA	NA	NA	NA	NA	NA	NA	NA	NA	NA	NA	-44.4237	-43.0885	-44.516	-45.72	-4.5366	-4.1195	-4.6724	-4.8213	-19.052	-17.8255	-19.4569	-19.89	2	3825	0	1	0	0	0	1	0	0	0	0	0	0.1667	0	0	0	0	0	0	0	0	0	0.1667	0	0	0	0	0	0	0	0	0	0	0	0	0	0	0	0	0	0	0	0	0	0.1667	0	0	0	0	0	0	0	0.1667	0	0.1667	0	0	0	0.1667	0	0	0	0	0	0	0	0	0	0	0	0	0	0	0	0	0	0	0	0	0	0	0	0	0	0	0	0	0	0	0.1667	0.1667	0.1667	0	0	0	0	0	0	0	0	0	0	0	0	0	0	0.3333	0	0	0	0	0	0	0	0	0	0	0	0	0	0	0.1667	0	0	0	0	0	0	0	0	0.0008	0	0.0024	0.0086	0.0118	0.0314	0.0259	0	0	0	0	0.0031	0.0157	0.0063	0.0133	0	0.0016	0.0024	0.0024	0.0141	0.0149	0.073	0.0659	0.0024	0.0024	0.0031	0.0133	0.0157	0.0196	0.0188	0.0432	0	0.0016	0.0031	0.0031	0.011	0.0133	0.0691	0.0424	0.0024	0.0016	0.0031	0.0212	0.0141	0.0126	0	0.0016	0	0.0573	0	0.0071	0.0212	0.237	0.0016	0.0016	0.0267	0.0094	0.0063	0.0016	0.0181	0.0860516	NA	NA	NA	NA	NA	NA	NA	NA	NA	NA	NA	NA	NA	NA	NA	NA	NA	0.1176	0.1176	0	0	0.1176	0.2353	0.0588	0.0588	0.0588	0.1176	0.0588	0	0	0	0.0588	0	0	0.0588	0.0588	0	0.0588	0.0588	0.1765	0.0588	0.0588	0.1765	0	0.1176	0	0.1176	0.0588	0	0.0377	0.0829	0.0303	0.017	0.0761	0.0858	0.1679	0.0238	0.0492	0.1436	0.159	0.04	0.0052	0.0413	0.0343	0.006	13.9404	159.91	0.2778	0.0556	0.2222	0.4444	0.1111	0.1667	0.3333	0.3889	NA	NA	NA	NA	0.1681	0.0868	0.3916	0.3535	0.6667	0.7222	NA	0.7451	0.6385	0.6409	0.497	0.6377	0	0	0	0	0	0	0	0	0	0	0	0	0	0	0	0	0	0.5	4	NA	NA	NA	NA	NA	NA
851	MSMEG_0869	-1.02	-1.75	-0.8	0	NA	NA	NA	NA	NA	NA	NA	NA	NA	NA	NA	NA	NA	-39.1571	-43.6333	-38.5333	-27.6	-3.7718	-4.0857	-3.8538	-3.3167	-16.4333	-19.1167	-15.52	-13.55	14	399	0	1	0	0	0	1	0.1667	0	0	0	0	0	0	0.1667	0	0	0	0	0	0.1667	0	0.1667	0	0	0	0	0	0	0.1667	0	0	0	0	0	0	0.1667	0	0	0	0	0	0	0	0	0	0	0	0	0	0	0	0	0	0	0	0	0	0	0	0	0	0	0	0	0	0	0	0.1667	0	0	0	0	0.1667	0.1667	0	0	0	0	0	0	0.1667	0	0	0	0	0	0.1667	0	0	0	0	0	0	0	0	0	0	0	0	0	0	0	0	0	0	0	0	0	0	0	0	0	0.1667	0	0	0	0	0	0	0	0	0	0	0	0	0	0	0	0.0227	0	0.0076	0.0152	0.0227	0.0379	0.0152	0.0379	0.0076	0	0	0.0076	0.0076	0.0455	0.0152	0.0379	0	0.0152	0	0.0379	0.0152	0.0227	0.0152	0.0227	0	0.0076	0.0076	0.0227	0.0379	0.0833	0.0227	0.0606	0	0	0.0076	0.0152	0	0	0.0076	0.0303	0	0	0.0227	0	0.0152	0.0303	0	0.0227	0.0076	0.0152	0.0227	0.0227	0.0152	0.053	0.0076	0	0.0076	0.0076	0.0227	0.0152	0	0.0726442	NA	NA	NA	NA	NA	NA	NA	NA	NA	NA	NA	NA	NA	NA	NA	NA	NA	0	0	0.0588	0.0588	0	0	0.0588	0.1176	0.1176	0.1176	0	0.0588	0.0588	0.0588	0.1765	0.1176	0	0.0588	0	0	0	0.1765	0.0588	0.0588	0.0588	0	0.0588	0.1765	0	0.1176	0.1176	0.1176	0.0226	0.0427	0.0327	0.0251	0.0377	0.093	0.1508	0.0503	0.0578	0.1231	0.0854	0.0804	0.0075	0.0729	0.0754	0.0427	0.3067	52.4778	0.1667	0.3889	0.2778	0.1667	0.0556	0.3333	0.2778	0.3333	NA	NA	NA	NA	0.1253	0.198	0.3459	0.3308	0.4444	0.6111	NA	0.6767	0.5709	0.5688	0.4557	0.5722	0	0	0	0	0	0	0	0	0	0	0	0	0	0	0	0	0	0.5	3	NA	NA	NA	NA	NA	NA
852	MSMEG_0870	-3.4	-2.65	-3.65	-4.4	NA	NA	NA	NA	NA	NA	NA	NA	NA	NA	NA	NA	NA	-40.0884	-41.4267	-38.35	-40.3929	-3.6333	-4.1521	-3.2347	-3.5042	-16.936	-17.5931	-16.1655	-17.0536	2	2166	1	0	0	0	0	1	0	0	0	0	0	0	0	0	0	0	0	0	0	0	0.1667	0	0	0	0	0	0	0	0.1667	0.3333	0	0	0	0	0	0.1667	0	0	0	0	0	0	0	0	0	0	0	0	0	0.1667	0	0	0	0	0	0	0	0	0	0	0	0	0	0	0	0	0	0	0	0	0	0	0.1667	0	0	0	0	0	0	0.1667	0	0.1667	0	0	0	0	0	0	0	0.1667	0	0	0	0	0	0	0	0	0	0	0	0	0	0	0	0	0.1667	0	0	0	0	0.1667	0	0	0	0	0	0	0	0	0	0	0	0	0	0	0	0	0	0.0042	0	0.0028	0.0236	0.0208	0.0264	0.0485	0.0028	0	0.0028	0.0014	0.0097	0.0416	0.0319	0.0541	0.0028	0.0028	0.0042	0.0055	0.0111	0.018	0.0305	0.0583	0.0014	0.0028	0.0069	0.0166	0.0222	0.0347	0.0097	0.0624	0.0028	0.0069	0.0083	0.0153	0.018	0.018	0.0236	0.0555	0.0042	0.0028	0.0097	0.0264	0.0055	0.0319	0.0028	0.0125	0.0042	0.0097	0.0042	0.0458	0.0125	0.043	0.0069	0	0.0097	0.0069	0.0264	0.0042	0.0222	0.0915471	NA	NA	NA	NA	NA	NA	NA	NA	NA	NA	NA	NA	NA	NA	NA	NA	NA	0.0588	0.0588	0.0588	0.0588	0.0588	0	0.0588	0.0588	0.1765	0	0	0.1176	0	0.0588	0.1765	0.0588	0	0.0588	0.0588	0.0588	0.0588	0.2941	0.1176	0	0.0588	0.1765	0.0588	0	0	0	0.0588	0	0.0199	0.0702	0.0314	0.0351	0.0573	0.0859	0.1589	0.0374	0.0684	0.1192	0.0975	0.0642	0.0111	0.0642	0.0614	0.018	91.3253	991.402	0.2778	0.2778	0.2778	0.1667	0.1667	0.0556	0.2778	0.5	NA	NA	NA	NA	0.157	0.1547	0.349	0.3393	0.4444	0.7778	NA	0.6884	0.5261	0.5391	0.4442	0.5244	0	0	0	0	0	0	0	0	0	0	0	0	0	0	0	0	0	0.5	2	NA	NA	NA	NA	NA	NA
853	MSMEG_0871	-4.88	-4.2	-4.8	-6.4	NA	NA	NA	NA	NA	NA	NA	NA	NA	NA	NA	NA	NA	-40.2105	-38.8143	-38.65	-43.4	-3.4186	-3.1364	-3.05	-4.0781	-17.2737	-16.4769	-16.2462	-19.25	1	975	0	1	0	0	0	1	0	0	0	0	0.3333	0	0	0	0	0	0	0	0	0	0	0.1667	0	0	0	0	0	0	0	0.1667	0	0	0	0	0	0.1667	0	0	0	0.1667	0	0	0	0	0	0	0	0	0	0	0	0	0	0	0	0	0	0	0	0	0	0	0	0	0	0	0	0	0	0	0	0	0	0.1667	0	0	0	0	0	0	0	0	0.1667	0	0	0	0	0	0	0.1667	0	0	0	0	0	0	0	0	0.1667	0	0	0	0	0	0	0	0	0.1667	0	0	0	0	0	0	0	0	0.1667	0	0	0	0	0	0	0	0	0	0	0	0.0031	0.0031	0.0031	0.0062	0.0154	0.034	0.037	0.034	0.0031	0	0.0031	0.0031	0.0093	0.0401	0.0154	0.0432	0	0	0	0.0093	0.0216	0.0185	0.0432	0.0494	0	0.0031	0.0031	0.0247	0.0216	0.034	0.0216	0.0741	0.0062	0.0062	0.0031	0.0154	0.0154	0.0093	0.0309	0.0309	0.0062	0	0.0247	0.0154	0.0123	0.034	0.0062	0.0093	0	0.0093	0.0093	0.0586	0.0093	0.0401	0.0062	0	0.0154	0.0031	0.0278	0.0062	0.0123	0.106256	NA	NA	NA	NA	NA	NA	NA	NA	NA	NA	NA	NA	NA	NA	NA	NA	NA	0.0588	0	0	0.1176	0.0588	0	0.1176	0	0.0588	0.1176	0.1176	0.1176	0	0.0588	0.1765	0	0	0	0	0.0588	0.0588	0.1176	0.1176	0.0588	0	0.1176	0	0.1176	0	0.1765	0.0588	0.1176	0.0287	0.0678	0.0298	0.037	0.0595	0.0883	0.1643	0.038	0.0647	0.1263	0.0883	0.0575	0.0113	0.0678	0.0534	0.0175	39.3354	514.872	0.2222	0.2222	0.3889	0.1667	0.0556	0.3333	0.2222	0.3889	NA	NA	NA	NA	0.1641	0.1497	0.3364	0.3497	0.5556	0.6111	NA	0.6862	0.7245	0.732	0.1319	0.7424	0	0	0	0	0	0	0	0	0	0	0	0	0	0	0	0	1	0.7857	8	NA	NA	NA	NA	NA	NA
854	MSMEG_0872	-3.48	-3.05	-3.3	-4.7	NA	NA	NA	NA	NA	NA	NA	NA	NA	NA	NA	NA	NA	-33.075	-31.32	-38.925	-28.2	-2.3082	-1.5762	-2.8095	-2.5632	-14.6625	-13.1333	-16.425	-14.6143	0	618	0	1	0	0	0	1	0	0	0	0	0	0	0	0	0	0	0	0	0	0	0	0.1667	0	0	0	0	0	0	0	0	0	0	0.1667	0	0	0	0.3333	0	0	0	0	0	0	0.1667	0	0	0	0	0.1667	0	0	0	0	0	0	0	0	0	0	0	0	0	0	0	0	0	0	0	0	0	0	0	0	0	0.1667	0	0	0	0	0	0	0	0	0	0	0	0	0	0	0	0	0	0	0	0.1667	0	0	0	0	0	0	0	0	0	0	0	0	0	0	0.1667	0.1667	0	0	0	0.1667	0	0	0	0	0	0	0	0	0	0	0	0	0.1667	0	0.0049	0.0049	0.0049	0.0098	0.0146	0.0585	0.0439	0	0	0	0.0049	0.0049	0.0488	0.0293	0.0244	0	0	0.0049	0.0049	0.0049	0.0098	0.039	0.0341	0.0049	0.0098	0.0098	0.0195	0.0244	0.0049	0.0341	0.0439	0.0049	0.0098	0.0049	0.0049	0.0049	0.0195	0.0293	0.0439	0.0098	0.0049	0.0488	0.0341	0.0049	0.0293	0.0146	0.0195	0.0049	0.0049	0.0341	0.0293	0.0098	0.0732	0.0146	0	0.0098	0.0049	0.0098	0	0.0146	0.0758258	NA	NA	NA	NA	NA	NA	NA	NA	NA	NA	NA	NA	NA	NA	NA	NA	NA	0.0588	0.0588	0.0588	0.0588	0.1176	0	0.0588	0	0.1176	0.0588	0.2353	0.0588	0	0.0588	0.0588	0	0.1176	0.2941	0	0	0.1176	0	0.1765	0	0.1765	0	0	0.0588	0	0	0.0588	0	0.0389	0.0794	0.0438	0.047	0.0859	0.0632	0.1264	0.0389	0.081	0.1118	0.0778	0.0519	0.0049	0.06	0.0729	0.0162	52.9167	652.956	0.2778	0.1111	0.4444	0.1667	0.3889	0.0556	0.2778	0.2778	NA	NA	NA	NA	0.2104	0.1537	0.322	0.3139	0.6111	0.5556	NA	0.6359	0.992	1.017	0.8189	0.987	0	1	1	1	0	1	1	1	0	0	0	0	0	0	0	0	0	0.7857	9	NA	NA	NA	NA	NA	NA
855	MSMEG_0873	-1.4	-0.5	0	-6	NA	NA	NA	NA	NA	NA	NA	NA	NA	NA	NA	NA	NA	-29.1667	-35.05	-17.4	-17.4	-1.9294	-1.55	-1.9333	-2.38	-12.5667	-14.7333	-9.05	-13.1	2	171	1	0	0	0	0	1	0.1667	0	0	0	0	0	0	0	0	0	0	0	0.1667	0	0.1667	0	0	0	0	0	0	0.1667	0	0	0.1667	0	0	0	0	0	0	0	0	0	0	0	0	0	0	0	0	0	0	0	0	0	0	0	0	0.1667	0	0	0	0	0	0	0	0	0	0	0	0	0	0	0	0	0	0	0	0	0	0	0.1667	0	0	0	0	0	0	0	0	0.1667	0	0	0	0	0	0	0	0	0	0	0	0	0	0	0	0	0	0	0	0	0	0	0	0	0	0	0	0	0	0.1667	0	0	0	0.1667	0	0.1667	0	0.1667	0	0	0.0179	0	0	0	0.0893	0.0179	0.0536	0.0179	0	0	0	0.0179	0.0179	0.0179	0.0179	0	0	0	0	0	0.0179	0.0179	0.0536	0.0357	0.0357	0.0179	0.0179	0	0	0	0	0.0536	0.0179	0	0	0.0179	0	0.0357	0.0179	0.0179	0	0	0.0357	0	0	0.0536	0	0.0179	0	0.0536	0.0357	0.0536	0.0179	0	0.0179	0	0.0357	0.0357	0.0179	0	0	0.189587	NA	NA	NA	NA	NA	NA	NA	NA	NA	NA	NA	NA	NA	NA	NA	NA	NA	0	0.0588	0	0.0588	0	0.1176	0.1765	0	0.1765	0.0588	0.1176	0.0588	0	0.0588	0.1176	0	0	0.0588	0	0.0588	0.0588	0.1176	0.0588	0	0	0	0.0588	0.1765	0	0.0588	0.1176	0.2353	0.0294	0.0765	0.0235	0.0529	0.0706	0.0706	0.1294	0.0412	0.0706	0.0824	0.0647	0.0647	0.0118	0.0824	0.0647	0.0647	10.8641	826.452	0.1667	0.1667	0.3889	0.2778	0.1111	0.4444	0.2222	0.2222	NA	NA	NA	NA	0.1871	0.2222	0.2807	0.3099	0.6667	0.4444	NA	0.5906	0.5933	0.567	0.3493	0.6152	0	0	0	0	0	0	0	0	0	0	0	0	0	0	0	0	0	0.3571	1	NA	NA	NA	NA	NA	NA
856	MSMEG_0874	-2.14	-3	-2.35	0	NA	NA	NA	NA	NA	NA	NA	NA	NA	NA	NA	NA	NA	-37.9429	-38.9	-42.36	-31.225	-3.57	-3.6667	-4.313	-2.7261	-15.4393	-15.97	-17.0333	-13.2556	4	705	1	0	0	0	0	1	0	0	0	0	0	0	0	0	0	0	0	0	0	0.3333	0.1667	0	0	0	0	0	0	0	0	0	0	0	0	0.1667	0.1667	0	0	0	0	0	0	0	0	0	0	0	0	0	0	0	0	0	0	0	0	0	0	0	0	0	0	0	0	0	0	0.1667	0	0	0	0	0	0	0	0	0	0	0	0	0	0	0	0	0	0.1667	0	0	0	0	0	0	0.3333	0	0	0	0	0	0	0	0	0	0	0	0	0	0	0.1667	0	0	0	0.3333	0	0	0	0	0	0	0	0	0	0	0	0	0	0	0	0	0	0	0.0043	0.0043	0	0.0043	0.0342	0.047	0.0342	0.0556	0	0	0	0.0043	0.0043	0.0769	0.0128	0.0299	0.0043	0	0	0	0.0085	0.0085	0.0214	0.0598	0	0.0043	0	0.0043	0.0128	0.0299	0.0085	0.0641	0	0.0085	0.0043	0.0171	0.0085	0.0214	0.0128	0.0641	0.0043	0	0.0214	0.0299	0.0085	0.0598	0	0.0128	0.0043	0.0171	0.0043	0.047	0.0128	0.0342	0.0043	0	0.0043	0.0043	0.0299	0.0128	0.0128	0.0893364	NA	NA	NA	NA	NA	NA	NA	NA	NA	NA	NA	NA	NA	NA	NA	NA	NA	0.1176	0.0588	0.0588	0	0.0588	0.1176	0.0588	0.1176	0.1176	0.1176	0	0	0	0.0588	0.0588	0.0588	0	0.0588	0.0588	0.0588	0.0588	0	0.0588	0.1176	0.0588	0.1176	0.1176	0.0588	0	0.0588	0.1765	0	0.0185	0.054	0.0483	0.0256	0.0469	0.081	0.1577	0.0568	0.0767	0.1293	0.0881	0.0568	0.0043	0.0781	0.0568	0.0213	1290.45	5610.62	0.2778	0.1667	0.2222	0.3333	0.1667	0.2222	0.3889	0.2222	NA	NA	NA	NA	0.1475	0.1603	0.3504	0.3418	0.5556	0.6111	NA	0.6922	1.0426	1.1082	1.6662	1.0168	0	1	1	1	0	1	1	1	0	0	0	0	0	0	0	0	0	0.7143	7	NA	NA	NA	NA	NA	NA
857	MSMEG_0875	-3.08	-1.6	-5.4	-1.4	NA	NA	NA	NA	NA	NA	NA	NA	NA	NA	NA	NA	NA	-37.2571	-39.17	-38.7333	-33.6556	-2.9643	-2.8447	-2.9766	-3.0739	-15.4929	-15.8947	-16.2105	-14.3111	3	1404	1	0	0	0	0	1	0	0	0	0	0	0	0	0	0	0	0	0	0	0	0.1667	0	0	0	0	0	0.1667	0	0	0.3333	0	0	0	0	0	0	0	0	0	0	0	0	0	0	0.1667	0	0	0	0	0	0	0	0	0	0	0	0	0	0	0	0	0.1667	0	0	0	0	0	0	0	0	0.1667	0	0	0	0	0	0	0	0.1667	0	0	0	0	0	0	0	0	0	0	0	0	0	0	0	0	0.1667	0	0	0	0	0	0	0	0	0	0	0	0	0	0.1667	0	0	0.1667	0	0	0	0	0	0	0	0	0	0	0	0	0	0	0.1667	0.0021	0	0	0.0086	0.0642	0.0428	0.0471	0.0407	0	0.0021	0.0021	0.0021	0.0064	0.0899	0.0214	0.0557	0	0	0	0.0064	0.0193	0.0193	0.0364	0.0428	0	0	0	0.0064	0.0278	0.0193	0.015	0.0557	0.0064	0.0043	0	0.0021	0.0193	0.0043	0.015	0.0236	0.0086	0.0021	0.015	0.0193	0.0128	0.0128	0.0021	0.0064	0.0064	0.0171	0.0064	0.0128	0.0236	0.0557	0.0064	0.0021	0.0086	0.0343	0.0171	0.0043	0.0171	0.0586405	NA	NA	NA	NA	NA	NA	NA	NA	NA	NA	NA	NA	NA	NA	NA	NA	NA	0	0	0.0588	0.0588	0	0	0.0588	0	0.1176	0	0.2941	0.1176	0.0588	0.0588	0.0588	0.1176	0.0588	0.0588	0.1176	0.0588	0.1176	0.1765	0	0.0588	0.0588	0.1176	0.0588	0	0	0.0588	0.0588	0	0.0185	0.0421	0.0314	0.0378	0.0485	0.0827	0.1233	0.0699	0.0492	0.1119	0.0991	0.0734	0.0135	0.0877	0.0798	0.0314	752.351	4383.37	0.1667	0.2778	0.5	0.0556	0.2778	0.1111	0.2222	0.3889	NA	NA	NA	NA	0.1303	0.2123	0.3333	0.3241	0.5556	0.6111	NA	0.6574	0.5125	0.5205	0.1666	0.5159	0	0	0	0	0	0	0	0	0	0	0	0	0	0	0	0	0	0.6429	6	NA	NA	NA	NA	NA	NA
858	MSMEG_0876	-3.38	-4.8	-2.2	-2.9	-4.9	-8.8	-1	-1	4	43	0.3951	0.5089	0.0136	0.413	0.5342	0.9779	2	-40.2	-39.0286	-38.2667	-44.16	-3.689	-3.4194	-2.8097	-4.9172	-16.7806	-15.0692	-15.7083	-19.9727	10	918	1	0	0	0	1	0	0	0	0	0	0	0	0	0	0	0	0	0	0	0	0.1667	0	0	0	0	0	0	0	0.5	0	0	0	0	0	0	0	0	0	0	0	0	0	0	0	0	0	0	0.1667	0	0	0	0	0	0	0	0	0	0	0	0	0	0	0	0.1667	0	0	0	0	0	0	0	0	0	0	0	0	0	0	0	0.1667	0	0	0	0	0	0	0	0	0	0	0.1667	0	0	0	0	0	0	0	0.1667	0	0	0	0	0	0	0	0	0	0	0	0.3333	0	0.1667	0	0	0	0	0	0	0	0	0	0	0	0	0	0	0	0	0	0.0033	0.0033	0.0262	0.0459	0.0197	0.0295	0	0	0	0.0033	0.0098	0.0787	0.0098	0.0295	0	0.0033	0	0.0033	0.0066	0.0197	0.0557	0.0656	0.0033	0	0.0033	0.0066	0.0164	0.0197	0.023	0.0721	0.0033	0.0098	0.0066	0.0197	0.0131	0.0197	0.0197	0.0393	0.0066	0.0033	0.0131	0.0459	0.0262	0.023	0	0.0033	0	0.0098	0	0.0426	0.0131	0.0721	0.0033	0	0	0.0164	0.0131	0.0066	0.0131	0.0891224	8.1	0	0.0952	0.0476	0.0238	0.0476	0.119	0.119	0.0952	0.0952	0.0714	0.119	0.0238	0.0238	0.119	0	0	0	0	0.1765	0	0.1176	0.0588	0.0588	0.0588	0	0.2353	0.0588	0.0588	0.0588	0	0.0588	0.0588	0.1176	0.1765	0	0.1176	0.1176	0.1765	0	0	0.1176	0	0.0588	0	0	0	0.1176	0	0.0284	0.0643	0.0436	0.0251	0.0676	0.0992	0.1429	0.0556	0.0567	0.1374	0.0938	0.0447	0.0076	0.0643	0.0534	0.0153	151.368	8714.62	0.1667	0.1667	0.3889	0.2778	0.3889	0.1111	0.1667	0.3333	0.1628	0.1395	0.3023	0.3953	0.1612	0.1405	0.3333	0.3649	0.6667	0.5	0.6977	0.6983	0.7272	0.7477	0.6808	0.7213	0	1	1	0	0	1	1	0	0	0	0	0	0	0	0	0	0	0.5	5	2	0.0239	0.6746	0	0.4049	-8.8
859	MSMEG_0877	-3.32	-3.55	-4.2	-1.1	NA	NA	NA	NA	NA	0	NA	NA	NA	NA	NA	NA	NA	-42.0583	-36.3667	-41.525	-49.9857	-3.3789	-2.9286	-3.4415	-3.7875	-17.2694	-15.4824	-16.9625	-19.475	2	1239	0	1	0	0	1	0	0	0.1667	0	0	0	0	0	0	0	0	0	0	0	0	0	0.1667	0	0	0	0.1667	0	0	0	0	0	0	0	0	0	0	0	0	0	0	0	0.1667	0	0	0	0	0	0	0	0	0	0	0	0	0	0.1667	0	0	0	0	0	0	0	0	0.1667	0	0	0	0	0	0	0	0.1667	0	0	0	0	0	0.1667	0	0	0	0	0	0	0	0	0	0	0	0	0	0	0	0	0	0	0	0	0	0	0	0	0	0	0	0	0	0	0	0	0	0.1667	0	0	0	0	0	0.1667	0	0.3333	0	0	0	0	0	0	0	0.0024	0.0097	0.0049	0.0097	0.0218	0.0243	0.034	0.0534	0.0024	0.0024	0	0.0049	0.0073	0.0461	0.0049	0.0243	0.0024	0.0146	0.0049	0.0243	0.0073	0.0121	0.034	0.0558	0.0049	0.0049	0	0.0097	0.0146	0.0291	0.017	0.068	0.0049	0.0121	0	0.0194	0.0097	0.0194	0.0097	0.0485	0.0073	0.0049	0.0146	0.0243	0.0073	0.0243	0	0.0146	0.0073	0.034	0.0121	0.0291	0.0049	0.0413	0.0121	0.0049	0.0121	0.0024	0.0388	0	0.0243	0.0802148	5.3	NA	NA	NA	NA	NA	NA	NA	NA	NA	NA	NA	NA	NA	NA	NA	NA	0	0.0588	0.1176	0	0	0	0.1176	0.1176	0.0588	0.1176	0.1765	0.0588	0.1176	0.0588	0	0	0	0	0	0.0588	0	0	0.0588	0.1176	0.0588	0.0588	0.1765	0.1176	0	0.1176	0.1765	0.0588	0.0202	0.0598	0.0339	0.0299	0.0493	0.0848	0.1519	0.0541	0.063	0.1187	0.1002	0.0638	0.0113	0.0767	0.0598	0.0226	2440.18	7001.35	0.1667	0.1667	0.4444	0.2222	0.0556	0.3333	0.4444	0.1667	NA	NA	NA	NA	0.1437	0.1703	0.3462	0.3398	0.6667	0.6111	NA	0.686	0.9263	0.9475	1.3793	0.938	NA	NA	NA	NA	NA	NA	NA	NA	NA	NA	NA	NA	NA	NA	NA	NA	NA	NA	NA	0	0.4786	0.6884	0.4054	0.5902	-1.9
860	MSMEG_0878	-5.44	-6.4	-7.2	0	NA	NA	NA	NA	NA	NA	NA	NA	NA	NA	NA	NA	NA	-41.2545	-41.725	-42.875	-38.4667	-4.0304	-4.2474	-3.3579	-4.5111	-17.0955	-16.5125	-17.7375	-17.0167	2	570	1	0	0	0	0	1	0	0	0	0	0	0	0	0	0	0	0	0	0	0	0.3333	0	0	0	0	0	0	0	0	0.1667	0	0	0	0	0.1667	0	0	0	0	0	0	0	0	0	0	0.1667	0	0	0	0	0	0	0	0	0	0	0	0	0	0	0.1667	0	0	0	0	0	0	0	0	0	0	0	0	0	0	0	0	0	0.1667	0	0	0	0	0	0	0	0.1667	0	0	0	0	0.1667	0	0	0	0.1667	0.1667	0	0	0	0	0	0	0	0	0	0	0	0	0	0	0	0	0	0	0	0	0	0	0	0	0	0	0	0	0.1667	0	0	0	0.0053	0	0.0053	0.0212	0.0317	0.0265	0.0635	0	0	0	0.0053	0	0.0582	0.037	0.0317	0	0	0	0.0053	0.0053	0.0053	0.0265	0.1111	0.0053	0	0	0	0.0106	0.0265	0.0106	0.0635	0.0053	0.0053	0	0.0212	0.0265	0.0053	0.0053	0.0635	0.0053	0.0053	0.0265	0.0317	0.0106	0.037	0	0.0053	0	0.0159	0.0106	0.0317	0	0.0423	0.0106	0	0	0	0.0423	0	0.037	0.0847364	NA	NA	NA	NA	NA	NA	NA	NA	NA	NA	NA	NA	NA	NA	NA	NA	NA	0	0.0588	0.0588	0	0.0588	0.0588	0.1765	0	0.0588	0.0588	0.0588	0.1765	0.0588	0.1176	0.0588	0	0	0.0588	0.0588	0.1176	0	0.0588	0.1765	0	0.1765	0.1176	0	0.0588	0	0.0588	0.1176	0	0.0193	0.051	0.0387	0.0334	0.0404	0.0896	0.1617	0.0439	0.0703	0.1301	0.116	0.058	0.0123	0.065	0.058	0.0123	655.61	11940.5	0.1667	0.2222	0.3333	0.2778	0.2222	0.1667	0.3333	0.2778	NA	NA	NA	NA	0.1439	0.1474	0.3737	0.3351	0.6111	0.6111	NA	0.7088	0.7024	0.7313	0.7113	0.6836	0	0	0	0	0	1	0	0	0	0	0	0	0	0	0	0	0	0.7143	5	NA	NA	NA	NA	NA	NA
861	MSMEG_0879	-4.26	-2.85	-5.8	-4	NA	NA	NA	NA	NA	NA	NA	NA	NA	NA	NA	NA	NA	-44.2	-45.7	-42.7	-42.7	-3.0214	-2.12	-5.6	-0.925	-15.42	-13.8	-20.1	-9.3	0	147	0	1	0	0	1	0	0	0	0.1667	0	0.1667	0.1667	0	0	0	0	0	0	0	0	0	0.1667	0	0	0	0	0	0	0	0	0	0	0	0	0	0	0	0	0	0	0	0	0	0	0	0	0	0	0	0	0	0	0	0	0	0	0	0	0	0	0	0	0	0	0.1667	0	0.1667	0	0	0	0	0	0	0	0	0	0	0	0	0	0.1667	0	0	0.1667	0	0	0	0	0	0	0	0	0	0	0	0	0	0	0	0	0.1667	0	0	0	0	0	0	0.1667	0	0	0	0	0.1667	0	0	0	0	0.1667	0	0	0	0	0	0	0	0	0	0	0	0	0.0208	0	0.0417	0.0625	0	0	0	0.0208	0	0	0	0.0208	0	0.0833	0.0208	0.0208	0	0.0208	0	0.0417	0	0	0	0	0	0.0208	0	0.0417	0.0625	0	0	0.0208	0.0208	0.0208	0	0.0208	0	0.0208	0.0208	0	0	0.0625	0	0.0208	0	0.0208	0	0.0625	0.0417	0.0208	0	0	0.0417	0	0	0	0.0833	0	0.0417	-0.000676735	NA	NA	NA	NA	NA	NA	NA	NA	NA	NA	NA	NA	NA	NA	NA	NA	NA	0.0588	0.0588	0.0588	0.0588	0.1176	0.0588	0	0.1176	0	0.1176	0	0	0.0588	0.0588	0.1176	0.1176	0	0	0	0.0588	0	0.1176	0.0588	0.0588	0.0588	0	0.1765	0.1176	0	0.1176	0.1176	0.1176	0.0137	0.0548	0.0479	0.0274	0.0616	0.1027	0.1027	0.0548	0.0548	0.089	0.1096	0.0822	0.0137	0.0753	0.0753	0.0342	20.7864	238.602	0.2222	0.3333	0.1667	0.2778	0.0556	0.3333	0.3889	0.2222	NA	NA	NA	NA	0.1429	0.1973	0.3401	0.3197	0.4444	0.6111	NA	0.6599	2.0611	3.0239	0.047	1.8498	0	0	0	0	0	0	0	0	0	0	0	0	0	0	0	0	0	0.3571	1	NA	NA	NA	NA	NA	NA
862	MSMEG_0880	-4.94	-2.25	-9.95	-0.3	-2.2083	-2.82	-3.1	0	0	139	0.2625	0.3413	0.0757	0.445	0.346	0.9997	0	-39.9844	-37.0091	-40.0727	-43.16	-3.5889	-3.2527	-3.4074	-4.1226	-17.1215	-16.4227	-16.35	-18.6619	3	1626	1	0	0	0	0	1	0	0	0.1667	0	0	0	0	0	0	0	0	0	0	0	0.1667	0	0	0	0	0.1667	0	0	0	0	0	0	0.1667	0	0	0	0	0.1667	0	0	0	0	0	0	0	0	0	0	0	0	0.1667	0	0	0	0	0	0	0	0	0	0	0	0	0	0	0	0	0	0	0	0	0.1667	0	0	0	0	0	0	0	0	0	0.3333	0	0	0	0	0	0	0	0	0	0	0	0	0	0	0	0	0	0	0	0	0	0	0	0	0.1667	0	0	0	0	0	0	0	0	0	0.1667	0	0	0	0.1667	0	0	0	0	0	0	0	0	0	0.0018	0.0074	0.0129	0.0259	0.0518	0.0684	0	0	0	0.0018	0	0.0758	0.0129	0.0203	0	0.0018	0	0.0222	0.0148	0.0111	0.0536	0.0887	0	0	0.0018	0.0018	0.024	0.0166	0.0055	0.0259	0.0018	0	0	0.0055	0.0111	0.0037	0.0277	0.0499	0	0.0018	0.0092	0.0259	0.0721	0.0924	0	0.0037	0	0.0407	0	0.0351	0.0074	0.061	0	0	0	0.0018	0.0018	0	0	0.0500007	8	0.0217	0.087	0.0435	0.0217	0.0797	0.1159	0.1159	0.0507	0.0725	0.0942	0.1087	0.0507	0.0072	0.0652	0.0507	0.0145	0	0.0588	0	0.0588	0.0588	0	0	0.1176	0.1176	0.0588	0.1765	0.0588	0	0.0588	0.1765	0.0588	0.1176	0.0588	0.0588	0.1176	0.0588	0	0.0588	0.0588	0.0588	0.1176	0.0588	0	0.0588	0	0.1176	0.0588	0.0388	0.0517	0.0695	0.0246	0.0585	0.0948	0.1243	0.0529	0.0806	0.1114	0.0905	0.0585	0.0068	0.0726	0.0566	0.008	17668.7	557295	0.1667	0.2778	0.3889	0.1667	0.3333	0.2222	0.2778	0.1667	0.1799	0.1367	0.3237	0.3597	0.1851	0.1439	0.3407	0.3303	0.5556	0.4444	0.6835	0.671	0.7317	0.7649	1.8341	0.7068	0	1	0	0	0	1	1	1	0	0	0	0	0	0	0	1	1	0.5714	6	3	0.9943	0.9979	0.0235	0.645	-3.6
863	MSMEG_0881	-1.54	-2.4	-1.3	-0.3	NA	NA	NA	NA	NA	NA	NA	NA	NA	NA	NA	NA	NA	-41.4312	-39.3833	-44.4667	-39.95	-3.7108	-2.9857	-4.7607	-3.3741	-17.3909	-16.9167	-19.0818	-16.1	12	834	1	0	0	0	0	1	0	0	0	0	0.1667	0	0.1667	0	0	0	0	0	0	0	0.1667	0	0	0	0	0	0	0.1667	0	0	0	0	0	0	0	0	0	0	0	0	0	0	0	0	0	0	0	0	0.1667	0	0	0	0	0	0	0	0	0	0	0	0	0	0.1667	0	0	0	0	0	0	0	0	0	0	0.1667	0	0	0	0	0	0	0	0	0	0	0	0	0	0	0	0	0.1667	0	0	0	0	0	0.1667	0	0.1667	0	0	0	0	0	0	0	0	0	0	0	0	0	0	0	0	0	0	0.1667	0	0	0	0	0	0.1667	0	0	0	0	0	0.0072	0.0036	0	0.0108	0.0289	0.0397	0.0361	0	0	0	0	0.0144	0.0614	0.0144	0.0614	0.0036	0.0072	0	0.0072	0.0036	0.0217	0.0217	0.0686	0.0036	0	0.0108	0.0181	0.0108	0.0397	0.0144	0.0542	0	0.0108	0	0.0144	0.0144	0.0144	0.0036	0.0433	0	0.0036	0.0108	0.0253	0.0072	0.0397	0	0.0108	0.0036	0.0072	0.0072	0.0542	0.0144	0.0325	0.0072	0.0036	0.0217	0.0289	0.0397	0.0036	0.0144	0.0657765	NA	NA	NA	NA	NA	NA	NA	NA	NA	NA	NA	NA	NA	NA	NA	NA	NA	0	0	0	0.1176	0	0.1176	0.1176	0.0588	0.1765	0.1176	0.1176	0	0	0.0588	0.1176	0	0.0588	0.0588	0	0.1176	0.0588	0.1176	0.0588	0.0588	0.1176	0	0.1176	0	0	0.1176	0.0588	0.0588	0.0132	0.048	0.042	0.0336	0.0504	0.0948	0.1477	0.0492	0.0684	0.1429	0.102	0.0564	0.0048	0.0564	0.078	0.012	96.3798	2446.62	0.1667	0.1667	0.3889	0.2778	0.2778	0.2222	0.2222	0.2778	NA	NA	NA	NA	0.1379	0.1511	0.3693	0.3417	0.6667	0.5	NA	0.711	0.2664	0.271	0.2197	0.2642	0	0	0	0	0	0	0	0	0	0	0	0	0	0	0	0	0	0.5714	3	NA	NA	NA	NA	NA	NA
864	MSMEG_0882	-2.14	-3.25	-0.95	-2.3	NA	NA	NA	NA	NA	NA	NA	NA	NA	NA	NA	NA	NA	-36.2143	-34.3667	-38.5667	-34.7	-2.6684	-1.8769	-3.2231	-2.925	-14.4533	-12.3833	-16.06	-15.55	2	384	1	0	0	0	1	0	0	0	0	0	0	0	0	0	0	0	0	0	0	0	0.1667	0.3333	0	0	0	0	0	0	0	0	0	0	0	0	0	0	0	0	0	0	0	0.1667	0	0	0	0	0	0.1667	0	0	0	0	0	0	0	0	0	0	0.1667	0	0	0	0	0	0	0	0	0	0	0	0	0	0	0	0	0	0	0	0	0.1667	0	0	0.3333	0	0	0	0	0	0	0	0	0	0	0	0	0	0	0	0	0	0	0	0	0	0	0.1667	0	0	0	0	0	0	0.1667	0	0	0	0	0	0	0.1667	0	0	0	0	0	0	0	0	0	0	0	0.0079	0.0157	0.0315	0.0394	0.0394	0	0	0	0	0.0079	0.0394	0.0079	0.0787	0	0.0157	0.0079	0	0.0157	0.0079	0.0315	0.063	0	0.0079	0	0	0.0157	0.0315	0.0315	0.0394	0	0	0.0079	0.0236	0.0236	0.0315	0.0236	0.0866	0	0.0079	0	0.0236	0.0236	0.0157	0.0157	0.0079	0.0079	0.0079	0	0.0394	0.0315	0.0157	0	0.0079	0.0079	0.0079	0.0157	0	0.0315	0.117949	NA	NA	NA	NA	NA	NA	NA	NA	NA	NA	NA	NA	NA	NA	NA	NA	NA	0.0588	0.0588	0.1765	0	0	0	0.0588	0.0588	0.1765	0.0588	0	0.1176	0.0588	0	0.1176	0.0588	0.1176	0	0.1176	0.1176	0	0	0.0588	0	0.1765	0.0588	0.0588	0.1176	0	0	0.1765	0	0.0261	0.0809	0.0444	0.0261	0.0653	0.0783	0.1436	0.0496	0.0731	0.1044	0.0757	0.0731	0.0104	0.0731	0.0653	0.0104	1152.05	10446.1	0.2778	0.2222	0.3889	0.1111	0.3333	0.2222	0.3889	0.0556	NA	NA	NA	NA	0.1771	0.1589	0.3281	0.3359	0.5	0.4444	NA	0.6641	1.1425	1.1505	0.6878	1.1203	0	0	0	0	0	0	0	0	0	0	0	0	0	0	1	0	1	0.4286	3	NA	NA	NA	NA	NA	NA
865	MSMEG_0883	-0.86	-1.15	-0.95	-0.1	NA	NA	NA	NA	NA	NA	NA	NA	NA	NA	NA	NA	NA	-41.1029	-44.2583	-39.6417	-39.07	-3.8121	-3.6759	-3.8271	-3.9351	-17.113	-18.5542	-16.2783	-16.4136	15	1743	1	0	0	0	0	1	0	0	0	0	0.1667	0	0	0	0	0	0	0	0	0	0.1667	0	0	0	0	0	0	0	0	0	0	0	0	0.1667	0	0	0	0	0	0.1667	0	0.1667	0	0	0	0	0	0	0	0	0	0	0	0	0	0	0	0	0.1667	0	0	0	0	0	0	0	0	0	0	0	0	0	0	0	0	0	0	0	0	0	0	0	0	0	0	0	0	0.1667	0	0	0.1667	0	0	0	0.1667	0	0.1667	0	0	0	0	0	0	0	0	0	0	0.1667	0	0	0	0	0	0	0	0	0	0	0.1667	0	0	0	0	0	0	0	0	0	0.0034	0	0.0034	0.0017	0.0224	0.0207	0.0379	0.0466	0	0.0034	0	0	0.0069	0.0638	0.0224	0.0466	0	0.0052	0	0.0052	0.0052	0.0259	0.031	0.0655	0.0017	0	0	0.0069	0.0241	0.0345	0.0121	0.0517	0.0017	0.0052	0.0017	0.0052	0.0259	0.019	0.019	0.0672	0.0052	0.0034	0.0138	0.0259	0.0052	0.0448	0	0.0155	0	0.0138	0.0052	0.0293	0.0121	0.0569	0	0	0.0052	0.0121	0.0224	0.0052	0.031	0.125344	NA	NA	NA	NA	NA	NA	NA	NA	NA	NA	NA	NA	NA	NA	NA	NA	NA	0.0588	0.0588	0	0.0588	0.1176	0.1765	0.1176	0.0588	0.0588	0.1176	0.0588	0	0	0.0588	0.0588	0	0	0	0.0588	0.2353	0.1176	0.0588	0.0588	0	0.1176	0.1176	0	0	0	0.0588	0.1176	0.0588	0.0184	0.0666	0.0321	0.0281	0.0471	0.0959	0.1544	0.0471	0.0695	0.1211	0.1096	0.0597	0.0103	0.0608	0.0637	0.0155	968.728	3396.74	0.2222	0.1111	0.2222	0.4444	0.2778	0.2778	0.2222	0.2222	NA	NA	NA	NA	0.1457	0.1503	0.3597	0.3442	0.6667	0.4444	NA	0.704	0.7708	0.7858	1.2912	0.77	0	0	0	0	0	0	0	0	0	0	0	0	0	0	0	0	0	0.5	2	NA	NA	NA	NA	NA	NA
866	MSMEG_0884	-1.88	-2.5	-1.05	-2.3	NA	NA	NA	NA	NA	0	NA	NA	NA	NA	NA	NA	NA	-38.4143	-34	-45.5333	-30.3	-2.9816	-2.0538	-3.4154	-3.5167	-16.1	-13.3333	-19.12	-16.475	0	381	0	1	0	0	0	1	0	0	0	0	0.1667	0	0.1667	0	0	0	0	0	0	0	0	0.1667	0	0	0	0	0	0	0	0	0	0	0	0	0	0	0	0	0	0	0	0.1667	0	0.1667	0	0	0	0	0	0	0	0	0	0	0	0	0	0	0	0.1667	0	0	0	0	0	0	0	0	0	0	0	0.1667	0	0	0	0	0	0	0	0	0	0	0.1667	0	0	0	0	0	0	0	0	0	0	0	0	0	0	0	0.1667	0	0	0	0	0	0.1667	0	0	0	0	0	0.1667	0	0	0	0	0	0	0	0	0	0.1667	0	0	0	0	0	0	0	0	0	0	0.0079	0.0794	0	0.0397	0.0317	0	0	0	0	0	0.0476	0.0079	0.0476	0	0	0	0	0.0079	0.0317	0.0079	0.0635	0	0	0	0	0.0159	0.0159	0.0079	0.0714	0	0	0	0.0238	0.0476	0.0476	0.0397	0.0714	0	0.0079	0	0.0238	0.0238	0.0476	0	0.0079	0	0.0238	0.0079	0.0159	0	0.0714	0.0079	0	0.0079	0.0159	0	0	0.0238	0.0980637	2.4	NA	NA	NA	NA	NA	NA	NA	NA	NA	NA	NA	NA	NA	NA	NA	NA	0	0.0588	0.0588	0	0.1176	0.0588	0.1765	0	0.0588	0.1765	0.0588	0.0588	0	0.0588	0.0588	0.0588	0	0.0588	0	0.1176	0.0588	0	0.1176	0.0588	0.1176	0.0588	0.0588	0.0588	0	0.1765	0.0588	0.0588	0.0289	0.0763	0.0316	0.0263	0.0526	0.0737	0.1553	0.0447	0.0684	0.1079	0.1	0.0658	0.0158	0.0684	0.0526	0.0316	1521.66	10100.9	0.1667	0.1667	0.3333	0.3333	0.1667	0.2778	0.2778	0.2778	NA	NA	NA	NA	0.1654	0.168	0.3412	0.3255	0.6667	0.5556	NA	0.6667	1.4407	1.4674	2.6219	1.4135	NA	NA	NA	NA	NA	NA	NA	NA	NA	NA	NA	NA	NA	NA	NA	NA	NA	NA	NA	0	0.0814	0.1725	0.0388	0.3207	-3.5
867	MSMEG_0885	-3.32	-4.1	-2.25	-3.9	NA	NA	NA	NA	NA	NA	NA	NA	NA	NA	NA	NA	NA	-39.03	-41.325	-40.2	-34.8	-3.258	-3.6882	-2.5059	-3.6	-16.11	-17.0429	-17.1857	-13.7667	1	504	1	0	0	0	1	0	0	0	0	0	0	0	0	0	0	0	0	0	0	0	0.1667	0	0	0	0	0	0	0	0.1667	0	0	0	0	0	0	0	0	0	0	0	0	0	0	0	0	0	0	0	0	0	0	0	0	0	0	0	0	0.1667	0	0.1667	0	0	0.1667	0	0.1667	0	0	0	0	0	0	0	0	0	0	0	0	0	0	0	0.3333	0	0	0	0	0	0	0	0.1667	0	0	0	0	0	0	0	0	0	0.1667	0	0	0	0	0	0	0	0	0	0	0.1667	0	0	0.1667	0	0	0	0	0	0	0	0	0	0	0	0	0	0	0	0	0	0	0	0.012	0.024	0.018	0.0419	0	0	0	0	0.006	0.0659	0.0299	0.0599	0	0	0	0	0.0299	0.012	0.0778	0.0659	0	0.006	0	0.018	0.0359	0.006	0.0299	0.0479	0.006	0	0.006	0.018	0.012	0	0.018	0.0599	0	0.006	0.012	0.0479	0.024	0.024	0	0.006	0	0.006	0	0.0359	0.012	0.0479	0	0.006	0.012	0.024	0.018	0.006	0.006	0.0798234	NA	NA	NA	NA	NA	NA	NA	NA	NA	NA	NA	NA	NA	NA	NA	NA	NA	0.0588	0.0588	0.0588	0	0	0.1765	0.0588	0.1176	0.0588	0.1176	0.0588	0.0588	0.0588	0	0.1176	0	0	0.0588	0	0.0588	0.0588	0.0588	0.2353	0	0.0588	0.2353	0.1765	0	0	0	0.0588	0	0.0258	0.0716	0.0437	0.0358	0.0716	0.0934	0.1332	0.0398	0.0676	0.1074	0.1054	0.0616	0.0099	0.0656	0.0616	0.006	1425.38	15466.7	0.1667	0.1667	0.3333	0.3333	0.1667	0.0556	0.4444	0.3333	NA	NA	NA	NA	0.1766	0.1429	0.3433	0.3373	0.6667	0.7778	NA	0.6806	0.3992	0.3972	0.0732	0.4092	0	0	0	0	0	0	1	0	0	0	0	0	0	0	0	0	0	0.6429	5	NA	NA	NA	NA	NA	NA
868	MSMEG_0886	-4.58	-4.05	-3.85	-7.1	NA	NA	NA	NA	NA	0	NA	NA	NA	NA	NA	NA	NA	-36.2448	-40.3	-34.14	-34.0778	-3.4322	-3.636	-3.414	-3.2429	-15.2661	-16.175	-14.76	-14.8421	4	1491	1	0	0	0	0	1	0	0	0	0	0	0	0	0	0	0	0	0	0.1667	0	0.1667	0	0	0	0	0	0	0	0.1667	0	0	0	0	0	0	0.1667	0	0	0	0	0	0	0	0	0.1667	0	0	0	0	0	0	0	0	0	0	0	0	0	0	0.1667	0	0	0	0	0	0	0	0	0	0	0	0.1667	0	0	0	0	0	0	0	0	0	0	0.3333	0	0	0	0	0	0	0	0	0	0	0	0	0	0	0	0	0	0	0	0	0	0	0	0.1667	0	0	0	0	0	0.1667	0	0	0	0	0	0	0	0.1667	0	0	0	0	0	0	0	0.002	0.004	0.002	0.006	0.0302	0.0202	0.0262	0.0484	0	0	0	0	0.0081	0.0585	0.0161	0.0262	0.002	0.0081	0	0.006	0.0121	0.0383	0.0504	0.0726	0.002	0.0101	0.002	0.0161	0.0101	0.0323	0.0121	0.0685	0	0.002	0.002	0.0101	0.0181	0.0242	0.0161	0.0685	0.006	0.004	0.004	0.0363	0.0202	0.0323	0	0.0161	0	0.0081	0.002	0.0383	0.0081	0.0464	0.004	0	0.0101	0.006	0.0161	0.002	0.0081	0.0860452	4.9	NA	NA	NA	NA	NA	NA	NA	NA	NA	NA	NA	NA	NA	NA	NA	NA	0	0.0588	0.0588	0	0	0	0.0588	0.0588	0.1765	0	0.1176	0.1765	0	0.0588	0.1765	0.0588	0.0588	0.1176	0	0.0588	0.0588	0.1176	0.1176	0	0.0588	0.1176	0.0588	0.0588	0	0	0.1176	0.0588	0.0208	0.0765	0.0356	0.0215	0.0658	0.1248	0.1577	0.0436	0.0611	0.1275	0.0758	0.0523	0.0067	0.0631	0.0477	0.0195	488.321	5378.15	0.1667	0.2778	0.4444	0.1111	0.2222	0.1667	0.2778	0.3333	NA	NA	NA	NA	0.1549	0.1368	0.3166	0.3917	0.5556	0.6111	NA	0.7082	0.5375	0.5474	3.0405	0.5243	NA	NA	NA	NA	NA	NA	NA	NA	NA	NA	NA	NA	NA	NA	NA	NA	NA	NA	NA	2	0.0239	0.5503	0.0005	0.3348	-6.1
869	MSMEG_0887	-6.26	-8.45	-4.45	-5.5	NA	NA	NA	NA	NA	0	NA	NA	NA	NA	NA	NA	NA	-37.0182	-36.7	-41.8	-31.0667	-3.6091	-3.3632	-4.0053	-3.4412	-15.8591	-15.4625	-16.6714	-15.5	1	558	1	0	0	0	0	1	0	0	0	0	0	0	0	0	0	0	0	0	0	0	0.1667	0	0	0	0	0	0	0.1667	0.1667	0.1667	0	0	0	0	0	0	0	0	0	0	0	0	0	0	0	0	0	0	0.1667	0	0	0	0	0.1667	0	0	0	0	0	0	0	0	0	0	0	0	0	0	0	0	0	0	0	0.3333	0	0	0	0	0	0	0	0	0	0	0	0	0	0	0	0	0	0	0	0	0	0	0.1667	0	0	0	0	0	0	0	0	0	0	0	0	0	0	0	0	0	0	0	0	0	0.1667	0	0.1667	0	0	0	0	0.1667	0	0	0	0	0	0	0.0108	0.0054	0.0595	0.0432	0	0	0	0	0.0216	0.0595	0.0162	0.0324	0	0	0	0	0.0162	0.0216	0.0486	0.0486	0	0	0.0108	0.0162	0.0054	0.0378	0.0216	0.0378	0	0	0.0054	0.0108	0.0324	0.0324	0.0162	0.0703	0	0	0.027	0.0324	0.0162	0.0432	0.0054	0.0054	0	0.0054	0.0108	0.0216	0.0324	0.0432	0.0054	0	0	0.027	0.0324	0	0.0108	0.0868656	9.3	NA	NA	NA	NA	NA	NA	NA	NA	NA	NA	NA	NA	NA	NA	NA	NA	0	0	0	0.1176	0.1176	0.1176	0.1176	0	0.0588	0.1176	0.1176	0.0588	0	0.1176	0.0588	0	0.0588	0.1176	0	0.0588	0	0.2941	0.1176	0	0.1176	0.0588	0	0.0588	0	0	0.1176	0	0.0233	0.0862	0.0485	0.0323	0.0772	0.088	0.1346	0.0431	0.079	0.1149	0.0826	0.0521	0.0108	0.0539	0.0628	0.0108	1694.51	6268.32	0.1667	0.1667	0.3333	0.3333	0.2222	0.1111	0.2222	0.4444	NA	NA	NA	NA	0.1918	0.138	0.328	0.3423	0.6667	0.6667	NA	0.6703	0.9988	1.0199	3.1172	0.9828	NA	NA	NA	NA	NA	NA	NA	NA	NA	NA	NA	NA	NA	NA	NA	NA	NA	NA	NA	10	0.8792	0.917	0.8607	0.9326	-0.5
870	MSMEG_0888	-2.06	-0.3	-1.25	-7.2	NA	NA	NA	NA	NA	NA	NA	NA	NA	NA	NA	NA	NA	-45.1091	-51.875	-46.2	-34.6333	-3.8554	-3.8684	-3.9947	-3.6944	-19.0136	-21.6125	-18.3571	-16.7	0	564	0	1	0	0	0	1	0	0	0	0	0	0	0	0	0	0	0	0	0	0	0	0.1667	0	0	0	0	0	0	0.1667	0	0	0	0	0	0	0.1667	0	0	0	0	0	0	0	0	0	0	0	0	0	0	0	0	0	0	0	0	0	0	0	0	0	0	0	0.3333	0.1667	0	0	0	0	0	0	0	0	0	0	0	0	0	0	0	0	0	0.1667	0	0	0	0	0	0.1667	0	0	0	0	0	0	0	0	0	0	0	0	0	0	0	0.1667	0	0.1667	0	0.1667	0	0	0	0	0	0	0	0.1667	0	0	0	0	0	0	0	0	0	0	0	0	0.016	0	0.0053	0.0535	0.0267	0.0321	0.0321	0	0	0	0.0053	0.0214	0.0802	0.016	0.0695	0	0	0	0	0	0.016	0.0428	0.0695	0	0.0053	0	0	0.0053	0.0321	0.0053	0.107	0.0107	0.0053	0	0.0053	0.016	0.0267	0	0.0214	0.0053	0.0053	0.0053	0.016	0.0053	0.0053	0.0053	0.0053	0.0053	0.0214	0.0107	0.016	0.0053	0.0267	0.0053	0	0.0053	0.0321	0.0374	0.0053	0.0481	0.0915746	NA	NA	NA	NA	NA	NA	NA	NA	NA	NA	NA	NA	NA	NA	NA	NA	NA	0.1176	0.1176	0	0	0.1176	0.1176	0	0.0588	0.0588	0	0.1176	0.1176	0	0.0588	0.1176	0	0	0.0588	0	0	0	0.1765	0.1176	0	0.0588	0.0588	0.1765	0.1765	0	0	0.1765	0	0.0089	0.048	0.016	0.0231	0.0497	0.0817	0.1385	0.0533	0.0284	0.1314	0.1332	0.0888	0.0107	0.0622	0.0924	0.0337	1433.2	7013.69	0.2778	0.1667	0.2778	0.2778	0.0556	0.1667	0.5	0.2778	NA	NA	NA	NA	0.0975	0.1986	0.3812	0.3227	0.5556	0.7778	NA	0.7039	0.4403	0.4552	0.2922	0.4256	0	0	0	0	0	0	0	0	0	0	0	0	0	0	0	0	0	0.3571	1	NA	NA	NA	NA	NA	NA
871	MSMEG_0889	-4.74	-2.8	-6.15	-5.8	NA	NA	NA	NA	NA	0	NA	NA	NA	NA	NA	NA	NA	-39.9933	-39.6818	-40.28	-40.0556	-3.3546	-3.2255	-3.4765	-3.362	-16.482	-17.2286	-16.67	-15.51	2	1530	1	0	0	0	1	0	0	0	0	0	0	0	0	0	0	0	0	0	0	0	0.1667	0	0	0.1667	0	0	0	0	0	0	0	0	0.1667	0	0	0	0.1667	0.1667	0	0	0	0	0	0	0	0	0	0	0.1667	0	0	0	0	0	0	0	0	0	0	0	0	0	0	0	0	0	0	0	0	0	0	0	0	0	0	0	0	0	0	0	0	0	0	0	0	0.1667	0	0	0	0	0	0	0	0	0	0	0.1667	0	0.1667	0	0	0	0	0	0	0	0	0	0	0	0	0.1667	0	0	0	0	0	0	0.3333	0	0	0	0	0	0	0	0	0	0	0.002	0.0039	0.002	0.0216	0.0216	0.0413	0.0393	0	0	0	0.0039	0	0.055	0.0314	0.0452	0	0.002	0.002	0.0039	0.0138	0.0157	0.0413	0.0648	0	0	0.002	0.0059	0.0275	0.0393	0.0138	0.0589	0	0	0	0.0079	0.0275	0.0118	0.0334	0.0413	0	0.0059	0.0157	0.0177	0.0472	0.0511	0.002	0.0059	0	0.0098	0.0098	0.0354	0.0118	0.0688	0	0	0.0039	0.0138	0.0177	0	0.0039	0.0986699	3.7	NA	NA	NA	NA	NA	NA	NA	NA	NA	NA	NA	NA	NA	NA	NA	NA	0.0588	0.0588	0.1176	0	0.0588	0.0588	0.1765	0.0588	0.0588	0.1765	0	0.0588	0.0588	0	0.0588	0	0.0588	0.1176	0.0588	0.0588	0.0588	0.0588	0.1176	0.0588	0.1765	0.1176	0	0	0	0	0.1176	0	0.036	0.0628	0.0477	0.0307	0.0504	0.0889	0.1524	0.0458	0.0785	0.1275	0.0831	0.0543	0.0118	0.0582	0.0608	0.0111	390.071	7939.31	0.2222	0.1111	0.3333	0.3333	0.3333	0.1111	0.2778	0.2778	NA	NA	NA	NA	0.1771	0.1418	0.3438	0.3373	0.6667	0.5556	NA	0.681	0.698	0.7072	0.7458	0.6928	NA	NA	NA	NA	NA	NA	NA	NA	NA	NA	NA	NA	NA	NA	NA	NA	NA	NA	NA	4	0.8333	0.9046	0.2293	0.7883	-0.6
872	MSMEG_0890	-0.68	-1.25	-0.4	-0.1	NA	NA	NA	NA	NA	0	NA	NA	NA	NA	NA	NA	NA	-38.8273	-35.425	-42.4	-38.6	-3.1305	-2.79	-3.475	-3.1263	-17.1565	-17.2	-17.7125	-16.4714	10	600	0	1	0	0	0	1	0	0	0	0	0	0	0	0	0	0	0	0	0	0.1667	0	0.1667	0	0	0	0	0	0.1667	0	0	0	0	0	0	0	0	0.1667	0	0	0	0	0	0.1667	0	0	0	0	0	0	0	0	0	0	0	0	0	0	0	0	0	0	0	0	0	0	0.1667	0	0	0	0	0	0.1667	0	0.1667	0	0	0	0	0	0	0	0	0	0	0	0	0	0	0	0	0	0	0.1667	0	0	0	0	0	0	0	0	0	0	0	0	0	0	0	0	0	0	0	0	0	0	0	0	0	0	0.1667	0.1667	0	0	0.1667	0	0	0	0	0	0.005	0	0	0.0352	0.0302	0.0503	0.0151	0	0	0	0.005	0.005	0.0452	0.005	0.0302	0	0.005	0	0.0151	0.0251	0.0251	0.0402	0.0754	0	0.005	0	0.0101	0	0.0302	0.0101	0.0704	0	0	0.005	0.0151	0.0302	0.0503	0.0101	0.0653	0.005	0.005	0.0251	0.0251	0.005	0.0553	0	0.005	0	0.005	0.005	0.0251	0.0101	0.0302	0	0	0.005	0.0101	0.0402	0.0101	0.0201	0.0531545	9.5	NA	NA	NA	NA	NA	NA	NA	NA	NA	NA	NA	NA	NA	NA	NA	NA	0	0	0.1176	0.1176	0.1176	0.1176	0	0.0588	0.1176	0.0588	0.0588	0	0	0.1176	0.0588	0.0588	0	0.1176	0.0588	0	0.0588	0.1176	0.0588	0.0588	0.0588	0.1176	0.0588	0.1176	0.0588	0	0.1176	0	0.0234	0.0751	0.0401	0.0301	0.0651	0.1102	0.1486	0.0518	0.0701	0.1319	0.0918	0.0301	0.0117	0.0584	0.0417	0.02	1447.3	7132.69	0.2778	0.2222	0.2222	0.2778	0.1667	0.1667	0.3333	0.3333	NA	NA	NA	NA	0.17	0.1317	0.3233	0.375	0.5	0.6667	NA	0.6983	0.9123	0.9184	1.517	0.8816	NA	NA	NA	NA	NA	NA	NA	NA	NA	NA	NA	NA	NA	NA	NA	NA	NA	NA	NA	21	0.6872	0.758	0.5981	0.8175	0
873	MSMEG_0891	-4.04	-6	-3.35	-1.5	NA	NA	NA	NA	NA	NA	NA	NA	NA	NA	NA	NA	NA	-31.7353	-34.5	-34.15	-25.52	-3.1188	-3.3862	-3.0893	-2.8714	-12.9941	-13.775	-14.1273	-11.0091	1	852	1	0	0	0	0	1	0	0	0	0	0	0	0	0	0	0	0	0	0	0.1667	0.1667	0	0	0	0	0	0.1667	0	0.1667	0	0	0	0	0	0	0	0	0	0	0	0	0	0	0	0	0.1667	0	0	0	0	0	0	0	0	0	0	0	0	0	0	0	0	0.1667	0	0	0	0	0	0	0	0	0	0.1667	0	0	0	0	0	0	0	0	0	0	0	0	0	0	0	0	0	0.1667	0	0	0	0	0.1667	0	0	0	0	0	0	0.1667	0	0	0	0	0	0	0	0	0	0	0	0.1667	0	0	0	0	0	0	0	0	0	0	0	0	0.1667	0	0	0	0	0.0353	0.0318	0.0318	0.0389	0	0	0	0	0.0035	0.053	0.0247	0.0353	0	0	0	0	0.0141	0.0247	0.0318	0.053	0	0.0035	0.0071	0	0.0106	0.0141	0.0141	0.0212	0.0035	0.0071	0	0.0177	0.0353	0.0212	0.0212	0.0707	0	0.0141	0.0283	0.0459	0.0424	0.0495	0	0.0141	0	0.0071	0.0035	0.0495	0.0106	0.0424	0	0	0.0035	0.0318	0.0247	0	0.0071	0.0624791	NA	NA	NA	NA	NA	NA	NA	NA	NA	NA	NA	NA	NA	NA	NA	NA	NA	0	0	0	0.0588	0	0.1176	0.1176	0.1176	0.1176	0.0588	0.0588	0.0588	0	0.1176	0.1176	0.0588	0	0.1176	0	0.0588	0.0588	0.1176	0.0588	0.1176	0.1176	0.0588	0.1176	0	0	0.0588	0.1176	0	0.04	0.0811	0.0505	0.0317	0.067	0.0881	0.1269	0.0505	0.0811	0.1046	0.0787	0.0517	0.0153	0.0588	0.0599	0.0141	966.43	4054.84	0.1111	0.2778	0.2778	0.3333	0.2222	0.1667	0.2778	0.3333	NA	NA	NA	NA	0.2042	0.1479	0.3157	0.3322	0.6111	0.6111	NA	0.6479	0.4903	0.4722	0.0559	0.5142	0	0	0	0	0	0	0	0	0	0	0	0	0	0	0	0	0	0.3571	1	NA	NA	NA	NA	NA	NA
874	MSMEG_0892	-1.42	-2.1	-1.45	0	-3.65	-4.65	-2.1667	-3.8	11	121	0.7311	0.385	0.0006	0.6843	0.3555	0.0042	9	-39.7625	-40.3	-39.7167	-39.025	-3.4345	-3.331	-3.3321	-3.6519	-15.9182	-15.7667	-15.5364	-16.52	0	846	0	1	0	0	0	1	0.1667	0	0	0	0	0	0	0	0	0	0	0	0.1667	0	0.1667	0.1667	0	0	0	0	0	0	0	0	0	0	0	0	0	0	0.1667	0	0	0	0	0	0	0	0	0	0	0	0	0	0	0	0	0	0	0	0	0.1667	0	0	0	0	0	0	0	0	0	0	0	0	0	0	0	0	0	0	0	0	0	0	0.1667	0	0	0	0	0	0	0	0	0	0	0.1667	0	0	0	0	0	0	0	0	0	0	0	0	0	0	0	0	0	0	0	0	0	0	0.3333	0	0	0	0.1667	0	0	0	0	0	0	0	0	0.1667	0.0071	0.0071	0.0036	0.0071	0.0249	0.0356	0.032	0.032	0.0036	0	0	0.0036	0.0178	0.0676	0.0178	0.0498	0	0	0	0.0142	0.0107	0.0178	0.0285	0.089	0.0071	0	0	0.0071	0.0142	0.0214	0.0427	0.0427	0.0036	0	0.0036	0.0036	0.0071	0.0142	0.032	0.0427	0	0.0036	0.0036	0.0285	0.0071	0.032	0	0.0142	0.0036	0.0427	0	0.0285	0.0178	0.0356	0	0	0.0071	0.0285	0.0178	0	0.0178	0.0767991	16.8	0.025	0.05	0.0917	0.0417	0.0417	0.0833	0.1	0.0417	0.1333	0.0833	0.1083	0.05	0.0083	0.0583	0.0667	0.0167	0	0.0588	0	0	0.0588	0	0.1765	0.1176	0.0588	0.1176	0	0.1176	0	0.1176	0.1176	0.0588	0	0.0588	0	0.0588	0	0	0.1176	0.0588	0.1176	0.1176	0	0.0588	0	0	0.1765	0.2353	0.0189	0.0592	0.0367	0.0213	0.0556	0.0876	0.1325	0.0556	0.0533	0.1254	0.0982	0.0734	0.0095	0.0592	0.0817	0.032	883.388	9679.67	0.1111	0.2778	0.2778	0.3333	0.1111	0.3889	0.3333	0.1667	0.2066	0.1488	0.3719	0.2727	0.1371	0.182	0.3499	0.331	0.6111	0.5	0.6446	0.6809	0.4009	0.4104	0.557	0.378	0	1	1	1	0	1	1	1	0	0	0	0	0	0	0	0	0	0.7857	10	10	0.9523	0.9803	0.9517	0.9879	-1.3
875	MSMEG_0893	-1.12	0	-2.8	0	NA	NA	NA	NA	NA	NA	NA	NA	NA	NA	NA	NA	NA	-36.7667	-42.9	-37.35	-17.2	-3.0094	-3.1818	-3.1273	-2.69	-15.475	-15.48	-18.6	-11.3	6	324	1	0	0	0	1	0	0	0	0	0	0	0	0	0	0	0	0	0	0	0	0.1667	0	0	0	0	0	0	0	0	0	0	0	0.1667	0.1667	0	0.1667	0	0	0	0	0	0	0	0	0.1667	0	0	0	0	0	0	0	0	0	0	0	0	0	0	0.1667	0	0	0	0	0	0	0	0	0	0	0	0	0.1667	0.1667	0	0	0	0	0	0	0	0	0	0	0	0	0	0	0	0	0	0	0	0	0	0.1667	0	0	0	0	0	0	0	0	0	0	0	0	0.1667	0	0	0.1667	0	0	0	0	0.1667	0	0	0	0	0	0	0	0	0	0	0	0	0	0	0	0.0187	0.0654	0.0467	0.0935	0	0.0093	0	0	0.0374	0.0374	0.0093	0.0374	0	0	0	0.0093	0	0	0.0187	0.0561	0.0187	0	0.0093	0.0374	0.0187	0.0093	0.0187	0.0748	0.028	0	0	0	0.028	0.0093	0.0187	0.028	0	0.0187	0	0.0093	0.0187	0.0187	0	0	0	0.0187	0	0.028	0	0.0467	0	0.0093	0.0187	0.028	0.0187	0.0093	0.0187	0.01965	NA	NA	NA	NA	NA	NA	NA	NA	NA	NA	NA	NA	NA	NA	NA	NA	NA	0.1765	0	0.1176	0.1176	0	0	0.1176	0	0.0588	0	0.0588	0.1176	0.1176	0.1176	0	0	0.0588	0.1765	0.0588	0.0588	0.1765	0.0588	0.0588	0	0.0588	0.1176	0.1176	0	0	0	0.0588	0	0.0248	0.0557	0.0433	0.0372	0.0588	0.0526	0.1269	0.065	0.0464	0.1053	0.1115	0.0743	0.0279	0.0898	0.0588	0.0217	69.1669	1408.99	0.3889	0.2222	0.2778	0.1111	0.3333	0.0556	0.2778	0.3333	NA	NA	NA	NA	0.1605	0.1975	0.3395	0.3025	0.3889	0.6111	NA	0.642	0.2369	0.2414	0.334	0.2311	0	0	0	0	0	0	0	0	0	0	0	0	0	0	0	0	0	0.6429	4	NA	NA	NA	NA	NA	NA
876	MSMEG_0894	-1.54	-3	-0.15	-1.4	-0.675	-1.35	0	0	3	57	0.4634	0.3762	0.0441	0.5689	0.6477	0.837	3	-35.1815	-40.2	-31.7333	-32.7875	-2.7493	-3.3174	-2.2467	-2.6711	-14.4944	-16.4526	-13.3111	-13.5588	12	1365	1	0	0	0	1	0	0	0	0	0	0	0.3333	0	0	0	0	0	0	0	0	0.1667	0	0	0	0	0	0	0	0	0	0.1667	0	0	0	0	0	0	0	0	0	0	0	0.1667	0	0.1667	0	0	0	0	0	0	0	0	0	0	0	0	0	0	0	0	0	0	0	0	0	0	0	0	0	0	0	0	0.1667	0	0	0	0	0	0	0	0	0	0	0	0	0	0	0	0.1667	0.5	0	0	0	0	0	0	0	0	0	0	0	0	0	0.1667	0	0	0	0	0	0	0	0	0	0	0	0	0	0	0	0	0	0	0	0	0	0	0	0.0022	0.0022	0	0.0022	0.0308	0.0352	0.0396	0.0441	0	0.0022	0	0.0044	0.0088	0.0374	0.0242	0.0374	0	0	0	0	0.011	0.011	0.0485	0.0815	0.0022	0	0.0044	0.0044	0.0286	0.033	0.0132	0.0374	0.0022	0.0022	0.0044	0.0066	0.0374	0.0176	0.0308	0.0551	0.0044	0.0044	0.0198	0.0242	0.0264	0.0396	0	0.0044	0.0022	0.0154	0.0088	0.0352	0.0088	0.0595	0.0044	0.0022	0.0066	0.011	0.0088	0	0.011	0.0627176	2.6	0.1071	0.0714	0.0893	0.0357	0.0536	0.0714	0.0714	0.0714	0.1071	0.0357	0.0357	0.0714	0.0357	0.1071	0.0357	0	0	0.0588	0.0588	0.0588	0.0588	0.2353	0.1765	0.0588	0	0.1765	0	0	0.0588	0.0588	0	0	0.0588	0.1765	0	0.0588	0.0588	0.0588	0	0.2353	0.0588	0	0	0	0.0588	0.1765	0.0588	0	0.0345	0.0755	0.0411	0.0308	0.0609	0.0946	0.1452	0.0499	0.0682	0.1092	0.0828	0.0543	0.0176	0.0711	0.0462	0.0183	39.7701	1344.64	0.1667	0.1111	0.2222	0.5	0.2778	0.2778	0.0556	0.3889	0.2982	0.1754	0.2456	0.2807	0.1817	0.1531	0.315	0.3502	0.7222	0.4444	0.5263	0.6652	0.745	0.7633	0.6962	0.7432	0	1	0	0	0	0	0	0	0	1	0	1	0	0	1	1	1	0.6429	7	3	0.7535	0.8561	0.0517	0.5877	-2.7
877	MSMEG_0895	-2.72	-0.7	-4.45	-3.3	-7.5	-7.2	-8.1	-8.1	1	53	0.8018	0.4325	0.0057	0.8135	0.4333	0.0045	1	-37.3571	-43.96	-33.64	-33.75	-3.1054	-4.156	-2.548	-2.5917	-15.3276	-18.39	-13.27	-14.2111	0	744	0	1	0	1	0	0	0	0	0	0	0	0	0	0	0	0	0	0	0	0	0	0.1667	0	0	0	0	0	0	0	0.1667	0	0	0.1667	0.1667	0	0	0	0	0	0	0	0	0	0	0	0.1667	0	0	0	0	0	0	0	0	0	0	0	0.1667	0	0	0	0	0	0	0	0	0	0	0	0	0	0	0	0	0	0	0	0	0	0	0.1667	0	0	0	0	0	0	0	0	0	0.1667	0	0	0	0	0	0	0	0	0	0	0	0	0	0	0	0	0	0	0.1667	0	0	0.1667	0	0	0	0	0	0	0.1667	0.1667	0	0	0	0	0	0	0	0	0	0.004	0.004	0.0202	0.0445	0.0364	0.0283	0	0.004	0	0	0.004	0.0769	0.0243	0.0243	0	0	0.0081	0.004	0.0162	0.0162	0.0243	0.0648	0.004	0	0.004	0.0202	0.0283	0.0121	0.0081	0.0283	0.004	0.0081	0.0081	0.004	0.0162	0.0243	0.004	0.0607	0.0162	0.004	0.0324	0.0364	0.0081	0.0526	0	0	0.004	0.0121	0.0081	0.0567	0.0162	0.0364	0.0081	0.0081	0.004	0.0162	0.0162	0.004	0.0202	0.037643	8.4	0.0192	0.1154	0.0385	0.0385	0.0962	0.1346	0.1923	0	0.0769	0.1731	0.0769	0	0	0.0192	0.0192	0	0.1176	0	0.0588	0.0588	0	0.0588	0.1176	0.0588	0.1176	0.1765	0.1176	0	0.0588	0	0.0588	0	0	0.1176	0.1176	0	0.1176	0.1176	0.1176	0	0.1176	0.1765	0	0.0588	0	0	0.0588	0	0.031	0.0646	0.0538	0.035	0.0659	0.0848	0.1279	0.0646	0.0781	0.1252	0.0808	0.0377	0.0108	0.0686	0.0579	0.0135	1054.19	14508.3	0.2778	0.1111	0.3889	0.2222	0.2222	0.0556	0.3333	0.3889	0.2075	0.0377	0.3208	0.434	0.1855	0.1505	0.3212	0.3427	0.6111	0.7222	0.7547	0.664	0.9944	1.0178	0.8347	0.9849	0	1	1	0	0	0	1	0	1	1	0	1	0	0	0	0	0	0.7143	7	2	0.337	0.7097	0.3349	0.6945	-0.4
878	MSMEG_0896	-2.94	-3.25	-1.55	-5.1	-2.6784	-2.3769	-3.3923	-2.1909	5	393	0.2555	0.3862	0.004	0.3586	0.5333	0.9259	0	-35.1222	-38.18	-32.2556	-34.525	-3.1073	-3.7174	-2.8196	-2.7778	-14.487	-15.4368	-13.4333	-14.5412	2	1371	1	0	0	0	0	1	0	0	0	0	0	0	0.1667	0	0	0	0	0	0	0	0.1667	0	0	0	0	0	0	0.1667	0.3333	0	0	0	0	0	0	0	0	0	0	0	0	0	0	0	0	0.1667	0	0	0	0	0	0	0	0	0	0	0	0	0	0	0	0	0	0	0	0	0	0	0	0	0.1667	0	0	0	0	0	0	0	0	0	0	0	0	0	0	0	0	0	0.1667	0	0	0	0	0	0	0.1667	0	0	0.1667	0	0	0	0	0	0	0	0	0	0.1667	0	0	0	0	0	0	0	0	0	0	0.1667	0	0	0	0	0	0	0	0	0.0044	0.0022	0.0022	0.0044	0.0417	0.0329	0.0702	0.0504	0	0.0022	0.0044	0	0.0154	0.0724	0.0219	0.0285	0.0022	0	0	0.0022	0.0154	0.0154	0.0548	0.0636	0.0022	0.0044	0.011	0.0154	0.0132	0.0263	0.0175	0.0439	0.0066	0.0022	0.0044	0.0022	0.0263	0.0088	0.0132	0.0285	0.0022	0.011	0.0154	0.0154	0.0197	0.0154	0	0.0022	0.0022	0.0132	0.0022	0.0285	0.0132	0.0789	0.0066	0	0.0022	0.0175	0.0088	0	0.0132	0.0579302	8.1	0.0357	0.0714	0.051	0.0612	0.0791	0.0791	0.1148	0.0612	0.0918	0.1071	0.0561	0.023	0.0102	0.0765	0.0587	0.023	0	0	0.0588	0	0	0.1176	0.1765	0.0588	0.1176	0.1176	0	0.1176	0	0.1176	0.0588	0.0588	0	0.1765	0	0.1176	0.1765	0.2941	0	0	0.0588	0	0.0588	0	0	0.0588	0.0588	0	0.0307	0.0606	0.0292	0.0438	0.0701	0.0964	0.1248	0.062	0.0504	0.1139	0.0832	0.0511	0.0131	0.0825	0.0613	0.027	571.219	7104.52	0.1111	0.2222	0.3333	0.3333	0.2778	0.1111	0.1111	0.5	0.2188	0.1679	0.2799	0.3333	0.1648	0.1838	0.2983	0.353	0.6667	0.6111	0.6132	0.6513	0.399	0.4033	0.1709	0.3988	0	0	0	0	0	0	1	0	0	0	0	0	0	0	0	0	0	0.7857	9	5	0.9906	0.9965	0.9818	0.9916	-4.9
879	MSMEG_0897	-2.9	-4.05	-2.95	-0.5	NA	NA	NA	NA	NA	NA	NA	NA	NA	NA	NA	NA	NA	-41.22	-41.1111	-45.4333	-35.9429	-3.878	-3.5442	-4.1047	-3.9902	-17.2412	-17.8235	-18.65	-15.0375	5	1278	0	1	0	0	0	1	0	0	0	0.1667	0	0	0	0.1667	0	0	0	0	0	0.1667	0	0.1667	0	0	0	0	0	0	0	0	0	0	0.1667	0	0	0	0	0	0	0	0	0	0	0	0	0	0	0	0	0	0.1667	0	0	0	0	0	0	0	0	0	0	0	0	0	0	0	0	0	0	0	0.1667	0	0	0	0	0	0	0	0	0	0	0	0	0	0	0	0	0	0	0	0	0.1667	0	0	0	0	0	0	0	0	0	0	0	0	0	0	0	0	0	0.1667	0	0	0	0	0	0	0	0	0	0.1667	0	0	0	0.1667	0	0.1667	0	0	0.0024	0.0071	0.0024	0.0118	0.0165	0.0329	0.0282	0.0494	0	0.0024	0	0.0141	0.0118	0.0424	0.0071	0.0612	0	0	0	0.0024	0.0071	0.0306	0.0447	0.0682	0.0094	0.0024	0.0094	0.0165	0.0141	0.0165	0.0235	0.0424	0.0047	0.0024	0	0.0118	0.0071	0.0235	0.0165	0.0659	0.0024	0.0024	0.0165	0.0141	0.0047	0.0329	0.0024	0.0094	0.0024	0.0141	0.0047	0.0471	0.0235	0.0659	0.0024	0	0.0141	0.0047	0.0235	0	0.0047	0.0857449	NA	NA	NA	NA	NA	NA	NA	NA	NA	NA	NA	NA	NA	NA	NA	NA	NA	0.0588	0.0588	0.0588	0.0588	0.0588	0	0.1176	0	0.1176	0.0588	0.1176	0.0588	0	0.0588	0.0588	0.1176	0.0588	0.0588	0.1176	0	0.0588	0	0.0588	0.0588	0.1176	0	0	0.1765	0	0.1176	0.1176	0.0588	0.018	0.076	0.0352	0.0243	0.0603	0.101	0.1613	0.036	0.0658	0.119	0.083	0.0705	0.0102	0.0626	0.0579	0.0188	323.708	3224	0.2778	0.2222	0.3333	0.1667	0.2222	0.2778	0.3333	0.1667	NA	NA	NA	NA	0.1541	0.1495	0.338	0.3584	0.5	0.5	NA	0.6964	0.764	0.7765	0.2716	0.7671	0	0	0	0	0	0	0	0	0	0	0	0	0	1	1	0	0	0.5714	5	NA	NA	NA	NA	NA	NA
880	MSMEG_0898	-1.96	-3.2	-0.55	-2.3	NA	NA	NA	NA	NA	NA	NA	NA	NA	NA	NA	NA	NA	-40.4125	-41.1333	-42.26	-37.7	-3.5444	-3.2704	-3.8214	-3.5308	-16.9531	-16.0455	-17.5727	-17.27	5	813	1	0	0	0	0	1	0	0	0	0	0	0	0	0	0	0	0	0	0	0.1667	0.1667	0	0	0	0	0	0	0	0.1667	0.1667	0	0	0	0.1667	0	0	0	0	0	0	0	0	0	0	0	0	0	0	0	0	0.1667	0	0	0	0	0	0	0	0	0	0	0	0	0	0	0	0	0	0	0	0	0	0.1667	0.1667	0	0	0	0	0	0	0	0	0	0	0	0	0	0	0	0.1667	0.1667	0	0	0	0	0	0	0	0	0	0	0	0	0	0	0	0	0	0	0.1667	0	0	0.1667	0	0	0	0	0	0	0	0	0	0	0	0	0	0	0	0	0.0037	0	0.0037	0.0185	0.0444	0.0185	0.0556	0	0.0037	0	0.0037	0.0074	0.0556	0.0185	0.0444	0	0.0074	0	0.0111	0.0111	0.0074	0.037	0.0963	0.0037	0	0	0.0259	0.0037	0.0222	0.0222	0.063	0.0037	0	0	0.0222	0.0037	0.0222	0.0185	0.0519	0.0074	0	0.0111	0.0222	0.0074	0.0556	0	0.0185	0	0.0148	0.0111	0.0444	0.0111	0.0407	0.0074	0	0	0.0074	0.0259	0	0.0037	0.0592035	NA	NA	NA	NA	NA	NA	NA	NA	NA	NA	NA	NA	NA	NA	NA	NA	NA	0.0588	0.0588	0.1176	0.0588	0.1176	0.0588	0	0.1176	0.1765	0.0588	0	0	0	0.1176	0.0588	0	0.0588	0.1176	0.0588	0.0588	0.0588	0.1176	0.0588	0.0588	0.1176	0.1176	0.0588	0	0	0	0.1176	0	0.0172	0.0603	0.0406	0.0222	0.0505	0.0973	0.1626	0.0542	0.0665	0.1466	0.0813	0.0554	0.0062	0.0603	0.0653	0.0135	246.105	3459.56	0.3333	0.1667	0.2222	0.2778	0.2778	0.1111	0.2778	0.3333	NA	NA	NA	NA	0.1415	0.1451	0.3493	0.3641	0.5	0.6111	NA	0.7134	0.5363	0.5419	0.2147	0.5317	0	0	0	0	0	0	0	0	0	0	0	0	0	0	0	0	1	0.7857	8	NA	NA	NA	NA	NA	NA
881	MSMEG_0899	-1.6	-3.4	-0.6	0	NA	NA	NA	NA	NA	NA	NA	NA	NA	NA	NA	NA	NA	-36.02	-35.4429	-35.8	-36.8615	-3.171	-3.0433	-2.9537	-3.5212	-15.41	-15.5704	-14.9333	-15.7385	0	2010	0	1	0	0	0	1	0	0	0	0	0	0	0	0	0	0	0	0	0	0	0	0.1667	0	0	0	0.1667	0	0.1667	0	0	0	0	0	0	0	0	0	0	0	0	0	0	0	0	0	0.5	0	0	0	0	0	0	0	0	0	0	0	0	0	0	0	0	0	0	0	0	0	0	0	0	0	0	0.1667	0	0	0	0	0	0	0	0	0	0	0	0	0	0	0	0	0.1667	0	0	0	0	0	0	0	0	0	0	0	0	0	0	0	0.1667	0.1667	0	0	0	0	0	0	0	0	0	0	0	0	0	0	0	0	0.3333	0	0	0	0	0	0.0015	0.003	0	0.0359	0.0224	0.0359	0.0374	0	0	0	0.003	0.009	0.0553	0.0135	0.0314	0.003	0	0	0.0015	0.0149	0.0179	0.0359	0.0359	0.003	0.003	0.006	0.0075	0.0164	0.0329	0.0314	0.0374	0.0075	0.0075	0	0.012	0.0404	0.0149	0.0224	0.0673	0.0015	0.003	0.0254	0.0194	0.0149	0.0523	0.0015	0.0135	0.003	0.0329	0.003	0.0478	0.0135	0.0463	0.0015	0	0.0075	0.0269	0.006	0.003	0.0105	0.0909877	NA	NA	NA	NA	NA	NA	NA	NA	NA	NA	NA	NA	NA	NA	NA	NA	NA	0.1176	0.1176	0.0588	0	0	0.0588	0.0588	0.1176	0.2353	0	0.1176	0	0	0.0588	0.0588	0	0	0.1765	0	0	0	0.1765	0.1176	0.0588	0.1765	0.0588	0.0588	0.0588	0	0	0.1176	0	0.0259	0.0816	0.0393	0.0314	0.0577	0.0801	0.1424	0.0473	0.0772	0.0996	0.0856	0.0662	0.0179	0.0662	0.0607	0.0209	1977.92	15598.7	0.3333	0.1111	0.3333	0.2222	0.1667	0.1111	0.3333	0.3889	NA	NA	NA	NA	0.1786	0.1657	0.3284	0.3274	0.5556	0.7222	NA	0.6557	0.7055	0.7187	2.94	0.6883	0	0	0	0	0	0	0	0	0	0	0	0	0	0	0	0	0	0.5714	3	NA	NA	NA	NA	NA	NA
882	MSMEG_0900	-1.96	-2.95	0	-3.9	NA	NA	NA	NA	5	34	0.3754	0.3911	0.0362	0.3575	0.4933	0.6908	5	-35.8433	-38.6727	-33.88	-34.5667	-2.8053	-2.9804	-2.7667	-2.666	-14.38	-15.0476	-13.95	-14.0947	20	1524	1	0	0	0	0	1	0.1667	0	0	0	0	0	0	0.1667	0	0	0	0	0	0	0.1667	0	0	0	0	0	0.1667	0	0	0	0	0	0.1667	0	0	0	0	0	0	0	0	0	0	0	0	0	0	0	0	0	0	0	0	0	0	0	0	0.1667	0	0	0	0	0	0	0	0	0	0	0	0	0	0.3333	0	0	0	0	0	0	0	0	0	0	0	0	0	0	0	0	0	0	0	0	0	0	0	0	0	0	0.1667	0	0	0	0	0	0	0	0	0	0	0	0.1667	0.1667	0	0	0	0	0	0	0	0	0	0	0	0.1667	0	0	0	0	0.0039	0	0	0.002	0.0473	0.0335	0.0671	0.0197	0	0	0	0	0.0039	0.0355	0.0237	0.0375	0	0.0039	0	0.0039	0.0197	0.0059	0.0276	0.0611	0.002	0	0.002	0.0099	0.0217	0.0355	0.0197	0.0513	0.0039	0	0.0059	0.0039	0.0296	0.0178	0.0355	0.0572	0	0	0.002	0.0414	0.0355	0.0552	0	0.0079	0	0.0217	0.0079	0.0296	0.0178	0.0493	0	0	0.0039	0.0138	0.0079	0.002	0.0118	0.0729876	5.1	0.0303	0.0606	0.1818	0	0.0909	0.0606	0.0606	0	0.1212	0	0.0909	0.1212	0.0303	0.0909	0	0.0606	0	0	0.0588	0.0588	0.0588	0	0.0588	0.1176	0.1176	0.1176	0.1176	0	0	0.1176	0.0588	0.1176	0	0.0588	0.0588	0.0588	0.0588	0.1176	0.0588	0.0588	0.0588	0.0588	0	0.0588	0	0.1176	0.0588	0.1765	0.0263	0.065	0.0538	0.0361	0.0683	0.0906	0.1293	0.0479	0.0755	0.1051	0.0854	0.0545	0.0112	0.0755	0.0519	0.0236	424.015	3899.44	0.1667	0.2778	0.3333	0.2222	0.1667	0.3333	0.1667	0.3333	0.2647	0.1765	0.3529	0.2059	0.1818	0.1621	0.3202	0.336	0.5556	0.5	0.5588	0.6562	0.6089	0.6304	0.7723	0.6059	0	1	1	0	0	2	1	0	0	0	0	0	0	0	0	0	0	0.5714	6	5	0.9369	0.9774	0.9011	0.9497	-2.4
883	MSMEG_0901	-4.06	-5.3	-3.7	-2.3	-2.4947	-2.8714	-1.5571	-3.28	1	215	0.5141	0.3259	0.568	0.4801	0.5336	0.9493	4	-39.9778	-38.2	-41.3667	-41.45	-3.9213	-2.8125	-3.8938	-5.1333	-16.7053	-15.7714	-17.7	-16.8	5	477	1	0	0	0	0	1	0	0	0	0	0	0	0	0	0	0	0	0	0	0	0.1667	0	0	0	0	0	0	0	0.1667	0	0	0	0	0	0.1667	0.1667	0	0	0	0	0	0	0	0	0	0	0	0	0	0	0	0	0	0	0	0	0	0	0.1667	0	0	0	0	0	0	0.1667	0	0	0	0	0	0	0	0	0	0	0	0	0.1667	0	0	0	0	0	0	0	0	0	0	0	0	0	0	0	0	0	0.3333	0	0	0	0	0	0	0	0	0	0	0	0	0	0	0	0	0	0	0	0	0.1667	0.1667	0	0	0	0	0.1667	0	0	0	0	0.0063	0.0063	0	0	0.0316	0.0253	0.0316	0.038	0	0	0	0.0063	0.0127	0.0316	0.0253	0.038	0	0.0063	0	0	0.019	0.0127	0.038	0.0633	0	0	0	0.0063	0.0316	0.057	0.0127	0.0443	0	0.0063	0	0.0127	0.0127	0.0127	0.0063	0.0506	0.0063	0	0.0127	0.038	0.0127	0.0506	0.0127	0.0063	0	0.0253	0.0127	0.019	0.0127	0.057	0	0	0.0127	0.0127	0.0253	0.0063	0.0316	0.127359	7.59	0.0467	0.0981	0.0794	0.028	0.0935	0.0701	0.0794	0.0561	0.0888	0.0981	0.0935	0.0374	0.0234	0.0327	0.0607	0.014	0	0.1176	0	0	0	0.1176	0.1765	0.0588	0.1176	0.0588	0.1765	0.0588	0.0588	0	0.0588	0	0	0.0588	0.1176	0.0588	0.0588	0.1765	0.1176	0	0.1176	0.0588	0.0588	0.0588	0	0.0588	0.0588	0	0.0126	0.0567	0.0399	0.0273	0.0378	0.0945	0.1555	0.0399	0.0798	0.1071	0.1134	0.0714	0.0063	0.0693	0.063	0.0252	1100.2	22858.5	0.1667	0.1111	0.3889	0.3333	0.2222	0.1111	0.3333	0.3333	0.2512	0.1349	0.3163	0.2977	0.1384	0.1635	0.3711	0.327	0.7222	0.6667	0.614	0.6981	0.9162	0.9243	0.2869	0.9323	0	0	0	0	0	0	2	0	0	0	0	0	0	0	0	0	0	0.7857	9	0	0.4482	0.6299	0.4407	0.7479	-0.2
884	MSMEG_0902	-4.6	-5	-4.95	-3.1	NA	NA	NA	NA	NA	NA	NA	NA	NA	NA	NA	NA	NA	-38.2882	-36.6667	-38.7667	-39.66	-3.0291	-2.3655	-2.3552	-4.4143	-15.9735	-14.3	-16.6	-17.23	0	870	0	1	0	0	0	1	0	0	0	0	0	0.1667	0	0	0	0	0	0	0	0	0	0.1667	0	0	0.1667	0	0	0	0	0	0	0	0	0	0	0	0.1667	0	0	0	0	0	0	0	0	0	0	0	0	0	0	0.1667	0	0	0	0	0	0.1667	0	0	0	0	0	0	0	0	0	0	0	0	0	0	0	0	0	0	0	0	0	0	0.1667	0	0	0	0	0	0	0	0	0.1667	0	0	0	0	0	0	0	0	0	0	0	0	0	0	0	0	0	0	0.1667	0	0.1667	0	0	0	0	0	0	0	0.1667	0	0	0	0	0	0	0	0	0.1667	0.0069	0.0035	0	0	0.0554	0.0173	0.0381	0.0311	0	0	0	0	0.0035	0.0761	0.0346	0.0415	0	0.0035	0.0035	0.0035	0.0104	0.0138	0.0242	0.0381	0.0035	0	0.0069	0.0035	0.0208	0.0173	0.0138	0.0415	0	0.0035	0	0.0069	0.0277	0.0381	0.0138	0.0657	0.0069	0.0035	0.0069	0.0554	0.0242	0.0554	0.0035	0.0035	0	0.0035	0.0104	0.045	0.0069	0.0311	0	0	0.0138	0.0104	0.0208	0.0069	0.0242	0.0693206	NA	NA	NA	NA	NA	NA	NA	NA	NA	NA	NA	NA	NA	NA	NA	NA	NA	0.1176	0	0.1176	0	0.0588	0	0.0588	0.1176	0.1176	0.1765	0.1176	0	0	0	0.1176	0	0	0.1176	0.0588	0	0.0588	0	0.1765	0.1176	0.1176	0.1765	0	0.0588	0	0.0588	0.0588	0	0.0207	0.0725	0.0529	0.0299	0.0656	0.0748	0.1266	0.0575	0.0817	0.1139	0.084	0.0518	0.0092	0.0633	0.0667	0.0288	684.038	2151.7	0.2778	0.1111	0.3889	0.2222	0.1667	0.1667	0.3333	0.3333	NA	NA	NA	NA	0.177	0.1678	0.331	0.3241	0.6111	0.6667	NA	0.6552	0.5207	0.5311	0.5456	0.5093	0	0	0	0	0	1	0	0	0	0	0	0	0	0	0	0	0	0.7143	7	NA	NA	NA	NA	NA	NA
885	MSMEG_0903	-5.2	-4.9	-6	-4.2	NA	NA	NA	NA	NA	0	NA	NA	NA	NA	NA	NA	NA	-35.6296	-33.69	-35.3444	-38.375	-2.941	-2.7468	-2.9065	-3.1739	-14.5927	-13.1684	-14.5474	-16.2353	0	1395	0	1	0	0	0	1	0.1667	0	0	0.1667	0	0	0	0	0	0	0	0	0	0	0	0.1667	0	0	0	0	0	0	0.1667	0	0	0	0	0	0	0	0	0	0	0	0	0	0	0.1667	0	0.1667	0	0	0	0	0	0	0	0	0	0	0	0	0	0	0	0	0	0	0	0	0	0.1667	0	0	0	0	0	0.1667	0	0	0	0	0	0	0	0.1667	0	0	0	0	0	0	0	0	0	0	0	0	0	0	0	0	0	0	0	0	0	0	0.1667	0.1667	0	0	0	0	0	0	0	0	0	0	0	0	0	0	0.1667	0	0	0	0	0	0	0	0.0065	0.0022	0.0065	0.0086	0.0323	0.0302	0.0517	0.0453	0	0	0	0	0.0043	0.0517	0.0172	0.0345	0	0.0022	0.0022	0	0.0065	0.0172	0.0496	0.0647	0.0022	0	0.0022	0.0065	0.0129	0.0172	0.0129	0.0431	0	0	0.0022	0.0022	0.0302	0.0259	0.0345	0.0453	0	0.0022	0.0108	0.0216	0.0625	0.0647	0.0043	0.0065	0.0022	0.0216	0.0043	0.0216	0.0129	0.069	0	0	0.0043	0.0043	0.0022	0	0.0151	0.0699962	11.3	NA	NA	NA	NA	NA	NA	NA	NA	NA	NA	NA	NA	NA	NA	NA	NA	0.0588	0.1176	0	0.1176	0.1765	0	0	0.0588	0.1176	0	0	0	0	0.0588	0.1176	0.1765	0	0.1765	0	0	0.0588	0.1176	0.0588	0.0588	0.1176	0	0	0.1176	0	0	0.1176	0.1765	0.0395	0.0717	0.0574	0.0273	0.0674	0.0832	0.1306	0.0445	0.0768	0.1055	0.0825	0.0581	0.0129	0.0653	0.0516	0.0258	8420.55	83473.8	0.3333	0.3333	0.1111	0.2222	0.1667	0.3333	0.2222	0.2778	NA	NA	NA	NA	0.1964	0.1556	0.3226	0.3254	0.3333	0.5	NA	0.648	0.7953	0.8105	1.8913	0.791	NA	NA	NA	NA	NA	NA	NA	NA	NA	NA	NA	NA	NA	NA	NA	NA	NA	NA	NA	0	0.4233	0.4996	0.4114	0.6618	-0.1
886	MSMEG_0904	-3.12	-2.25	-2.45	-6.2	NA	NA	NA	NA	NA	NA	NA	NA	NA	NA	NA	NA	NA	-40.68	-44.65	-47.05	-20	-3.9	-4.6	-3.7778	-3.25	-18.01	-20.125	-19.575	-10.65	7	270	0	0	1	0	1	0	0	0	0	0	0	0	0.1667	0.1667	0	0	0	0	0.1667	0	0	0	0	0	0	0	0	0	0	0	0	0	0	0	0	0	0	0	0	0	0	0	0	0	0.1667	0	0	0	0	0	0	0.1667	0	0	0	0	0	0	0	0	0	0.1667	0	0	0	0	0	0	0	0	0	0	0	0	0	0	0	0	0	0	0.3333	0	0.1667	0	0	0	0	0	0	0	0	0	0	0	0	0	0	0.1667	0	0	0	0	0	0.1667	0	0	0	0	0	0	0	0	0	0	0	0	0	0	0	0	0.1667	0	0	0	0	0	0	0	0.0112	0	0.0112	0.0112	0.0225	0	0.0225	0.0337	0	0	0.0112	0.0112	0.0449	0.1124	0	0.0787	0	0.0112	0	0.0112	0.0112	0	0.0225	0.0787	0.0112	0	0	0.0112	0.0449	0.0112	0.0337	0.0449	0	0	0	0	0.0225	0.0112	0.0112	0.0112	0	0	0	0.0225	0	0.0112	0	0	0.0112	0.0337	0.0112	0.0337	0	0.0449	0.0112	0.0112	0	0.0674	0.0112	0.0112	0	0.0642841	NA	NA	NA	NA	NA	NA	NA	NA	NA	NA	NA	NA	NA	NA	NA	NA	NA	0	0.1176	0.0588	0	0	0.0588	0.1176	0.0588	0.0588	0.0588	0.0588	0.1765	0.1176	0	0.1176	0	0.1176	0.0588	0.1176	0.0588	0	0	0.1176	0	0.2353	0	0	0.0588	0	0.1176	0.0588	0.0588	0.0112	0.0409	0.0297	0.0223	0.0446	0.0632	0.1078	0.0669	0.0297	0.1227	0.119	0.1004	0.0186	0.0558	0.119	0.0483	6047.82	66993.9	0.1667	0.2222	0.3889	0.2222	0.3333	0.2222	0.2778	0.1667	NA	NA	NA	NA	0.1037	0.2407	0.3741	0.2815	0.6111	0.4444	NA	0.6556	0.3594	0.4235	0.2818	0.3468	0	0	0	0	0	0	0	0	0	0	0	0	0	0	0	0	0	0.5714	3	NA	NA	NA	NA	NA	NA
887	MSMEG_0905	-1.26	-1.25	-1.6	-0.6	NA	NA	NA	NA	NA	NA	NA	NA	NA	NA	NA	NA	NA	-32.4364	-37.25	-32.475	-25.9667	-3.3304	-3.8316	-3.4421	-2.6833	-14.2545	-16.6625	-13.3429	-12.4143	7	561	0	1	0	0	0	1	0	0	0	0	0	0	0	0	0	0	0	0	0	0	0	0.1667	0	0	0	0	0	0	0.1667	0	0	0	0	0	0	0	0	0	0	0.1667	0	0	0	0	0	0.1667	0	0	0	0.1667	0	0	0	0	0	0	0	0.1667	0	0	0	0	0	0	0	0	0	0	0	0	0	0.1667	0.1667	0	0	0	0	0	0	0	0	0	0	0	0	0	0	0	0.1667	0	0	0	0.1667	0	0	0	0	0	0	0	0	0	0	0	0	0	0.3333	0	0	0	0	0	0	0	0	0	0	0	0	0	0	0	0	0	0	0	0	0	0.0108	0.0054	0	0	0.0323	0.0269	0.0538	0.0161	0	0	0	0	0.0054	0.0968	0.0108	0.0215	0	0	0	0.0054	0.0108	0.0269	0.0645	0.0484	0.0054	0.0054	0.0054	0.0161	0.0054	0.0215	0.0161	0.0538	0	0.0108	0	0.0054	0.0161	0.0269	0.0108	0.0484	0	0.0054	0.0269	0.0376	0.0161	0.0215	0.0054	0.0108	0	0.0054	0	0.0753	0.0161	0.0376	0.0054	0	0	0.0161	0.0161	0	0.0215	0.0868093	NA	NA	NA	NA	NA	NA	NA	NA	NA	NA	NA	NA	NA	NA	NA	NA	NA	0	0.1176	0	0	0	0.1765	0.1176	0.1765	0.1765	0	0	0	0	0.1176	0.0588	0.0588	0	0.1176	0.0588	0.0588	0.1176	0.1765	0.1176	0	0.1176	0.0588	0	0.0588	0	0.0588	0.0588	0	0.025	0.0768	0.0339	0.0286	0.0732	0.1143	0.1339	0.0643	0.0607	0.1339	0.0732	0.0321	0.0071	0.0607	0.0571	0.025	988.443	12530.2	0.1667	0.2222	0.1667	0.4444	0.2222	0.1111	0.2778	0.3889	NA	NA	NA	NA	0.1658	0.1497	0.2995	0.385	0.6111	0.6667	NA	0.6845	0.6874	0.6959	0.8301	0.6704	0	0	0	0	0	0	1	0	0	0	0	0	0	0	0	0	0	0.3571	2	NA	NA	NA	NA	NA	NA
888	MSMEG_0906	-2.14	-0.85	-4.5	0	NA	NA	NA	NA	NA	0	NA	NA	NA	NA	NA	NA	NA	-36.3536	-35.45	-38.51	-34.7875	-2.9818	-2.7688	-3.2292	-2.9468	-14.7579	-14.8	-15.3158	-14.1222	4	1437	0	1	0	0	0	1	0	0	0	0	0.1667	0	0	0.1667	0	0	0	0	0	0	0	0.1667	0	0	0	0	0	0	0	0	0	0	0	0	0	0.1667	0.1667	0	0	0	0	0	0	0	0	0	0	0	0	0	0.1667	0	0	0	0	0	0	0	0	0	0	0	0	0	0	0	0	0	0	0	0	0	0.1667	0	0	0	0	0	0	0	0	0	0.1667	0	0	0	0	0	0	0	0	0	0	0	0	0	0.1667	0	0	0	0	0	0	0	0	0	0	0	0.1667	0	0	0	0.1667	0	0	0	0.1667	0	0	0	0	0	0	0	0	0	0	0	0.0021	0.0021	0.0021	0	0.0397	0.0293	0.0251	0.0377	0	0	0	0.0042	0.0084	0.0586	0.0272	0.0377	0	0	0	0	0.0126	0.0126	0.0356	0.0439	0.0042	0	0.0021	0.0105	0.0272	0.0293	0.0251	0.0377	0.0042	0.0042	0	0.0084	0.0356	0.0314	0.023	0.0544	0.0042	0.0063	0.0209	0.0314	0.0146	0.0397	0	0.0042	0.0021	0.0146	0.0105	0.0607	0.023	0.0397	0.0021	0	0.0084	0.0042	0.0293	0.0042	0.0042	0.107922	5.5	NA	NA	NA	NA	NA	NA	NA	NA	NA	NA	NA	NA	NA	NA	NA	NA	0.1176	0.0588	0	0	0	0.0588	0.1176	0.0588	0.1176	0.0588	0.0588	0.1176	0	0.0588	0.1176	0.0588	0.0588	0.0588	0.0588	0	0	0.0588	0.1765	0	0.1176	0.0588	0	0.1765	0	0.1176	0.0588	0.0588	0.0272	0.0794	0.0411	0.0292	0.0669	0.0829	0.1497	0.0515	0.0689	0.1219	0.0717	0.0536	0.0146	0.0669	0.0529	0.0216	1791.84	22424.5	0.2222	0.2222	0.3333	0.2222	0.1667	0.2222	0.3333	0.2778	NA	NA	NA	NA	0.1775	0.1559	0.3159	0.3507	0.5556	0.6111	NA	0.6667	0.6429	0.6564	2.0193	0.6347	NA	NA	NA	NA	NA	NA	NA	NA	NA	NA	NA	NA	NA	NA	NA	NA	NA	NA	NA	3	0.8628	0.929	0.0347	0.6155	-3.6
889	MSMEG_0907	-3.94	-3.65	-3.45	-5.5	NA	NA	NA	NA	NA	NA	NA	NA	NA	NA	NA	NA	NA	-43.8667	-42.3667	-43.25	-49.6	-3.5206	-3.3583	-3.1182	-4.1	-17.8615	-17.94	-16.16	-20.5667	9	345	1	0	0	0	0	1	0	0	0	0	0	0	0	0	0	0	0	0	0	0	0.1667	0	0	0	0	0.3333	0	0	0	0	0	0	0	0	0.1667	0	0	0	0	0	0	0.1667	0	0	0	0.1667	0	0	0	0	0	0	0	0	0	0	0	0	0	0	0	0	0	0	0	0	0	0	0	0	0	0	0	0	0	0	0	0	0	0	0	0	0	0	0	0	0	0	0	0	0	0	0	0	0	0	0	0.1667	0.1667	0	0	0	0	0	0	0	0.1667	0	0	0	0	0	0	0	0.1667	0	0	0	0.1667	0	0	0	0	0	0	0	0	0.1667	0	0.0088	0	0	0.0263	0	0.0175	0.0702	0	0	0	0	0	0.0789	0.0351	0.0351	0	0	0	0.0263	0	0	0	0.0614	0	0	0	0.0263	0.0263	0.0088	0.0263	0.0789	0	0.0088	0	0.0088	0	0.0614	0	0.0877	0	0	0.0088	0.0263	0	0.0614	0	0.0351	0	0.0088	0	0.0526	0	0.0439	0	0	0	0.0175	0.0263	0	0.0263	0.0186957	NA	NA	NA	NA	NA	NA	NA	NA	NA	NA	NA	NA	NA	NA	NA	NA	NA	0	0.1176	0	0	0	0	0.2941	0	0.1765	0.1176	0.1765	0.0588	0	0	0.0588	0	0	0.0588	0	0.1176	0	0	0.1176	0.1176	0.1176	0.1176	0.1176	0	0	0.0588	0.1176	0.0588	0.0029	0.0669	0.0291	0.0262	0.0494	0.0552	0.1744	0.0465	0.0727	0.1483	0.1221	0.0581	0	0.0552	0.0756	0.0174	370.58	1730.17	0.1667	0.0556	0.5	0.2778	0.1667	0.2778	0.3333	0.2222	NA	NA	NA	NA	0.1275	0.1478	0.4	0.3246	0.7778	0.5556	NA	0.7246	1.3727	1.4005	0.6813	1.3908	0	0	0	0	0	1	0	0	0	0	0	0	0	0	0	0	0	0.7143	7	NA	NA	NA	NA	NA	NA
890	MSMEG_0908	-2.32	-1.9	-2	-3.8	NA	NA	NA	NA	NA	NA	NA	NA	NA	NA	NA	NA	NA	-40.2857	-43.8333	-38.6667	-34.5	-3.9487	-4.6429	-3.0769	-4.0833	-17.32	-21.6333	-14.84	-13.95	2	399	1	0	0	0	0	1	0	0	0	0	0	0	0	0	0	0	0	0	0	0	0.1667	0	0	0	0	0	0	0	0	0	0	0	0	0	0.1667	0	0	0.1667	0	0	0	0	0	0	0	0.1667	0	0	0	0	0	0	0	0	0	0	0	0.1667	0	0	0.1667	0	0	0	0	0	0	0	0	0	0.1667	0	0	0	0	0	0	0	0	0	0	0	0	0	0	0	0	0	0	0	0.1667	0	0	0	0	0.1667	0	0	0	0	0	0	0	0	0	0	0	0	0	0	0.1667	0	0	0	0	0	0	0	0	0	0.1667	0	0	0	0	0	0	0.1667	0	0	0.0076	0.0152	0	0.0152	0.0455	0.0379	0	0	0	0	0.0076	0.0303	0.0606	0.0303	0	0	0	0	0.0152	0	0.0379	0.0606	0.0076	0	0	0	0.0152	0.0606	0.0379	0.0606	0.0076	0	0	0.0076	0.0303	0.0152	0.0152	0.0606	0	0.0076	0.0227	0.0227	0	0.0833	0	0.0152	0	0.0076	0	0.0455	0.0152	0.0379	0.0076	0	0	0.0152	0.0076	0.0076	0.0227	0.0584325	NA	NA	NA	NA	NA	NA	NA	NA	NA	NA	NA	NA	NA	NA	NA	NA	NA	0	0	0.0588	0	0.0588	0	0.1176	0	0.0588	0.1176	0.2353	0.1176	0	0.0588	0.0588	0.1176	0	0.1176	0	0.0588	0	0	0.2941	0	0.1176	0.1765	0.0588	0.0588	0	0.0588	0.0588	0	0.0226	0.0678	0.0477	0.0452	0.0452	0.0829	0.1583	0.0276	0.103	0.1131	0.0955	0.0528	0.0126	0.0503	0.0628	0.0126	37.9443	1117.81	0.1111	0.2222	0.5	0.1667	0.1667	0.1111	0.3889	0.3333	NA	NA	NA	NA	0.1855	0.1378	0.3634	0.3133	0.6667	0.7222	NA	0.6767	0.4655	0.5158	0.7111	0.4278	0	0	0	0	0	0	0	0	0	0	0	0	0	0	0	0	0	0.3571	1	NA	NA	NA	NA	NA	NA
891	MSMEG_0909	-2.58	-1.75	-2.2	-5	-2.9	-4.35	0	0	0	49	0.7558	0.4441	0.2165	0.744	0.4639	0.6594	0	-34.5625	-35.1	-35.8333	-31.85	-2.5	-1.8379	-3.1821	-2.5037	-14.897	-13.7417	-16.8273	-14.16	2	849	1	0	0	0	0	1	0	0	0	0	0	0	0	0	0	0	0	0	0	0	0.1667	0	0	0	0	0	0	0	0.1667	0	0	0	0	0	0	0	0.1667	0	0	0	0	0	0	0	0	0	0	0	0	0	0.1667	0.1667	0	0	0	0	0	0	0	0.1667	0	0	0	0	0	0	0	0	0	0	0	0.1667	0.3333	0	0	0	0	0	0	0	0	0	0	0	0	0	0	0	0	0	0.1667	0	0	0	0	0.1667	0	0	0	0	0	0	0	0	0	0	0	0	0	0	0	0	0	0.1667	0	0	0	0	0	0	0	0	0	0	0	0	0	0	0	0	0	0.0035	0.0319	0.0248	0.0603	0.0248	0	0	0	0.0035	0.0106	0.0567	0.0248	0.0284	0	0	0.0035	0.0035	0.0071	0.0248	0.0532	0.0355	0	0.0035	0.0071	0	0.0177	0.0319	0.0213	0.0213	0.0071	0.0106	0	0.0106	0.0142	0.0213	0.0248	0.078	0	0.0106	0.0071	0.0177	0.0213	0.0638	0.0035	0	0.0071	0.0106	0.0071	0.0638	0.0142	0.039	0	0	0.0071	0.0248	0.0284	0	0.0071	0.0777674	4.2	0.0417	0.0417	0.1458	0.0208	0.0625	0.0417	0.1042	0.0625	0.1458	0.1667	0.0833	0	0	0.0417	0.0417	0	0	0	0	0	0	0	0.0588	0.2941	0.0588	0.0588	0	0.0588	0	0.2941	0.1176	0.0588	0.0588	0.1176	0.1176	0.0588	0.0588	0.0588	0.1176	0	0.1765	0.0588	0.1176	0	0	0	0.0588	0	0.0259	0.0802	0.0436	0.0413	0.0672	0.0932	0.1333	0.0519	0.0873	0.1038	0.0767	0.0436	0.0106	0.0684	0.0578	0.0153	2353.7	25996.8	0.0556	0.4444	0.1667	0.3333	0.3333	0.0556	0.3889	0.2222	0.2449	0.0816	0.3878	0.2857	0.192	0.1519	0.311	0.3451	0.5	0.6111	0.6735	0.6561	1.0298	1.0532	1.1013	1.0078	0	0	0	0	0	0	0	0	0	0	0	0	0	1	1	0	1	0.8571	9	0	0.0456	0.1067	0.0411	0.2303	-4.1
892	MSMEG_0910	-2.12	-1.65	-2.9	-1.5	NA	NA	NA	NA	NA	NA	NA	NA	NA	NA	NA	NA	NA	-22.8	-22.2	-23.4	-23.4	-1.7308	-2.42	-1.55	-1.05	-8.58	-9.2	-11.2	-2.1	0	135	0	0	1	0	0	1	0	0	0	0	0	0	0	0	0.1667	0	0	0	0.1667	0	0	0	0	0	0	0	0	0	0	0	0	0	0.1667	0	0	0.1667	0	0	0	0	0	0	0	0	0	0	0	0	0	0.3333	0	0	0	0	0	0	0	0	0	0	0	0	0	0	0	0	0	0	0	0	0	0	0	0	0	0	0	0.1667	0	0	0	0	0	0	0	0	0	0	0	0	0	0	0	0	0	0	0	0	0	0	0	0	0.1667	0	0	0	0	0	0	0.5	0	0	0	0.1667	0	0	0	0	0	0	0	0	0	0	0	0	0	0	0.0455	0.0227	0	0.0227	0	0	0	0	0.0455	0	0.0455	0	0.0227	0	0.0227	0	0	0	0.0227	0.0227	0.0227	0.0227	0.0227	0.0227	0	0.0227	0.0227	0.0455	0	0.0455	0.0455	0.0227	0	0.0227	0.0227	0.0227	0	0.0227	0.0227	0.0227	0	0	0.0909	0.0455	0	0	0.0682	0	0	0.0227	0.0227	0	0	0.0227	0	0	0	0.0227	0	0	0	0.0240045	NA	NA	NA	NA	NA	NA	NA	NA	NA	NA	NA	NA	NA	NA	NA	NA	NA	0.1765	0	0.0588	0.1765	0	0	0	0	0.2353	0	0	0.0588	0.0588	0	0.1765	0.0588	0.0588	0.1176	0.1176	0	0.1765	0.0588	0.0588	0	0	0.1176	0	0.0588	0.0588	0	0.0588	0.1176	0.0821	0.0821	0.0373	0.0522	0.0746	0.0672	0.0672	0.0373	0.0672	0.0746	0.0299	0.0672	0.0373	0.0224	0.1045	0.097	0	196.071	0.4444	0.2778	0.2778	0	0.2778	0.2222	0.2222	0.2778	NA	NA	NA	NA	0.2593	0.2593	0.237	0.2444	0.2778	0.5	NA	0.4815	0.0737	0.0672	0.0227	0.0873	0	0	0	0	0	0	0	0	0	0	0	0	0	0	0	0	0	0.4286	2	NA	NA	NA	NA	NA	NA
893	MSMEG_0911	-2.3	-3.15	-1.85	-1.5	-2.26	-1.4	-4.25	0	2	66	0.2625	0.3596	0.0812	0.4334	0.6143	0.9748	2	-34.684	-35.9778	-36.5	-30.6857	-2.7539	-2.8721	-3.093	-2.2857	-14.3569	-15.1167	-14.9	-12.925	2	1287	1	0	0	0	0	1	0	0	0	0.1667	0	0	0	0	0	0	0	0	0	0	0.1667	0	0	0	0	0	0	0	0.3333	0	0	0	0	0	0.1667	0	0	0	0	0	0	0	0	0	0	0	0	0	0	0	0	0	0	0	0	0	0	0	0	0.1667	0	0	0	0	0	0	0	0	0	0	0	0.1667	0	0	0	0	0	0	0	0	0	0	0	0	0	0	0	0	0	0	0	0	0	0	0	0	0	0	0	0	0	0	0	0	0.1667	0	0	0	0	0.1667	0.1667	0	0.1667	0	0	0	0.1667	0	0	0	0	0	0	0	0	0	0	0	0	0	0	0.0047	0.0397	0.021	0.0397	0.0397	0	0	0	0	0	0.0561	0.021	0.0234	0	0	0	0.0047	0.0117	0.0187	0.0537	0.0818	0	0	0	0	0.0257	0.021	0.0117	0.0397	0	0	0	0.0093	0.0327	0.028	0.035	0.0514	0	0	0.0117	0.0491	0.0491	0.0607	0	0	0	0.021	0.007	0.0467	0.007	0.0584	0	0	0	0.0187	0	0	0	0.0625619	6.8	0.0923	0.1077	0.0923	0	0.1077	0.0769	0.0615	0.0462	0.0615	0.0923	0.0308	0.0769	0.0308	0.0154	0.0769	0.0308	0	0.0588	0.1176	0	0.1176	0.0588	0	0.0588	0.1176	0	0.1176	0.1176	0	0.1176	0.0588	0.0588	0	0.1176	0	0.0588	0.0588	0.1176	0.1176	0	0.0588	0.0588	0.0588	0.1176	0	0.0588	0.1176	0.0588	0.0319	0.0723	0.0575	0.0233	0.0708	0.1034	0.1291	0.0568	0.0715	0.119	0.0778	0.0459	0.0109	0.0653	0.0498	0.0148	705.402	20157.4	0.2222	0.2222	0.3333	0.2222	0.1667	0.2222	0.2778	0.3333	0.303	0.1515	0.2576	0.2879	0.1857	0.1406	0.3139	0.3598	0.5556	0.6111	0.5455	0.6737	0.7813	0.8095	1.212	0.7732	0	1	1	0	0	0	1	0	1	1	0	1	0	0	0	0	0	0.6429	6	2	0.3371	0.5357	0.3327	0.5284	-1.5
894	MSMEG_0912	-4.02	-3.95	-4.25	-3.7	-1.4	-2.45	-0.35	-0.7	3	65	0.7675	0.532	0.1843	0.7393	0.5499	0.3227	3	-35.4941	-37.6833	-35.1167	-33.32	-2.8593	-3.0655	-2.5897	-2.925	-15.0853	-16.2667	-14.5545	-14.3273	20	861	0	1	0	0	0	1	0	0	0	0	0	0	0.1667	0	0	0	0	0	0	0	0	0.1667	0	0	0	0	0	0	0	0	0	0	0	0.1667	0	0	0	0	0	0	0.1667	0	0	0	0	0	0	0	0.1667	0	0	0	0	0	0	0	0	0	0.1667	0	0	0	0	0	0	0	0	0	0	0	0	0.1667	0	0	0	0	0	0	0	0	0	0	0	0	0	0	0	0	0	0.1667	0	0	0	0	0	0	0	0	0	0.1667	0	0	0	0.1667	0	0	0	0	0	0	0	0.1667	0	0	0	0	0	0	0	0	0.1667	0	0	0	0	0	0	0	0	0	0	0	0.0385	0.028	0.049	0.0559	0	0	0	0.007	0.007	0.0734	0.0245	0.0594	0	0	0.0035	0	0.0245	0.014	0.028	0.0594	0	0.007	0.0035	0.007	0.021	0.021	0.021	0.0385	0.0035	0	0.0035	0.0035	0.014	0.007	0.021	0.0594	0	0.0035	0.0105	0.0175	0.042	0.0629	0	0.007	0	0.007	0.0035	0.035	0.0175	0.0524	0.0035	0	0.007	0	0.014	0	0.014	0.069617	4.4	0.0938	0.0469	0.0781	0.0156	0.0469	0.0469	0.125	0.0312	0.1094	0.125	0.0938	0.0625	0	0.0312	0.0781	0.0156	0	0.1176	0	0.0588	0	0.0588	0	0.2353	0.0588	0.0588	0.0588	0	0.1765	0.0588	0.0588	0.0588	0.1765	0	0.0588	0.1176	0.1176	0	0.0588	0	0.1176	0.1176	0	0.0588	0	0.0588	0.1176	0	0.0314	0.0581	0.0523	0.0291	0.0547	0.0826	0.1372	0.0523	0.0767	0.1116	0.0872	0.0651	0.0093	0.0744	0.0628	0.0151	931.824	29860.2	0.2222	0.3333	0.1667	0.2778	0.3889	0.1667	0.2778	0.1667	0.2462	0.1231	0.3846	0.2462	0.1719	0.1614	0.3403	0.3264	0.4444	0.4444	0.6308	0.6667	1.1327	1.1502	0.5218	1.1304	0	1	1	1	0	1	1	1	0	0	0	0	0	0	1	1	1	0.9286	11	8	0.6027	0.6589	0.6019	0.6795	-2
895	MSMEG_0913	-2.4	-3	-3	0	-3.1875	-5.0667	-3.4333	0	4	96	0.3411	0.4241	0.3648	0.2462	0.3347	0.998	0	-32.4412	-31.8833	-33.0333	-32.4	-2.6149	-2.3276	-2.65	-2.875	-13.4529	-12.5667	-13.7	-14.22	9	873	1	0	0	0	1	0	0	0	0	0	0	0	0	0.1667	0	0	0	0	0	0	0.1667	0	0	0	0	0	0.1667	0	0	0	0.1667	0	0	0	0	0	0	0	0	0	0	0	0	0	0.1667	0	0	0	0	0	0	0.1667	0	0	0	0	0	0	0	0	0	0	0	0	0	0	0	0	0	0	0	0.1667	0	0	0.1667	0	0	0	0	0	0.1667	0	0	0	0	0	0	0	0	0	0	0	0	0	0	0	0	0.1667	0	0	0	0	0	0	0	0	0	0	0	0	0.1667	0.1667	0	0	0	0	0	0	0	0	0	0	0	0	0	0	0	0	0	0.0069	0.0034	0	0.0621	0.0414	0.0552	0.031	0	0	0	0	0	0.0517	0.031	0.0172	0	0.0034	0	0	0.0034	0.0138	0.031	0.0379	0.0034	0	0	0.0034	0.0241	0.0138	0.0172	0.0414	0	0	0	0.0103	0.0483	0.0138	0.031	0.0517	0.0034	0	0.0207	0.031	0.0586	0.0724	0	0.0103	0	0.0103	0.0103	0.0414	0.0138	0.0655	0	0	0	0.0103	0.0034	0	0	0.0340505	5.9	0.1263	0.0316	0.0737	0.0421	0.0632	0.0737	0.1053	0.0421	0.0632	0.1053	0.0632	0.0526	0.0211	0.0842	0.0316	0.0211	0.0588	0.0588	0.1176	0	0.1176	0	0.0588	0.0588	0	0.0588	0.0588	0.1176	0.0588	0.1176	0.0588	0.0588	0.1176	0.0588	0.0588	0.0588	0.0588	0.0588	0.1176	0	0.0588	0	0	0.1765	0	0.1765	0.0588	0	0.0401	0.0665	0.0631	0.0356	0.0688	0.07	0.1273	0.0596	0.0757	0.1101	0.0665	0.047	0.0195	0.0791	0.0436	0.0275	4934.75	149223	0.2222	0.2778	0.2778	0.2222	0.2778	0.2222	0.2222	0.2778	0.2708	0.1562	0.2812	0.2917	0.205	0.1695	0.3001	0.3253	0.5	0.5	0.5729	0.6254	1.0395	1.0578	0.539	1.0312	0	0	0	0	0	0	0	0	0	0	0	1	1	0	0	0	0	0.5714	5	0	0.0336	0.1745	0.0035	0.4181	-6.6
896	MSMEG_0914	-1.44	-2.15	-1.35	-0.2	NA	NA	NA	NA	NA	NA	NA	NA	NA	NA	NA	NA	NA	-37.3471	-37.6333	-40.0333	-33.78	-3.2333	-2.9552	-3.4533	-3.2857	-15.8794	-15.2833	-15.8333	-16.65	1	873	1	0	0	0	0	1	0	0	0	0	0	0	0.3333	0	0	0	0	0	0	0	0.1667	0.1667	0	0	0	0	0	0	0	0	0	0	0	0	0	0	0	0	0	0	0	0	0	0	0	0.1667	0	0	0	0	0	0	0	0	0	0	0	0	0	0	0	0	0	0	0	0	0.1667	0	0	0	0.3333	0	0	0	0	0	0	0	0	0	0	0	0	0	0	0	0	0	0	0	0	0	0	0	0	0.1667	0	0	0.1667	0	0	0.1667	0	0	0	0	0	0	0	0	0	0	0	0	0	0	0	0	0.1667	0	0	0	0	0	0	0	0	0	0	0	0.0034	0.0069	0.0069	0.031	0.0414	0.0379	0	0.0069	0.0034	0.0034	0.0069	0.0483	0.0207	0.031	0	0.0103	0.0034	0.0034	0.0103	0.0103	0.0345	0.0655	0.0034	0	0.0069	0.0138	0.0138	0.0345	0.0172	0.0517	0.0103	0	0.0103	0.0345	0.0172	0.0276	0	0.0414	0	0.0069	0.0103	0.0138	0.0034	0.031	0	0.0138	0.0034	0.0103	0.0103	0.0586	0.0207	0.031	0.0069	0.0034	0.0103	0.0207	0.0414	0.0138	0.0207	0.0916621	NA	NA	NA	NA	NA	NA	NA	NA	NA	NA	NA	NA	NA	NA	NA	NA	NA	0.0588	0	0	0.0588	0	0	0.2353	0	0.1176	0.1176	0	0.1176	0	0.1176	0.0588	0.1176	0	0.0588	0	0.1765	0.1176	0	0.0588	0	0.0588	0	0.2353	0.0588	0	0.1176	0.1176	0	0.0161	0.0631	0.0333	0.0459	0.0539	0.0963	0.1479	0.0436	0.0711	0.1216	0.1009	0.0528	0.0172	0.0608	0.0642	0.0115	403.898	6788.9	0.1667	0.2778	0.3333	0.2222	0.2222	0.2222	0.3889	0.1667	NA	NA	NA	NA	0.1592	0.1535	0.3459	0.3414	0.5556	0.5556	NA	0.6873	0.3154	0.3151	0.0952	0.3182	0	0	0	0	0	0	0	0	0	0	0	0	0	0	0	0	0	0.5	2	NA	NA	NA	NA	NA	NA
897	MSMEG_0915	-0.72	-1.8	0	0	NA	NA	NA	NA	NA	0	NA	NA	NA	NA	NA	NA	NA	-33.7882	-34.15	-36.4167	-30.2	-2.9898	-3.3533	-3.2067	-2.3679	-13.4629	-13.775	-13.7417	-12.8182	1	888	1	0	0	1	0	0	0	0	0	0	0.1667	0	0	0	0	0	0	0	0	0	0.1667	0	0	0	0	0	0.1667	0	0	0	0	0	0	0	0	0	0	0	0	0	0	0.1667	0	0	0	0.3333	0	0	0	0	0	0	0	0	0	0	0	0	0	0	0	0	0	0	0	0	0	0	0.1667	0	0	0	0	0	0	0	0	0	0	0	0	0	0	0	0	0	0	0	0	0	0.1667	0	0	0	0	0	0	0	0.1667	0	0	0	0	0	0	0	0	0	0	0	0	0	0.1667	0	0	0	0	0	0.1667	0	0	0	0	0	0	0	0.1667	0	0.0034	0.0034	0	0.0034	0.0237	0.0339	0.0373	0.0305	0	0	0	0.0034	0.0102	0.0542	0.0203	0.0271	0	0	0	0	0.0136	0.0203	0.0305	0.0475	0	0.0034	0.0034	0.0102	0.0203	0.0339	0.0102	0.0339	0.0034	0.0068	0.0068	0.0237	0.0305	0.0305	0.0271	0.0508	0.0034	0.0068	0.0305	0.0305	0.0441	0.0475	0	0.0068	0	0.0102	0.0034	0.0576	0.0136	0.0407	0.0034	0	0	0.0271	0.0068	0.0068	0.0034	0.105191	6.9	NA	NA	NA	NA	NA	NA	NA	NA	NA	NA	NA	NA	NA	NA	NA	NA	0.0588	0	0.1176	0	0	0.0588	0.1176	0.0588	0.0588	0.1765	0.1176	0.0588	0.0588	0	0.0588	0.0588	0	0.1176	0	0.1176	0	0.0588	0.1765	0	0.1765	0	0	0.0588	0	0.1176	0.0588	0.1176	0.0462	0.0744	0.0507	0.0338	0.0722	0.0936	0.1251	0.0462	0.0733	0.1094	0.071	0.0519	0.0135	0.0598	0.0586	0.0203	9289.14	29957.2	0.2222	0.1667	0.3889	0.2222	0.2222	0.2778	0.2222	0.2778	NA	NA	NA	NA	0.2061	0.152	0.3052	0.3367	0.6111	0.5	NA	0.6419	0.4393	0.4415	0.0952	0.4499	NA	NA	NA	NA	NA	NA	NA	NA	NA	NA	NA	NA	NA	NA	NA	NA	NA	NA	NA	2	0.0676	0.5703	0.0653	0.3911	-1.6
898	MSMEG_0916	-2.98	-1.85	-3.75	-3.7	NA	NA	NA	NA	2	28	NA	NA	NA	NA	NA	NA	12	-34.8286	-34.28	-39	-30.3	-2.8114	-2.6333	-3.0913	-2.7174	-13.8857	-12.64	-15.8	-13.3556	2	705	0	1	0	0	0	1	0	0	0	0	0	0	0	0	0	0	0	0	0	0	0	0.1667	0	0	0.1667	0	0	0	0	0	0	0.1667	0	0.1667	0	0	0	0	0	0	0	0	0	0	0	0	0	0	0	0.3333	0	0	0	0	0	0	0	0	0	0	0	0	0	0	0	0	0	0	0.1667	0	0	0	0	0	0	0	0	0	0	0	0.1667	0	0	0	0	0	0	0	0	0	0	0	0	0	0	0	0.1667	0	0	0	0	0	0	0	0.1667	0	0.1667	0	0	0	0	0	0	0	0	0	0	0	0	0	0	0	0	0	0	0.1667	0	0	0	0.0043	0.0043	0	0.0256	0.0256	0.0427	0.047	0	0	0	0	0.0043	0.0427	0.0513	0.0427	0	0	0.0043	0.0085	0.0171	0.0085	0.047	0.047	0	0.0085	0.0043	0.0043	0.0342	0.0299	0.0128	0.0427	0.0043	0.0043	0.0043	0.0128	0.0214	0.0214	0.0342	0.0342	0.0043	0.0043	0.0128	0.0256	0.0299	0.0513	0	0.0085	0	0.0085	0.0043	0.047	0.0171	0.0342	0	0	0.0085	0.0171	0.0256	0	0.0043	0.107089	7.16	0.1852	0.1481	0.037	0	0	0.037	0.0741	0.1111	0.1481	0.037	0.1111	0	0.0741	0	0.037	0	0	0.1176	0	0	0.0588	0.0588	0.0588	0.1765	0.1176	0.1176	0.0588	0	0	0	0.1765	0.0588	0	0.1176	0.1176	0	0.2353	0.0588	0	0.0588	0.0588	0.1176	0.0588	0.0588	0	0.0588	0.0588	0	0.0312	0.0696	0.0426	0.0455	0.0682	0.0781	0.142	0.044	0.081	0.1108	0.0668	0.0582	0.0099	0.0739	0.0639	0.0142	12493.4	53389.7	0.1667	0.2222	0.2778	0.3333	0.2778	0.1111	0.2778	0.3333	0.3929	0.1071	0.2857	0.2143	0.1901	0.1617	0.3163	0.3319	0.6111	0.6111	0.5	0.6482	0.5259	0.5484	0.8674	0.5055	0	0	0	0	0	0	0	0	0	0	0	0	0	0	2	0	2	0.5714	4	2	0.4581	0.8137	0.3736	0.7606	-0.3
899	MSMEG_0917	-1.72	-3.35	-0.95	0	NA	NA	NA	NA	NA	0	NA	NA	NA	NA	NA	NA	NA	-40.9654	-42.8444	-40.1667	-39.75	-3.2303	-3.86	-2.7886	-3.0233	-16.9358	-17.8833	-17.4389	-15.4	0	1329	0	1	0	0	0	1	0	0	0	0	0	0	0	0	0	0	0	0	0	0	0.1667	0.1667	0	0	0	0.1667	0	0	0	0	0	0	0	0	0	0	0	0	0	0.1667	0	0.1667	0	0	0	0	0	0	0	0	0	0	0	0	0	0	0	0	0	0	0.1667	0	0	0	0	0	0	0	0	0	0	0.1667	0.1667	0	0	0	0	0	0	0	0.1667	0	0.1667	0	0	0	0	0	0	0	0.1667	0	0	0	0	0	0	0	0	0	0	0	0	0	0	0	0	0	0	0	0.1667	0	0	0	0	0	0	0	0	0	0	0	0	0	0	0	0	0	0.0045	0.0023	0.0023	0	0.0271	0.0226	0.0566	0.0339	0.0023	0	0	0	0.0113	0.0498	0.0226	0.0588	0.0023	0	0	0.0045	0.0068	0.0068	0.0362	0.0656	0.0023	0	0	0.0136	0.0204	0.0294	0.0113	0.0566	0.0023	0.0068	0.0023	0.0294	0.0045	0.0204	0.0136	0.043	0.009	0.0068	0.0158	0.0249	0.0204	0.0566	0	0.0045	0.0023	0.0136	0.0045	0.0588	0.0045	0.0271	0.0023	0	0.009	0.0249	0.0317	0.0045	0.0068	0.107894	8	NA	NA	NA	NA	NA	NA	NA	NA	NA	NA	NA	NA	NA	NA	NA	NA	0	0	0.0588	0	0.0588	0.1176	0	0.2353	0.0588	0.1765	0	0	0	0.1176	0.1176	0.0588	0.0588	0	0	0.1765	0.0588	0	0.0588	0.0588	0.1176	0.0588	0.1176	0.0588	0	0.1176	0.1176	0	0.0271	0.0535	0.0414	0.0444	0.0595	0.0738	0.1476	0.0377	0.0761	0.125	0.0956	0.0565	0.0045	0.0663	0.0678	0.0233	8512.92	13685.9	0.1111	0.2778	0.2222	0.3889	0.2222	0.2778	0.3333	0.1667	NA	NA	NA	NA	0.167	0.1618	0.3529	0.3183	0.6111	0.5	NA	0.6712	0.4131	0.4227	1.4877	0.4053	NA	NA	NA	NA	NA	NA	NA	NA	NA	NA	NA	NA	NA	NA	NA	NA	NA	NA	NA	6	0.9885	0.9938	0.9455	0.9796	-2.8
900	MSMEG_0918	-2.56	0	-1.4	-10	-3	-3	-3	-3	7	35	0.5506	0.3922	0.2521	0.5435	0.3763	0.9963	1	-35.625	-36.3667	-38.7667	-29.8	-2.569	-2.5333	-3.0071	-2.1385	-14.1235	-15.5333	-15.3833	-10.92	1	429	1	0	0	0	0	1	0	0	0	0	0	0	0	0	0	0	0	0	0	0	0.1667	0	0	0	0	0	0	0	0	0	0	0	0	0	0	0	0	0.1667	0	0	0.1667	0.1667	0	0	0	0	0	0	0	0.1667	0	0.1667	0	0	0	0	0	0	0	0	0	0	0	0	0	0	0	0	0	0	0	0	0	0	0	0	0	0	0	0	0	0	0	0	0	0.1667	0.1667	0	0	0	0	0	0	0	0	0	0.1667	0	0	0	0	0	0	0	0	0	0.1667	0	0	0	0	0	0.3333	0	0	0	0	0	0	0	0	0	0	0	0	0	0	0	0.007	0	0.007	0	0.007	0.0352	0.0563	0.0282	0	0	0	0.007	0.007	0.0282	0.007	0.0634	0	0	0.007	0.0211	0.0211	0.0423	0.007	0.0493	0.007	0.007	0	0.007	0.0141	0.007	0.007	0.0704	0	0	0.007	0.0141	0.0211	0	0.0352	0.0423	0	0.007	0.0423	0.0775	0.0211	0.0563	0	0.007	0	0.0211	0	0.0423	0.0423	0.007	0	0	0.007	0	0.0211	0	0.007	0.0891054	12	0	0.0882	0.0882	0.0588	0.0882	0.0294	0.1176	0.0294	0.1176	0.0882	0.1471	0.0294	0.0588	0.0588	0	0	0	0.1176	0.0588	0	0	0.0588	0.0588	0.1765	0.1765	0.1176	0.0588	0	0.0588	0	0.1176	0	0.0588	0	0.1176	0.1765	0.0588	0	0.0588	0	0.1765	0.1176	0.1176	0	0	0	0.1176	0	0.0397	0.0491	0.0794	0.035	0.0701	0.0818	0.1215	0.0491	0.0818	0.1238	0.0748	0.0491	0.0117	0.0678	0.0537	0.0117	34859.7	21007.7	0.2222	0.1667	0.3333	0.2778	0.3333	0.1667	0.3889	0.1111	0.2571	0.1143	0.3714	0.2571	0.2051	0.1445	0.3287	0.3217	0.6111	0.5	0.6286	0.6503	0.3334	0.3394	0.1902	0.3336	0	0	0	0	0	1	0	0	0	0	0	0	0	0	0	0	0	0.7143	6	7	0.9539	0.9705	0.9261	0.9732	-3
901	MSMEG_0919	-3.76	-4.6	-4.1	-1.4	-1.4	0	-0.9333	-3.2667	4	106	0.6614	0.6091	0.3779	0.4831	0.7015	0.9598	1	-39.4692	-37.38	-41.24	-40	-4.1391	-3.3583	-3.5478	-5.6091	-15.6556	-14.71	-16.1444	-16.2875	1	699	1	0	0	0	1	0	0	0	0	0	0	0	0	0	0	0	0	0	0	0	0.1667	0	0	0	0	0.1667	0	0	0.1667	0	0	0	0	0	0	0	0	0	0	0	0	0	0	0	0	0.1667	0.1667	0	0	0	0.1667	0	0	0	0	0	0	0	0	0	0	0	0	0	0	0	0	0	0	0	0	0	0	0	0.1667	0	0	0	0	0	0	0	0	0	0	0	0	0	0	0.1667	0	0	0	0	0	0	0	0	0	0	0	0	0	0	0	0	0	0	0	0	0.1667	0.5	0	0	0	0	0	0	0	0	0	0	0	0	0	0	0	0	0	0	0	0	0.0043	0.0216	0.0086	0.0431	0	0	0	0	0	0.0776	0.0043	0.0129	0	0.0043	0	0.0216	0.0086	0.0129	0.069	0.1767	0	0	0	0	0.0086	0.0302	0.0043	0.0431	0	0	0	0.0043	0.0129	0	0.0216	0.0216	0.0043	0	0.0259	0.0345	0.0991	0.1078	0	0.0172	0	0.0086	0	0.0474	0.0216	0.0216	0	0	0	0	0	0	0	0.10075	4.7	0.0762	0.1905	0.0571	0.019	0.1238	0.0857	0.0952	0.0381	0.1143	0.0571	0.0476	0.019	0.019	0.019	0.0381	0	0.1176	0.0588	0.2353	0	0.1176	0.1176	0	0	0.0588	0	0.0588	0.1176	0.0588	0.0588	0	0	0.1176	0.1176	0.0588	0.0588	0.1176	0.1176	0	0.0588	0.1176	0.0588	0.0588	0	0	0	0.1176	0	0.0501	0.0487	0.0931	0.0057	0.0516	0.1318	0.139	0.0501	0.0888	0.1547	0.0659	0.0315	0.0057	0.0372	0.0444	0.0014	41105.1	22776.1	0.3889	0.1111	0.2778	0.2222	0.3889	0.1111	0.2222	0.2778	0.3396	0.0755	0.2358	0.3491	0.1974	0.0887	0.3419	0.372	0.5	0.5	0.5849	0.7139	0.6352	0.6739	1.0295	0.6011	0	1	0	0	1	0	0	0	0	1	1	1	1	1	1	1	1	0.7857	9	21	0.7626	0.9187	0.4931	0.7699	0
902	MSMEG_0920	-2.2	-0.05	-3.6	-3.7	NA	NA	NA	NA	NA	0	NA	NA	NA	NA	NA	NA	NA	-34.7	-32.55	-37.7	-33	-2.7214	-2.05	-3.4889	-2.7	-14.0364	-14.9	-13.925	-13.0333	19	285	0	1	0	0	0	1	0	0.3333	0	0	0	0	0	0	0	0	0.1667	0	0	0	0	0.1667	0	0	0	0	0	0	0	0.1667	0	0	0	0	0	0	0	0	0	0	0	0	0	0	0	0.1667	0	0	0	0	0	0	0	0	0	0	0	0	0	0	0	0	0	0	0	0	0	0	0	0	0	0	0	0.1667	0	0	0	0	0	0	0	0	0	0	0	0	0	0	0	0	0	0	0	0	0	0.1667	0	0	0	0	0	0	0	0	0	0	0	0.1667	0	0	0	0.1667	0	0	0	0	0	0	0.1667	0	0	0	0	0.1667	0	0	0	0	0.0106	0.0319	0.0213	0	0.0213	0.0319	0.0426	0.0532	0	0	0.0106	0.0106	0.0426	0.0957	0.0106	0.0745	0	0	0	0	0	0.0106	0.0213	0.0851	0	0	0	0	0.0213	0.0213	0.0213	0.0532	0.0213	0.0106	0	0	0.0106	0	0	0.0426	0.0213	0.0213	0	0	0.0213	0.0106	0	0.0106	0	0.0213	0.0106	0.0213	0	0.0426	0	0	0.0213	0.0106	0.0106	0	0	-0.031432	0	NA	NA	NA	NA	NA	NA	NA	NA	NA	NA	NA	NA	NA	NA	NA	NA	0.1765	0	0.1176	0	0.0588	0	0.1176	0.0588	0.1176	0.1176	0.0588	0.0588	0	0.0588	0.0588	0	0	0.1176	0	0.0588	0	0.1176	0.0588	0.1176	0.1176	0.0588	0	0.0588	0.0588	0	0.1176	0.1176	0.0317	0.0493	0.0141	0.0423	0.0317	0.0775	0.1092	0.0775	0.0528	0.1127	0.0775	0.0775	0.0246	0.0563	0.1162	0.0493	20745.9	84384.2	0.3333	0.1111	0.3333	0.2222	0.1667	0.3333	0.2222	0.2778	NA	NA	NA	NA	0.1404	0.2456	0.3193	0.2947	0.5556	0.5	NA	0.614	2.1752	2.2196	8.5505	2.1287	NA	NA	NA	NA	NA	NA	NA	NA	NA	NA	NA	NA	NA	NA	NA	NA	NA	NA	NA	21	0.7912	0.8382	0.7882	0.8872	0
903	MSMEG_0921	-0.92	-1.35	0	-1.9	NA	NA	NA	NA	NA	NA	NA	NA	NA	NA	NA	NA	NA	-37.05	-37.4	-41.7	-29.55	-3.1175	-2.4286	-3.7769	-3.2	-16.3562	-15.5	-19.7	-14.04	6	405	0	0	1	0	0	1	0	0	0	0	0.1667	0	0	0	0	0	0	0	0.1667	0	0	0	0	0.1667	0	0	0	0	0	0.3333	0	0	0	0	0	0	0	0.1667	0	0	0	0	0	0	0	0	0	0	0	0	0	0	0	0	0	0	0	0	0	0	0	0	0	0	0	0	0	0	0	0	0	0.1667	0	0	0	0	0	0	0	0	0	0	0	0	0.1667	0	0	0	0	0.1667	0	0	0	0	0	0	0	0	0	0	0	0	0	0	0	0	0	0	0	0	0	0	0.3333	0	0	0	0	0	0	0	0.1667	0	0	0	0	0	0	0	0	0	0	0.0075	0.0373	0.0149	0.0075	0.0299	0	0	0	0	0.0075	0.0597	0.0149	0.0373	0	0.0149	0	0.0075	0	0.0149	0.0373	0.0672	0.0075	0	0.0149	0.0075	0.0299	0.0746	0.0149	0.0672	0	0	0	0.0075	0.0149	0.0224	0.0149	0.0448	0.0075	0.0075	0.0373	0.0149	0.0075	0.0597	0	0	0.0075	0	0.0149	0.0149	0.0224	0.0448	0.0149	0	0	0.0522	0.0075	0	0.0075	0.110251	NA	NA	NA	NA	NA	NA	NA	NA	NA	NA	NA	NA	NA	NA	NA	NA	NA	0	0.0588	0.1176	0	0	0.1176	0.0588	0.1176	0.1765	0.0588	0.0588	0	0	0.0588	0.0588	0.1176	0	0	0	0	0	0.1765	0.1765	0.0588	0	0.2353	0	0.0588	0	0.0588	0.1176	0.1176	0.0297	0.0718	0.0421	0.0173	0.047	0.0941	0.151	0.047	0.0817	0.1287	0.0891	0.0569	0.005	0.0446	0.0743	0.0198	10038.9	34820.1	0.2222	0.2222	0.2778	0.2778	0	0.2778	0.2778	0.4444	NA	NA	NA	NA	0.163	0.1432	0.3556	0.3383	0.5556	0.7222	NA	0.6938	0.4257	0.4236	0.1009	0.44	0	0	0	0	0	0	0	0	0	0	0	0	0	0	0	0	0	0.6429	5	NA	NA	NA	NA	NA	NA
904	MSMEG_0922	-5.22	-5.9	-3.4	-7.5	NA	NA	NA	NA	NA	NA	NA	NA	NA	NA	NA	NA	NA	-43.3769	-41.96	-43.08	-46.2333	-3.75	-2.9957	-4.0783	-4.1955	-17.6074	-17.37	-16.8556	-18.75	1	684	1	0	0	0	0	1	0	0	0	0	0	0	0	0	0	0	0	0	0	0	0.1667	0	0	0	0	0	0	0	0.3333	0	0	0	0	0	0	0	0	0	0	0	0	0	0	0.1667	0	0.1667	0	0	0	0	0	0	0	0	0	0	0	0.1667	0	0	0	0	0	0	0	0	0	0	0	0	0	0.1667	0	0	0	0	0	0	0	0	0	0	0	0	0	0	0	0	0	0	0.1667	0	0	0	0	0.1667	0	0	0	0	0	0	0	0	0	0	0.1667	0	0	0	0	0	0	0	0	0	0	0	0	0	0.1667	0	0	0	0	0	0	0.1667	0	0	0	0	0.0264	0.0485	0.0352	0.0617	0	0	0	0.0088	0.0044	0.0352	0.0176	0.0529	0	0	0	0.0044	0.0264	0.0044	0.0485	0.0837	0.0044	0	0	0.022	0.0308	0.0352	0.0132	0.1013	0	0	0	0.0132	0	0.0176	0	0.0529	0	0	0.0088	0.0132	0.0308	0.0396	0	0	0	0.0132	0.0088	0.0396	0.0044	0.0485	0	0	0.0176	0	0.0044	0	0.022	0.0842094	NA	NA	NA	NA	NA	NA	NA	NA	NA	NA	NA	NA	NA	NA	NA	NA	NA	0	0	0	0	0	0.0588	0.1176	0.1176	0.0588	0.1176	0.2353	0.0588	0	0.1176	0.0588	0.0588	0	0.2353	0	0.0588	0.1176	0.2353	0.1176	0	0.1176	0.0588	0	0	0	0	0.0588	0	0.0132	0.0527	0.0395	0.0234	0.0512	0.0922	0.1742	0.041	0.06	0.1332	0.1113	0.0659	0.0044	0.0805	0.0454	0.0117	5409.29	22033.8	0.0556	0.2222	0.4444	0.2778	0.2778	0.0556	0.1667	0.5	NA	NA	NA	NA	0.1301	0.1418	0.3699	0.3582	0.7222	0.6667	NA	0.7281	0.6602	0.6757	0.1784	0.6768	0	1	1	0	0	1	1	0	0	0	0	0	0	0	0	0	0	0.5	5	NA	NA	NA	NA	NA	NA
905	MSMEG_0923	-6.26	-9.75	-4.4	-3	NA	NA	NA	NA	NA	0	NA	NA	NA	NA	NA	NA	NA	-37.0333	-40.8571	-34.5167	-34.7	-3.2129	-3.3156	-3.0161	-3.3067	-15.6568	-17.4923	-13.7917	-15.5333	5	936	0	1	0	0	0	1	0	0	0	0	0	0	0	0	0	0	0	0	0	0	0	0.1667	0	0	0	0.1667	0	0.1667	0.1667	0	0	0	0	0	0	0	0	0	0	0	0	0.1667	0	0	0	0	0	0	0	0	0	0	0	0	0	0	0	0	0	0	0	0	0	0.1667	0	0	0	0	0	0	0	0.1667	0	0.1667	0	0	0	0	0	0	0	0	0	0	0	0	0	0	0.1667	0	0	0	0	0	0	0	0	0	0.1667	0	0	0	0	0	0	0	0	0	0	0	0	0	0	0	0	0	0	0.1667	0	0	0	0	0	0	0	0	0	0.1667	0	0.0032	0	0	0.0193	0.0161	0.0611	0.0418	0	0	0	0.0032	0	0.0611	0.0161	0.0482	0.0032	0.0032	0	0.0032	0.0129	0.0418	0.0514	0.0289	0.0064	0	0	0.0129	0.045	0.0643	0.0193	0.045	0	0	0.0032	0.0161	0.0096	0.0129	0.0257	0.0418	0.0032	0	0.0064	0.0514	0.0354	0.0354	0	0	0	0.0193	0.0064	0.0257	0.0161	0.0514	0.0032	0	0.0032	0.0096	0.0064	0	0.0096	0.106504	8.9	NA	NA	NA	NA	NA	NA	NA	NA	NA	NA	NA	NA	NA	NA	NA	NA	0	0	0	0.0588	0	0	0.1176	0.1176	0.1176	0.1176	0.1765	0	0	0.1176	0.1176	0.0588	0	0.0588	0	0.0588	0	0.1765	0.0588	0.1176	0.1176	0.0588	0.1176	0.0588	0	0.0588	0.1176	0	0.0246	0.0588	0.0513	0.0342	0.077	0.108	0.1326	0.046	0.0631	0.1209	0.0824	0.0556	0.0053	0.0759	0.0545	0.0096	5343.19	31877.3	0.1111	0.2778	0.3889	0.2222	0.1111	0.2222	0.3333	0.3333	NA	NA	NA	NA	0.1699	0.1453	0.3216	0.3632	0.6111	0.6667	NA	0.6848	0.3559	0.3559	0.2632	0.3503	NA	NA	NA	NA	NA	NA	NA	NA	NA	NA	NA	NA	NA	NA	NA	NA	NA	NA	NA	2	0.2194	0.6328	0.1232	0.4885	-2.5
906	MSMEG_0924	-1.66	-0.4	-2.95	-1.6	NA	NA	NA	NA	NA	NA	NA	NA	NA	NA	NA	NA	NA	-40.04	-44.5667	-33.68	-41.2	-3.4532	-3.9704	-2.763	-3.64	-16.2065	-19.2545	-12.6727	-16.8	2	798	1	0	0	0	0	1	0	0	0	0	0	0.1667	0.1667	0	0	0	0	0	0	0	0.1667	0	0	0	0	0.1667	0	0	0	0.1667	0	0	0	0	0	0	0	0	0	0	0	0	0	0	0	0	0	0	0	0	0	0	0	0	0	0	0	0	0	0	0	0	0	0	0.1667	0	0	0	0	0	0	0	0.1667	0	0	0	0	0	0	0	0.1667	0	0	0	0	0	0	0	0	0	0	0	0	0	0	0	0	0	0.3333	0	0	0	0	0	0	0	0	0	0	0	0	0	0	0	0	0	0	0	0	0.1667	0	0	0	0	0	0	0	0.1667	0	0	0.0038	0	0.0264	0.0264	0.0453	0.0528	0	0	0	0	0.0038	0.0604	0.0113	0.034	0	0	0	0.0075	0.0151	0.0226	0.0491	0.0679	0.0038	0.0038	0	0.0113	0.0189	0.034	0.0491	0.0566	0.0038	0	0.0038	0.0113	0.0189	0.0151	0.0075	0.0679	0.0038	0	0.0075	0.0151	0.0113	0.0264	0.0038	0.0113	0	0.0302	0.0075	0.0302	0.0113	0.0453	0.0038	0	0.0038	0.0113	0.0151	0.0075	0.0226	0.105718	NA	NA	NA	NA	NA	NA	NA	NA	NA	NA	NA	NA	NA	NA	NA	NA	NA	0	0	0.0588	0	0.0588	0	0.0588	0.1765	0.0588	0.1765	0.2353	0	0	0.0588	0.1176	0	0	0	0	0.1176	0	0.0588	0.1765	0.1176	0.0588	0.1765	0.0588	0	0	0.1765	0.0588	0	0.0125	0.0765	0.0263	0.0276	0.0602	0.0979	0.1644	0.0402	0.0615	0.1167	0.0979	0.0665	0.0088	0.0715	0.054	0.0176	7488.29	16416.1	0.1111	0.1667	0.4444	0.2778	0.1111	0.2222	0.2778	0.3889	NA	NA	NA	NA	0.1441	0.1516	0.3421	0.3622	0.7222	0.6667	NA	0.7043	0.7599	0.7764	1.1607	0.7487	0	0	0	0	0	0	0	0	0	0	0	0	0	0	0	0	0	0.7143	7	NA	NA	NA	NA	NA	NA
907	MSMEG_0925	-1.92	-3.25	-0.75	-1.6	NA	NA	NA	NA	NA	NA	NA	NA	NA	NA	NA	NA	NA	-42.64	-44.5667	-37.76	-45.85	-3.6805	-4.0192	-3.6308	-3.38	-17.9581	-18.6636	-17.85	-17.29	2	777	0	1	0	0	1	0	0	0	0	0	0	0	0	0.1667	0	0	0	0	0	0	0	0.1667	0	0	0	0	0	0	0.1667	0.1667	0	0	0	0	0	0	0	0	0	0	0	0	0	0	0	0	0	0	0	0	0	0	0	0	0	0	0	0.1667	0	0.1667	0	0	0	0	0	0	0	0	0	0	0	0	0	0.1667	0	0	0	0	0	0	0.1667	0	0	0	0	0	0	0	0.1667	0	0	0	0	0	0	0	0	0	0.1667	0	0	0	0	0	0	0.1667	0	0	0	0	0	0.1667	0	0	0	0	0	0	0	0	0	0	0	0	0	0	0	0	0	0	0	0	0.0233	0.0388	0.0349	0.0388	0	0	0	0	0.0233	0.0698	0.0116	0.062	0	0	0	0	0.0039	0.0271	0.0349	0.062	0.0039	0	0	0	0.0039	0.0426	0.0233	0.0504	0.0039	0.0039	0	0.0039	0.0078	0.0194	0.0155	0.0504	0	0	0.0155	0.0271	0.0078	0.0271	0	0.0078	0	0.0155	0.0155	0.0581	0.0233	0.0388	0.0078	0	0.0039	0.0233	0.0465	0	0.0233	0.0966656	NA	NA	NA	NA	NA	NA	NA	NA	NA	NA	NA	NA	NA	NA	NA	NA	NA	0.1176	0.0588	0.1176	0	0	0.1765	0.0588	0.1176	0.1176	0.1176	0	0	0.0588	0	0.0588	0	0	0.0588	0	0	0.0588	0.1765	0.1765	0	0	0.1765	0.1176	0.1176	0	0.0588	0.0588	0	0.0129	0.058	0.0296	0.0219	0.049	0.1031	0.1637	0.0477	0.0554	0.1469	0.0992	0.0631	0.0052	0.0554	0.0722	0.0168	3474.38	3906.51	0.2778	0.1111	0.2778	0.3333	0.0556	0.1111	0.3889	0.4444	NA	NA	NA	NA	0.1223	0.1493	0.3655	0.3629	0.6111	0.8333	NA	0.7284	0.6603	0.678	0.3878	0.6558	0	0	0	0	0	0	0	0	0	0	0	0	0	0	0	0	0	0.4286	3	NA	NA	NA	NA	NA	NA
908	MSMEG_0926	-6.16	-6.8	-3.15	-10.9	NA	NA	NA	NA	NA	NA	NA	NA	NA	NA	NA	NA	NA	-38.6778	-39	-39.9667	-36.1	-3.2	-3.5294	-2.7438	-3.3062	-16.3737	-16.3571	-16.6143	-16.06	1	492	1	0	0	1	0	0	0	0	0	0	0.1667	0	0	0	0	0	0	0	0	0	0.1667	0	0	0	0	0	0	0	0.1667	0	0	0	0	0.1667	0	0.1667	0	0.1667	0	0	0	0	0	0	0	0	0	0	0	0	0	0	0	0	0	0	0	0	0	0	0	0	0	0	0	0	0	0	0	0	0	0	0.1667	0	0	0	0	0	0	0	0	0	0	0	0	0	0	0.1667	0	0	0.1667	0	0	0	0	0	0	0	0	0	0	0	0	0	0.1667	0	0	0	0	0	0.1667	0	0	0	0	0	0	0	0	0	0	0	0	0	0.1667	0	0	0	0	0	0	0.0061	0.0552	0.0368	0.0368	0.0368	0	0	0	0	0	0.0429	0.0307	0.0491	0	0.0061	0	0.0061	0.0184	0.0061	0.0675	0.0368	0	0	0	0.0061	0.0307	0.0307	0.0245	0.0675	0.0061	0	0	0	0.0123	0.0307	0.0184	0.0491	0	0	0.0123	0.0307	0.0245	0.0613	0	0.0061	0	0.0061	0	0.0491	0.0061	0.0552	0	0	0.0061	0.0123	0.0061	0	0.0123	0.0499733	NA	NA	NA	NA	NA	NA	NA	NA	NA	NA	NA	NA	NA	NA	NA	NA	NA	0.0588	0.0588	0.0588	0	0.1176	0.1765	0.0588	0.1765	0	0.1176	0	0	0.0588	0.1176	0	0	0	0.1176	0	0.0588	0.1176	0.1176	0.1765	0	0	0.1176	0.0588	0.0588	0	0.0588	0.0588	0.0588	0.0224	0.0713	0.0407	0.0265	0.0631	0.0916	0.1385	0.0591	0.0652	0.1161	0.0978	0.0509	0.0102	0.0733	0.053	0.0204	6343.77	16752.6	0.2222	0.1667	0.1111	0.5	0.1667	0.1667	0.2778	0.3889	NA	NA	NA	NA	0.1626	0.1565	0.3293	0.3516	0.6111	0.6667	NA	0.6809	0.7219	0.7394	0.7344	0.6857	0	0	0	0	0	0	0	0	0	0	0	0	0	0	0	0	0	0.5	2	NA	NA	NA	NA	NA	NA
909	MSMEG_0927	-1.1	-0.8	-1.4	-1.1	NA	NA	NA	NA	NA	NA	NA	NA	NA	NA	NA	NA	NA	-42.9	-45.125	-50.9333	-31.9	-4.554	-4.7118	-4.2941	-4.6625	-18.76	-18.9714	-20.2143	-16.8167	2	507	1	0	0	0	0	1	0	0	0	0	0.1667	0	0	0	0	0	0	0	0	0	0.1667	0	0	0	0	0	0	0	0	0	0.1667	0	0	0	0	0.1667	0	0	0	0	0	0	0	0	0	0.1667	0	0	0	0	0	0	0	0	0	0	0	0	0	0	0.1667	0	0	0	0	0	0	0	0	0	0	0	0	0.1667	0	0	0	0	0	0	0	0	0	0	0	0	0	0	0	0.1667	0.1667	0	0	0	0	0	0	0	0	0	0	0	0	0	0	0.1667	0	0	0	0	0	0	0.1667	0	0	0	0	0	0	0	0	0	0	0	0.1667	0	0	0	0	0	0.006	0	0.0298	0.0298	0.0357	0.0417	0	0.006	0	0	0	0.0536	0.0179	0.0655	0	0	0	0	0.006	0.0119	0.0595	0.0357	0.006	0.006	0	0.006	0.0357	0.0298	0.0238	0.0417	0	0.006	0	0.0119	0.0119	0	0.0119	0.0655	0.006	0	0.0238	0.0298	0.0119	0.0417	0	0	0	0.0119	0	0.0476	0.0238	0.0536	0.006	0	0.006	0.0179	0.0357	0	0.0298	0.134207	NA	NA	NA	NA	NA	NA	NA	NA	NA	NA	NA	NA	NA	NA	NA	NA	NA	0.0588	0.1176	0.0588	0.0588	0.0588	0.1176	0.1176	0.0588	0.1765	0.0588	0	0	0	0.0588	0.0588	0	0	0.0588	0	0.1765	0.0588	0.0588	0.1765	0	0.1176	0.1176	0	0	0	0.1176	0.0588	0.0588	0.0178	0.0711	0.0395	0.0296	0.0534	0.0751	0.1601	0.0415	0.0791	0.1166	0.1126	0.0593	0.0079	0.0672	0.0553	0.0138	277.162	14554.8	0.3333	0.1111	0.2222	0.3333	0.2222	0.2222	0.2222	0.3333	NA	NA	NA	NA	0.1598	0.144	0.3669	0.3294	0.5556	0.5556	NA	0.6963	0.8858	0.9052	0.7744	0.8803	0	0	0	0	0	0	0	0	0	0	0	0	0	0	0	0	0	0.5	3	NA	NA	NA	NA	NA	NA
910	MSMEG_0928	-3.9	-1.85	-3.95	-7.9	NA	NA	NA	NA	NA	0	NA	NA	NA	NA	NA	NA	NA	-43.8238	-45.2625	-40.6286	-45.6333	-4.1569	-3.727	-4.2167	-4.5389	-18.5698	-18.82	-17.8067	-19.1615	0	1092	0	1	0	0	1	0	0	0	0	0.1667	0	0	0	0	0	0	0	0	0	0	0	0.1667	0	0	0	0	0	0	0	0.1667	0	0	0	0	0.1667	0	0	0	0	0.1667	0	0	0	0	0	0	0	0	0	0	0	0	0	0	0.1667	0	0	0	0	0	0	0	0	0	0	0	0	0	0	0	0	0	0	0	0	0	0	0	0.1667	0	0.1667	0	0.1667	0	0	0	0	0	0.1667	0	0	0	0	0	0	0.1667	0	0	0	0	0	0	0	0	0	0	0	0	0	0	0	0	0	0	0	0	0	0.1667	0	0	0	0	0	0	0	0	0	0	0	0	0.0028	0.0055	0.0193	0.0275	0.0303	0.0331	0	0	0	0.0028	0.0028	0.0799	0.0083	0.0744	0	0	0	0	0.0083	0.0248	0.0496	0.0579	0	0.0028	0.011	0.0083	0.0165	0.0303	0.022	0.0579	0.0028	0.0083	0	0.0083	0.011	0.011	0.0165	0.0634	0	0.0055	0.0193	0.0083	0.0083	0.0413	0	0.0138	0.0028	0.0138	0.0083	0.0386	0.011	0.0606	0	0	0.0028	0.011	0.0303	0	0.0275	0.0946981	4.8	NA	NA	NA	NA	NA	NA	NA	NA	NA	NA	NA	NA	NA	NA	NA	NA	0	0.0588	0.0588	0	0	0.1176	0.0588	0.1176	0	0.0588	0.0588	0.1765	0.1176	0.0588	0.1176	0	0	0	0.0588	0.0588	0.1176	0.0588	0.0588	0	0	0.1176	0.0588	0.1765	0	0.0588	0.1176	0.1176	0.0192	0.0724	0.0284	0.022	0.0495	0.0862	0.1613	0.0477	0.066	0.1329	0.1118	0.0605	0.0073	0.0532	0.0697	0.0119	1461.52	32190.1	0.1111	0.2778	0.3333	0.2778	0.1111	0.3333	0.3333	0.2222	NA	NA	NA	NA	0.1419	0.1419	0.3718	0.3443	0.6111	0.5556	NA	0.7161	0.7801	0.7966	1.7213	0.7721	NA	NA	NA	NA	NA	NA	NA	NA	NA	NA	NA	NA	NA	NA	NA	NA	NA	NA	NA	0	0.1824	0.1945	0.0928	0.3562	-1.6
911	MSMEG_0929	-3.9	-3.7	-4.6	-2.9	NA	NA	NA	NA	NA	0	NA	NA	NA	NA	NA	NA	NA	-38.3333	-38.3	-42.2889	-33.925	-3.1274	-3.0304	-3.8244	-2.5159	-16.1667	-16.0526	-18.1111	-14.2353	1	1359	0	1	0	0	1	0	0	0	0	0	0	0	0	0	0	0	0	0	0	0	0	0.1667	0	0	0	0	0	0.1667	0	0.1667	0	0	0	0	0	0	0	0	0	0	0	0.1667	0	0	0	0	0	0	0	0	0	0	0	0	0	0.1667	0	0	0.1667	0	0	0	0	0	0	0	0	0	0	0	0	0	0	0	0	0	0	0	0	0	0	0	0	0	0.1667	0	0	0	0.1667	0	0	0	0	0	0	0	0	0	0.1667	0	0	0	0	0	0	0	0	0	0	0	0	0	0.1667	0	0	0	0	0	0	0	0.1667	0	0	0.1667	0	0	0	0	0	0	0	0	0.0265	0.0177	0.0465	0.0442	0	0	0.0022	0.0044	0.0066	0.0265	0.0111	0.0332	0	0.0022	0	0	0.0177	0.0265	0.0442	0.0619	0.0022	0.0022	0.0022	0.0066	0.0243	0.042	0.0288	0.0487	0	0	0	0.0066	0.031	0.0133	0.0376	0.0642	0.0022	0	0.0088	0.0376	0.0265	0.0509	0	0	0	0.0133	0.0088	0.0265	0.031	0.0642	0	0.0022	0.0066	0.0199	0.0111	0.0022	0.0066	0.117123	4.7	NA	NA	NA	NA	NA	NA	NA	NA	NA	NA	NA	NA	NA	NA	NA	NA	0	0	0.0588	0.0588	0	0.1765	0.1765	0.0588	0.0588	0.1765	0.1176	0	0.0588	0	0.0588	0	0	0	0.0588	0.0588	0	0.2353	0.1176	0	0.1176	0.1176	0.0588	0.1176	0	0	0.1176	0	0.0265	0.0795	0.0538	0.025	0.0736	0.1016	0.148	0.0361	0.0707	0.1178	0.0869	0.0538	0.014	0.0604	0.0405	0.0118	11340.6	53425.2	0.1111	0.1111	0.3889	0.3889	0.1111	0.1667	0.3889	0.3333	NA	NA	NA	NA	0.1847	0.1266	0.3297	0.3591	0.7778	0.7222	NA	0.6887	0.5401	0.5517	1.1749	0.5335	NA	NA	NA	NA	NA	NA	NA	NA	NA	NA	NA	NA	NA	NA	NA	NA	NA	NA	NA	4	0.5651	0.7104	0.1876	0.6903	-1.2
912	MSMEG_0930	-6.16	-6.1	-7.9	-2.8	NA	NA	NA	NA	NA	0	NA	NA	NA	NA	NA	NA	NA	-37.65	-38.48	-38.16	-35.975	-3.0581	-4.044	-2.576	-2.5333	-16.4207	-17.1	-16.74	-15.3111	22	750	1	0	0	0	1	0	0	0	0	0	0	0	0	0	0	0	0	0	0	0	0.1667	0	0	0	0	0	0	0	0	0	0.1667	0.1667	0.1667	0	0.1667	0	0	0	0	0	0	0	0	0.1667	0	0	0	0	0	0	0	0	0	0	0	0	0	0	0	0	0	0	0	0	0	0	0	0	0	0	0	0.1667	0	0	0	0	0	0	0	0	0	0	0	0	0	0	0	0	0	0.1667	0	0	0	0	0	0	0	0	0	0	0	0	0	0	0	0.1667	0	0	0	0	0	0	0	0	0	0	0	0	0.3333	0	0	0	0	0	0	0.1667	0	0	0.004	0.004	0.004	0.008	0.0201	0.0321	0.0482	0.0482	0.004	0	0	0	0	0.0482	0.008	0.0442	0	0	0	0	0.008	0.012	0.0402	0.0803	0.008	0.008	0.0201	0.008	0.0281	0.0201	0.012	0.0522	0	0	0	0.012	0.012	0.0241	0.0321	0.0723	0.004	0.008	0.008	0.012	0.0201	0.0361	0	0.008	0	0.008	0.004	0.0402	0.004	0.0482	0.004	0	0.0161	0.012	0.0281	0	0.0161	0.0716928	10.5	NA	NA	NA	NA	NA	NA	NA	NA	NA	NA	NA	NA	NA	NA	NA	NA	0.0588	0.1176	0.0588	0	0.0588	0.1765	0.1176	0.0588	0.0588	0.0588	0.0588	0	0.0588	0.0588	0	0.0588	0	0.2353	0	0.0588	0.2353	0.0588	0.0588	0.0588	0.0588	0	0	0.0588	0	0.1176	0.0588	0	0.0307	0.0854	0.0334	0.0267	0.0654	0.0854	0.1562	0.0481	0.0721	0.1148	0.0908	0.0494	0.0067	0.0694	0.0481	0.0174	564.957	12794.1	0.2222	0.1667	0.2222	0.3889	0.3333	0.1667	0.1111	0.3889	NA	NA	NA	NA	0.176	0.1413	0.328	0.3547	0.6111	0.5	NA	0.6827	1.2682	1.2921	1.6755	1.2557	NA	NA	NA	NA	NA	NA	NA	NA	NA	NA	NA	NA	NA	NA	NA	NA	NA	NA	NA	21	0.7461	0.8588	0.7023	0.8597	0
913	MSMEG_0931	-1.26	-1.95	-1.2	0	NA	NA	NA	NA	NA	NA	NA	NA	NA	NA	NA	NA	NA	-39.54	-40.85	-36.8	-42.4	-3.5929	-4.06	-2.84	-3.95	-16.9455	-18.9	-16.825	-14.5	0	288	0	1	0	0	1	0	0	0	0	0	0	0	0	0	0	0	0	0	0	0.1667	0	0.1667	0	0	0	0	0	0	0	0	0	0	0	0	0.1667	0	0	0	0	0	0	0	0	0	0	0	0	0	0	0.3333	0	0	0	0	0	0	0	0	0	0	0.1667	0	0	0	0	0	0	0	0	0	0	0.1667	0	0	0.1667	0	0	0	0	0	0	0	0	0	0	0	0	0	0	0	0	0	0	0	0	0	0	0.1667	0	0	0	0	0	0	0	0	0.1667	0	0	0	0	0	0	0	0	0	0	0	0	0	0	0	0	0	0.1667	0.1667	0	0	0	0	0.0105	0	0.0211	0	0	0.0105	0	0	0	0	0.0105	0.0105	0	0.0105	0	0.0211	0	0.0105	0.0105	0	0.0211	0.0105	0.0105	0	0.0105	0.0211	0.0211	0.0105	0.0316	0.0842	0	0.0105	0	0.0105	0	0.0316	0	0.0421	0.0316	0.0105	0.0105	0.0737	0.0105	0.0211	0.0105	0	0.0105	0.0737	0.0211	0.0211	0.0105	0.0737	0.0421	0	0.0211	0.0211	0.0737	0	0.0316	-0.0113867	NA	NA	NA	NA	NA	NA	NA	NA	NA	NA	NA	NA	NA	NA	NA	NA	NA	0	0.1176	0.0588	0	0.0588	0.0588	0.1176	0.0588	0.0588	0	0.1176	0.1176	0.0588	0.1176	0	0.0588	0	0.0588	0.1176	0	0.1176	0	0.1176	0.0588	0.0588	0.1765	0	0.1176	0	0.0588	0.1176	0	0.0314	0.0801	0.0557	0.0105	0.0767	0.0383	0.1394	0.0314	0.0662	0.1289	0.1568	0.0627	0.0035	0.0383	0.0627	0.0174	0	99.7227	0.1667	0.2222	0.3333	0.2778	0.1667	0.1667	0.3889	0.2778	NA	NA	NA	NA	0.1771	0.1215	0.4167	0.2847	0.6111	0.6667	NA	0.7014	1.1814	1.3205	0.1837	1.2109	0	0	0	0	0	0	0	0	0	0	0	0	0	0	0	0	0	0.5714	3	NA	NA	NA	NA	NA	NA
914	MSMEG_0932	-3.5	-3.25	-1.4	-8.2	-2.5963	-2.1556	-1.75	-4.15	0	287	0.0773	0.2725	0.0387	0.1283	0.2897	0.6124	0	-44.5087	-41.6625	-43.275	-49.1714	-3.9908	-3.2725	-4.4125	-4.2949	-18.617	-16.9875	-18.8438	-20.1133	0	1200	0	1	0	0	1	0	0	0	0	0	0	0	0	0	0	0	0	0	0	0.1667	0	0.1667	0	0	0	0	0	0	0	0	0	0	0	0	0.1667	0.1667	0	0.1667	0	0	0	0	0	0	0	0	0	0	0	0	0.1667	0	0	0	0	0	0	0	0	0	0	0	0	0	0	0	0	0	0	0	0	0	0	0	0	0	0	0	0	0	0	0	0.1667	0	0	0	0.1667	0	0	0	0	0	0	0	0	0	0	0	0.3333	0	0	0	0	0	0	0	0	0	0	0	0	0	0	0	0	0	0	0	0.3333	0	0	0	0	0	0	0	0	0	0	0.005	0	0.0025	0.01	0.0401	0.0276	0.0501	0	0	0	0	0	0.0677	0.015	0.0501	0	0.0025	0	0.005	0.01	0.0226	0.0426	0.1053	0	0	0.0025	0.0175	0.0276	0.0326	0.0125	0.0451	0.0025	0.0025	0.0025	0.0125	0.0175	0.015	0.0175	0.0276	0.0025	0	0.0175	0.015	0.0075	0.0401	0	0.0201	0	0.0201	0	0.0627	0.0201	0.0702	0	0	0.0075	0.0075	0.01	0.0025	0.005	0.0918157	15.9	0.0175	0.0594	0.0315	0.014	0.0664	0.1573	0.1364	0.0524	0.0385	0.1294	0.0385	0.0804	0	0.0699	0.0769	0.0315	0	0	0.0588	0	0	0	0.2353	0.0588	0	0.2353	0.1176	0.1176	0.0588	0	0.1176	0	0.0588	0	0.0588	0	0	0.0588	0.1765	0.0588	0.0588	0.1765	0.0588	0.1176	0	0.0588	0.1176	0	0.0175	0.0525	0.0342	0.0225	0.0417	0.1143	0.176	0.055	0.0584	0.1526	0.0792	0.0559	0.0092	0.0676	0.0567	0.0067	11072.5	145683	0.0556	0.1667	0.5	0.2778	0.1111	0.1667	0.4444	0.2778	0.122	0.1777	0.2857	0.4146	0.1267	0.14	0.3467	0.3867	0.7778	0.7222	0.7003	0.7333	0.6098	0.6309	1.1435	0.5949	0	0	0	0	0	0	0	0	0	0	0	0	0	0	0	0	0	0.4286	1	0	0.2361	0.521	0.2214	0.4291	-1.3
915	MSMEG_0933	-2.78	-3.1	-3.85	0	NA	NA	NA	NA	NA	0	NA	NA	NA	NA	NA	NA	NA	-41.3923	-44.5444	-38.6111	-40.975	-3.8492	-4.1864	-3.3651	-3.9884	-17.6346	-19.1222	-15.3824	-18.3118	0	1305	0	1	0	0	0	1	0	0	0	0	0	0	0	0	0	0.1667	0	0	0	0	0	0.1667	0	0	0	0	0	0	0	0	0	0	0.1667	0	0	0	0	0.1667	0	0	0	0	0	0	0	0.1667	0	0	0	0	0	0	0	0.1667	0	0	0	0	0	0	0	0	0	0	0	0	0	0	0	0	0	0	0	0	0	0	0	0	0.1667	0	0	0	0	0	0	0	0	0	0	0	0	0	0	0	0	0	0	0.1667	0	0	0	0	0	0	0	0	0	0	0	0	0	0	0	0	0	0	0	0	0.3333	0	0	0	0	0.1667	0	0	0.1667	0	0	0.0046	0	0.0023	0.023	0.0253	0.0207	0.0576	0	0.0023	0	0.0046	0.0069	0.0576	0.0069	0.0645	0.0023	0.0023	0	0.0023	0.0115	0.0346	0.03	0.0691	0.0023	0	0.0023	0.0069	0.023	0.03	0.0161	0.0737	0	0.0046	0.0023	0.0092	0.0184	0.023	0.0138	0.0576	0.0115	0.0023	0.0161	0.0253	0.0092	0.0253	0	0.0115	0.0046	0.0115	0.0046	0.0461	0.0161	0.0461	0	0.0023	0.0138	0.0115	0.0184	0.0046	0.0069	0.122893	2.9	NA	NA	NA	NA	NA	NA	NA	NA	NA	NA	NA	NA	NA	NA	NA	NA	0	0.1176	0.1176	0	0.0588	0	0.1176	0	0.1176	0.0588	0.1765	0.1176	0.0588	0	0.0588	0	0	0.1176	0.1176	0	0.0588	0	0.1176	0.0588	0.1176	0.1176	0	0.1176	0.0588	0.0588	0.0588	0	0.0192	0.0698	0.0337	0.0153	0.0544	0.0966	0.1687	0.0468	0.056	0.1373	0.0859	0.0698	0.0092	0.0629	0.0598	0.0146	8431.85	53101.4	0.2778	0.1111	0.4444	0.1667	0.2222	0.1667	0.3333	0.2778	NA	NA	NA	NA	0.1387	0.1464	0.3487	0.3663	0.6111	0.6111	NA	0.7149	0.5659	0.5725	0.102	0.5729	NA	NA	NA	NA	NA	NA	NA	NA	NA	NA	NA	NA	NA	NA	NA	NA	NA	NA	NA	4	0.3414	0.5709	0.0051	0.5277	-2.7
916	MSMEG_0934	-3.14	-4.65	-2.75	-0.9	NA	NA	NA	NA	NA	NA	NA	NA	NA	NA	NA	NA	NA	-35.0889	-33.825	-38.4333	-32.6	-2.2673	-2.4	-2.5412	-1.8067	-14.4474	-15.9286	-14.1	-12.86	6	498	0	1	0	0	1	0	0	0	0	0	0	0	0.1667	0.1667	0	0	0	0	0	0	0	0.1667	0	0	0	0	0	0	0	0	0	0	0	0	0	0	0	0	0	0	0.1667	0	0	0	0	0	0	0	0	0	0.1667	0	0	0	0	0	0	0	0	0	0	0	0	0	0	0.1667	0	0	0	0	0	0	0.1667	0.1667	0	0	0	0	0	0	0	0	0	0	0	0	0	0	0	0	0	0	0	0	0	0	0	0	0	0	0	0	0	0	0.1667	0	0.1667	0	0	0	0	0.1667	0.1667	0	0	0	0	0	0	0	0	0	0	0	0	0	0	0	0.0061	0	0	0.0061	0.0303	0.0727	0.0485	0.0606	0	0	0	0.0061	0.0242	0.0303	0.0061	0.0303	0.0061	0	0	0	0.0121	0.0182	0.0121	0.0182	0	0	0	0	0.0242	0.0061	0.0242	0.0182	0	0.0061	0.0061	0.0061	0.0303	0.0364	0.0424	0.0485	0	0.0182	0.0121	0.0121	0.0424	0.097	0	0	0	0.0182	0.0061	0.0485	0.0121	0.0485	0	0	0	0.0121	0.0182	0.0121	0.0061	0.133214	NA	NA	NA	NA	NA	NA	NA	NA	NA	NA	NA	NA	NA	NA	NA	NA	NA	0.0588	0.0588	0.1765	0.0588	0.0588	0	0.1176	0.0588	0.1765	0	0	0.0588	0.0588	0.1176	0	0	0.1176	0	0.1176	0.1176	0.0588	0	0	0	0.1765	0	0.0588	0.1176	0	0.1176	0.1176	0	0.0463	0.0704	0.0644	0.0262	0.0684	0.0563	0.1227	0.0624	0.0785	0.0946	0.0724	0.0604	0.0141	0.0885	0.0463	0.0282	5331.68	16237.8	0.3333	0.1667	0.2778	0.2222	0.3333	0.2222	0.3333	0.1111	NA	NA	NA	NA	0.2068	0.1767	0.3072	0.3092	0.5	0.4444	NA	0.6165	0.7432	0.7679	0.4493	0.7393	0	0	0	0	0	0	1	0	0	0	0	0	0	0	0	0	0	0.7143	6	NA	NA	NA	NA	NA	NA
917	MSMEG_0935	-1.98	-1.3	-2.95	-1.4	NA	NA	NA	NA	NA	0	NA	NA	NA	NA	NA	NA	NA	-37.5071	-41.5	-34.56	-36.2	-3.2284	-3.248	-3.204	-3.2333	-15.3483	-16.64	-14.02	-15.3889	1	744	1	0	0	0	1	0	0	0	0	0	0	0	0.1667	0	0	0	0	0	0	0.3333	0.1667	0	0	0	0	0	0	0	0.1667	0	0	0	0	0	0	0	0	0.1667	0	0	0	0	0	0	0	0	0	0	0	0	0	0	0	0	0	0	0	0	0	0	0	0	0	0	0	0	0	0	0	0	0	0	0	0	0	0	0	0	0	0	0	0	0	0	0	0	0	0	0	0	0.1667	0	0	0	0	0	0	0	0.1667	0	0	0	0	0	0	0	0	0	0	0	0.1667	0.3333	0	0	0	0	0	0	0	0	0.1667	0	0	0	0	0	0	0	0	0	0	0	0.0121	0.0486	0.0405	0.0364	0	0	0	0	0.0081	0.0607	0.0162	0.0243	0	0	0.004	0.004	0.004	0.0202	0.0364	0.0688	0.004	0	0	0	0.004	0.0364	0.004	0.0445	0	0	0	0.0121	0.0445	0.0202	0.0243	0.0688	0.004	0.004	0.0081	0.0243	0.0567	0.0648	0	0	0	0.0162	0.004	0.0405	0.0202	0.0688	0	0	0	0.0202	0.0202	0	0	0.116001	3.6	NA	NA	NA	NA	NA	NA	NA	NA	NA	NA	NA	NA	NA	NA	NA	NA	0.1176	0	0.2353	0	0.0588	0	0.1176	0	0.1176	0.1176	0.1176	0.0588	0.0588	0	0	0	0	0.0588	0	0.1176	0	0.1765	0.0588	0.1176	0.1176	0.0588	0.0588	0	0	0.0588	0.1765	0	0.0336	0.07	0.0592	0.0242	0.0538	0.105	0.144	0.0511	0.0821	0.1252	0.0767	0.0458	0.0162	0.0538	0.0511	0.0081	6719.85	49449.2	0.3333	0.0556	0.4444	0.1667	0.1667	0.2222	0.2778	0.3333	NA	NA	NA	NA	0.1868	0.129	0.3306	0.3535	0.6111	0.6111	NA	0.6841	0.8935	0.9042	2.0236	0.8563	NA	NA	NA	NA	NA	NA	NA	NA	NA	NA	NA	NA	NA	NA	NA	NA	NA	NA	NA	2	0.2929	0.7584	0.1348	0.5427	-0.6
918	MSMEG_0936	-3.24	-3.7	-3.6	-1.6	NA	NA	NA	NA	NA	0	NA	NA	NA	NA	NA	NA	NA	-39.8522	-41.5125	-39.85	-37.9571	-3.3445	-3.42	-3.24	-3.3744	-16.134	-16.8062	-16.1125	-15.44	1	1191	0	1	0	0	0	1	0	0	0	0	0	0	0	0	0	0	0	0	0.1667	0	0	0.3333	0	0	0	0	0	0	0	0	0	0	0	0	0.1667	0	0	0.1667	0	0	0	0	0	0	0	0	0	0	0	0	0	0	0	0	0	0	0	0	0.1667	0	0	0	0	0	0	0	0	0	0	0	0	0	0	0	0	0	0	0	0	0	0	0	0	0	0	0	0	0	0	0	0	0	0	0	0	0	0	0	0	0	0	0	0	0	0	0	0.1667	0.1667	0	0.1667	0	0	0.1667	0	0	0	0	0	0	0	0	0.3333	0	0	0	0	0	0	0	0	0	0	0.0227	0.0328	0.053	0.0581	0.0025	0	0	0	0.0051	0.0455	0.0177	0.0581	0	0	0	0.0025	0.0126	0.0177	0.0328	0.0606	0.0076	0	0.0025	0.0076	0.0429	0.0152	0.0202	0.0404	0	0.0025	0.0076	0.0051	0.0152	0.0177	0.0227	0.0783	0.0051	0.0051	0.0177	0.0253	0.0177	0.0379	0	0.0076	0.0025	0.0126	0	0.0379	0.0152	0.0379	0.0101	0	0.0101	0.0051	0.0404	0	0.0051	0.0896374	12.5	NA	NA	NA	NA	NA	NA	NA	NA	NA	NA	NA	NA	NA	NA	NA	NA	0.1176	0.1765	0.0588	0.0588	0.0588	0.0588	0.1176	0	0.2941	0	0	0	0	0	0.0588	0	0	0	0.0588	0	0	0	0.1176	0.0588	0.0588	0.1176	0.1176	0.1765	0	0.0588	0.1765	0.0588	0.0286	0.0739	0.0387	0.0328	0.0647	0.0824	0.1555	0.042	0.0756	0.1067	0.084	0.0647	0.0059	0.0815	0.0521	0.0109	18543.7	16632	0.4444	0.0556	0.2778	0.2222	0.0556	0.2778	0.5	0.1667	NA	NA	NA	NA	0.1746	0.1503	0.3308	0.3442	0.5	0.6667	NA	0.6751	0.2611	0.2644	0.5253	0.2549	NA	NA	NA	NA	NA	NA	NA	NA	NA	NA	NA	NA	NA	NA	NA	NA	NA	NA	NA	0	0.3899	0.5978	0.0558	0.566	-1.6
919	MSMEG_0937	-5.12	-3.7	-8.45	-1.3	NA	NA	NA	NA	NA	NA	NA	NA	NA	NA	NA	NA	NA	-37.4846	-39.84	-38.7	-31.5333	-3.1149	-3.9522	-2.613	-2.7476	-15.9741	-16.6778	-16.53	-14.4875	0	678	0	1	0	0	0	1	0	0	0	0.1667	0	0	0.1667	0	0	0	0	0	0.1667	0	0	0.1667	0	0	0	0	0	0	0	0	0	0	0	0	0	0	0	0	0	0	0	0	0	0	0	0.1667	0	0	0.1667	0	0	0	0	0	0	0	0	0	0	0	0	0	0	0	0	0	0	0	0	0	0	0	0	0	0	0	0	0	0	0	0.1667	0	0	0	0	0	0	0	0	0	0	0	0	0	0	0	0	0	0	0	0	0	0	0.1667	0	0	0	0	0	0	0	0.1667	0.1667	0	0	0	0	0	0	0	0.1667	0	0	0.1667	0	0	0	0	0.0044	0.0044	0.0044	0.0044	0.0133	0.0489	0.0356	0.0356	0	0	0	0.0044	0.0222	0.0489	0.0222	0.0756	0	0	0	0.0044	0.0044	0.0178	0.0311	0.04	0.0044	0	0	0	0.0178	0.0267	0.0089	0.0356	0.0044	0	0	0.0133	0.0178	0.0133	0.0178	0.0844	0	0.0089	0.0267	0.0089	0.0311	0.0533	0	0.0222	0.0089	0.0267	0.0044	0.0356	0.0133	0.0578	0.0044	0	0.0044	0.0044	0.0178	0.0044	0	0.0652493	NA	NA	NA	NA	NA	NA	NA	NA	NA	NA	NA	NA	NA	NA	NA	NA	NA	0.0588	0.0588	0.1176	0	0.0588	0	0	0.1176	0.1176	0.1176	0.1765	0	0.0588	0	0.1176	0	0.0588	0.0588	0.0588	0.0588	0	0	0.0588	0	0.1765	0	0	0.1765	0	0.0588	0.1765	0.1176	0.0355	0.0665	0.0414	0.0295	0.0487	0.0694	0.1388	0.0458	0.0798	0.1019	0.0886	0.0798	0.0103	0.065	0.0798	0.0192	14425.7	11708.1	0.2778	0.1667	0.3889	0.1667	0.2222	0.3333	0.3333	0.1111	NA	NA	NA	NA	0.174	0.174	0.3496	0.3024	0.5556	0.4444	NA	0.6519	1.0862	1.124	0.7942	1.0787	0	1	0	0	0	0	0	0	0	0	0	0	0	0	0	0	0	0.6429	6	NA	NA	NA	NA	NA	NA
920	MSMEG_0938	-3.92	-3.8	-3.3	-5.4	NA	NA	NA	NA	NA	0	NA	NA	NA	NA	NA	NA	NA	-37.4625	-37.3167	-37.1	-38	-3.635	-3.3259	-3.0963	-4.5154	-15.9125	-15.2818	-14.7455	-17.89	0	801	0	1	0	0	1	0	0	0	0	0	0	0	0	0	0	0	0	0	0	0	0	0.3333	0	0.1667	0	0	0	0	0	0	0	0	0.1667	0	0	0	0	0	0	0.1667	0	0	0	0	0	0	0	0	0	0	0	0	0	0.1667	0	0	0	0	0	0	0	0	0	0	0	0	0	0	0	0	0	0	0	0	0	0	0	0	0	0	0	0	0	0	0	0	0	0.1667	0	0	0	0	0	0.1667	0	0	0.1667	0	0	0	0	0	0	0	0	0	0	0	0	0	0.1667	0	0	0	0	0	0	0	0	0	0.1667	0	0	0	0	0.1667	0	0	0.0038	0	0	0.0038	0.0226	0.0301	0.0263	0.0226	0.0038	0	0	0	0	0.0564	0.0075	0.0301	0	0.0038	0	0	0.015	0.0226	0.0301	0.0376	0	0	0.0075	0.0113	0.0038	0.0338	0.0226	0.0338	0	0.0113	0	0.0075	0.0301	0.015	0.0113	0.0865	0	0	0.0075	0.0263	0.0489	0.0602	0	0.015	0	0.015	0.0338	0.0338	0.0188	0.0677	0.0075	0	0	0.0376	0.0226	0	0.015	0.0649701	2.1	NA	NA	NA	NA	NA	NA	NA	NA	NA	NA	NA	NA	NA	NA	NA	NA	0	0	0.1176	0	0.0588	0.1765	0.1765	0	0	0.1765	0.1176	0.0588	0.0588	0.0588	0	0	0	0.1176	0	0.0588	0.1176	0.0588	0.0588	0.0588	0.0588	0.0588	0	0.1765	0	0.0588	0.1765	0	0.0238	0.0762	0.0537	0.0187	0.0537	0.0938	0.1338	0.0525	0.0813	0.1175	0.1013	0.0537	0.0138	0.0462	0.065	0.015	15574.2	41487.8	0.1111	0.1111	0.3889	0.3889	0.1667	0.2778	0.2778	0.2778	NA	NA	NA	NA	0.1723	0.1398	0.3546	0.3333	0.7778	0.5556	NA	0.6879	0.7192	0.7366	26.086	0.6765	NA	NA	NA	NA	NA	NA	NA	NA	NA	NA	NA	NA	NA	NA	NA	NA	NA	NA	NA	21	0.3637	0.469	0.2874	0.4671	0
921	MSMEG_0939	-0.74	-1.85	0	0	NA	NA	NA	NA	NA	0	NA	NA	NA	NA	NA	NA	NA	-39.2158	-37.6286	-46.0667	-34.2167	-3.3	-2.7121	-4.2594	-2.9469	-16.3395	-14.5231	-18.9615	-15.4667	0	972	0	1	0	1	0	0	0	0	0	0	0	0.1667	0	0	0.1667	0	0	0	0	0	0	0.3333	0	0	0	0	0	0	0	0	0	0	0	0	0	0	0	0	0	0	0	0	0	0	0	0	0	0	0	0	0	0	0	0	0	0.1667	0	0	0	0	0	0	0	0	0.1667	0	0	0	0	0	0	0	0	0	0	0	0	0	0	0	0	0	0	0	0	0	0	0	0	0	0.1667	0	0	0	0	0	0	0	0.1667	0	0	0	0	0	0	0	0.1667	0	0	0	0	0	0	0	0	0	0	0	0.1667	0	0	0.1667	0	0.1667	0	0	0	0	0.0031	0.0031	0.0031	0.0031	0.0124	0.0341	0.031	0.0279	0.0062	0	0.0062	0	0.0124	0.0619	0.0155	0.0464	0.0031	0.0031	0	0.031	0.0217	0.0155	0.0402	0.0743	0.0062	0.0062	0.0031	0.0124	0.0155	0.0124	0.0217	0.0495	0	0.0062	0	0.0124	0.0031	0.0031	0.0124	0.0495	0	0.0062	0.0341	0.0093	0.0186	0.0279	0.0031	0.0062	0.0124	0.0124	0.0031	0.0341	0.0124	0.0464	0.0093	0.0031	0.0124	0.0155	0.0279	0.0155	0.0217	0.101995	8.8	NA	NA	NA	NA	NA	NA	NA	NA	NA	NA	NA	NA	NA	NA	NA	NA	0.0588	0.1176	0	0.0588	0	0.0588	0.2941	0	0.1765	0.1176	0.0588	0	0.0588	0	0	0	0	0	0.0588	0	0	0	0.0588	0.0588	0	0.1176	0.1176	0.2353	0.0588	0.0588	0.1765	0.0588	0.0309	0.0577	0.0453	0.0299	0.0515	0.0824	0.1318	0.0566	0.0731	0.1256	0.1061	0.0505	0.0093	0.0566	0.0711	0.0216	9582.87	41469.7	0.2778	0.0556	0.3333	0.3333	0.0556	0.3333	0.4444	0.1667	NA	NA	NA	NA	0.1646	0.1584	0.3549	0.322	0.6667	0.6111	NA	0.677	0.3485	0.3557	1.9569	0.3418	NA	NA	NA	NA	NA	NA	NA	NA	NA	NA	NA	NA	NA	NA	NA	NA	NA	NA	NA	0	0.0304	0.1418	0.0064	0.113	-3
922	MSMEG_0940	-2.1	-0.5	-2.6	-4.3	-2.5913	-2.9375	-2.15	-2.7	2	246	0.5257	0.6814	0.8054	0.5467	0.695	0.984	2	-39.519	-37.6875	-40.2714	-41.0833	-3.7215	-3.8667	-3.7833	-3.5086	-16.6738	-16.5933	-16.5071	-16.9462	4	1071	1	0	0	0	0	1	0	0	0	0	0	0	0	0	0	0	0	0	0	0	0.1667	0	0	0.1667	0	0	0	0	0	0	0	0	0.1667	0	0	0	0	0	0	0	0	0.1667	0	0	0	0	0	0	0.1667	0	0	0	0	0	0	0	0	0	0	0	0	0	0.1667	0	0	0	0	0	0	0	0	0	0	0	0	0	0	0	0	0	0.3333	0	0	0	0	0	0.1667	0	0	0	0	0	0	0	0	0	0	0	0.1667	0	0	0	0	0	0	0	0	0	0	0	0.1667	0	0	0	0	0	0	0	0	0.1667	0	0	0	0	0	0	0	0	0	0	0.0028	0.0056	0.0225	0.0337	0.0225	0.0478	0	0	0.0028	0	0.0028	0.0449	0.0056	0.0281	0	0.0056	0.0056	0.0028	0.0028	0.0281	0.0365	0.0562	0.0028	0	0.0056	0.0084	0.0225	0.0478	0.0197	0.059	0	0	0	0.0253	0.0112	0.0028	0.014	0.0983	0.0084	0	0.0309	0.0197	0.014	0.0534	0	0.0056	0.0028	0.0197	0.0028	0.0421	0.014	0.0393	0.0056	0	0.0084	0.0084	0.0253	0.0084	0.0169	0.107217	4.09	0.0571	0.0531	0.0612	0.0327	0.0286	0.0735	0.1061	0.0653	0.098	0.1224	0.1061	0.0367	0.0204	0.0286	0.0857	0.0245	0	0	0.1176	0	0.0588	0	0.0588	0.1765	0.1176	0.2353	0.0588	0	0	0	0.1765	0	0.0588	0.1176	0.1176	0.1176	0.0588	0.0588	0	0.0588	0.2353	0	0.0588	0	0	0	0.1176	0	0.0252	0.0766	0.0439	0.0224	0.0383	0.0981	0.1766	0.0355	0.0972	0.1159	0.0935	0.0523	0.0075	0.0579	0.0449	0.014	5401.78	41785.4	0.1667	0.1667	0.3889	0.2778	0.3889	0.1667	0.2778	0.1667	0.2033	0.1585	0.3618	0.2764	0.169	0.1242	0.3585	0.3483	0.6667	0.4444	0.6382	0.7068	0.61	0.6351	0.5916	0.5845	0	0	0	0	0	0	0	0	0	0	0	1	0	0	0	0	0	0.5	4	0	0.1398	0.2789	0.1374	0.5504	-1.1
923	MSMEG_0941	-2.86	-2.25	-4.9	0	-3.3973	-3.0538	-3.55	-3.6167	5	389	0.3303	0.2489	0	0.3993	0.3645	0.4855	2	-40.5875	-40.9167	-39.55	-41.65	-3.0869	-3.0897	-2.9286	-3.2481	-16.0212	-15.8583	-15.9273	-16.32	2	846	0	1	0	0	0	1	0	0	0	0	0	0	0.1667	0	0	0	0	0	0	0	0	0.1667	0	0	0	0	0	0.1667	0	0.1667	0	0	0	0	0	0	0	0	0	0	0	0	0	0	0	0	0	0	0	0	0.1667	0	0	0	0	0	0	0.1667	0	0	0	0	0	0	0	0	0	0	0	0	0	0	0	0	0	0	0	0	0	0	0.3333	0	0	0	0	0	0	0	0	0	0	0	0	0	0	0	0	0	0	0	0.1667	0	0	0	0	0	0	0	0	0	0	0.1667	0	0	0	0	0	0	0.3333	0	0	0	0	0	0	0	0	0	0	0.0036	0	0.0036	0.0356	0.0142	0.0249	0.0498	0	0.0036	0	0.0036	0	0.0676	0.0249	0.0391	0	0	0.0036	0.0036	0.0107	0.0107	0.0356	0.0534	0	0	0.0036	0.0107	0.0285	0.0391	0.0142	0.0569	0	0.0071	0.0036	0.0107	0.0214	0.0285	0.0178	0.0391	0.0036	0.0107	0.0071	0.0356	0.0071	0.0605	0.0036	0.0071	0.0107	0.0107	0.0071	0.0498	0.0107	0.0569	0	0.0036	0.0036	0.0107	0.0142	0.0036	0.0142	0.119673	16.4	0.0206	0.0644	0.0438	0.0232	0.0387	0.0464	0.1546	0.0567	0.0876	0.1108	0.1108	0.0747	0.0052	0.0722	0.0747	0.0155	0.0588	0	0.0588	0.0588	0.0588	0	0.0588	0.1765	0.0588	0.2353	0	0	0	0.0588	0.1765	0	0.0588	0	0.0588	0.0588	0.1176	0.2353	0.1176	0	0	0.1765	0	0.0588	0	0.0588	0.0588	0	0.0213	0.0663	0.045	0.026	0.0639	0.0805	0.1467	0.0485	0.0651	0.1302	0.0923	0.0615	0.0095	0.0627	0.0639	0.0166	2426.44	30286	0.2222	0.2222	0.2778	0.2778	0.1667	0.1111	0.2778	0.4444	0.1517	0.1697	0.383	0.2956	0.1596	0.1525	0.3487	0.3392	0.5556	0.7222	0.6787	0.6879	0.3734	0.3755	0.1183	0.3871	0	0	0	0	0	0	0	0	0	0	0	0	0	0	0	0	0	0.5714	4	0	0.0602	0.0881	0.052	0.286	-2.5
924	MSMEG_0942	-1.64	-1.45	-1.9	-1.5	-2.4667	-3.7	0	0	0	52	0.4903	0.3229	0.0079	0.4861	0.3542	0.6252	0	-39.5563	-39.1833	-38.16	-41.4	-3.5728	-3.4929	-3.7407	-3.4846	-16.7906	-15.1091	-16.3455	-19.13	2	816	0	1	0	0	1	0	0	0	0	0	0	0	0	0	0	0	0	0	0	0.1667	0	0.1667	0	0	0	0	0	0	0	0.1667	0	0	0	0	0.3333	0	0.1667	0	0	0	0	0	0	0	0	0	0	0	0	0	0	0	0	0	0	0	0	0	0	0	0	0	0	0	0	0	0	0	0	0	0	0	0	0	0.1667	0	0	0	0	0	0	0	0	0	0	0	0	0	0.1667	0.1667	0.1667	0	0	0	0	0	0	0	0	0	0	0	0	0	0	0	0	0	0	0	0.1667	0	0	0	0	0	0	0	0	0	0	0	0	0.1667	0	0	0	0	0.0037	0	0	0.0037	0.0221	0.0369	0.0443	0.0369	0	0	0	0	0	0.0517	0.0258	0.059	0	0.0111	0	0.0037	0.0037	0.0369	0.0295	0.0517	0	0	0	0.0111	0.0185	0.048	0.0369	0.0443	0.0074	0.0074	0	0.0074	0.0037	0.0295	0.0148	0.0443	0	0	0.0185	0.0332	0.0111	0.0332	0	0.0111	0	0.0295	0.0221	0.0221	0.0111	0.0517	0	0	0.0074	0.0221	0.0111	0.0074	0.0148	0.104792	12.9	0.0588	0	0.1176	0.0392	0.0784	0.0588	0.0588	0.098	0.0784	0.1569	0.0392	0.0392	0	0.0784	0.0784	0.0196	0	0.0588	0.1176	0.0588	0.1176	0.2941	0.0588	0	0.0588	0.0588	0.1176	0	0.0588	0	0	0	0	0.0588	0	0	0	0.0588	0.1765	0.1176	0.0588	0.1176	0.0588	0.1176	0	0.1176	0.1176	0	0.0147	0.0626	0.0331	0.0331	0.0626	0.1006	0.1411	0.0466	0.0613	0.1252	0.0945	0.0663	0.0049	0.0626	0.0785	0.0123	876.324	14256.5	0.2222	0.0556	0.2778	0.4444	0.0556	0.2222	0.3889	0.3333	0.2115	0.1923	0.3077	0.2885	0.1434	0.1581	0.348	0.3505	0.7222	0.7222	0.5962	0.6985	0.6224	0.6547	0.5386	0.611	0	1	1	1	0	1	1	1	1	1	0	1	0	0	0	0	0	0.6429	8	0	0.0091	0.2	0.0004	0.2092	-4.8
925	MSMEG_0943	-0.44	-1.1	0	0	NA	NA	NA	NA	NA	0	NA	NA	NA	NA	NA	NA	NA	-40.4294	-36.5333	-44.7833	-39.88	-3.8128	-2.9621	-4.2517	-4.2393	-17.3118	-15.0083	-18.1909	-18.9455	3	861	1	0	0	1	0	0	0	0	0	0	0	0	0.3333	0	0	0	0	0	0	0	0.1667	0	0	0	0	0	0	0	0	0	0	0	0	0	0.1667	0	0	0.1667	0	0	0	0	0	0	0	0	0	0	0	0	0	0	0	0	0	0	0	0	0	0	0	0.1667	0	0	0	0	0	0	0	0.1667	0	0	0	0	0	0	0.1667	0	0	0	0	0	0	0	0	0	0	0	0	0	0	0	0	0.1667	0	0.1667	0	0	0	0	0	0	0	0	0	0	0	0	0	0	0	0	0.1667	0	0	0	0	0	0	0	0	0	0	0.1667	0	0	0	0	0	0	0.0035	0.014	0.021	0.0105	0.0315	0.0699	0	0.0035	0	0	0.007	0.0594	0.028	0.035	0.0035	0	0	0.0105	0.0175	0.021	0.028	0.1084	0	0	0.0105	0.0105	0.0315	0.0175	0.028	0.0664	0	0	0.0105	0.0105	0.021	0.0035	0.007	0.0315	0.0035	0.0035	0.007	0.0245	0.028	0.0594	0	0.007	0	0.021	0	0.021	0.007	0.0559	0	0.0035	0.0105	0	0.014	0.0035	0.0105	0.0742713	2.7	NA	NA	NA	NA	NA	NA	NA	NA	NA	NA	NA	NA	NA	NA	NA	NA	0.1176	0.0588	0.0588	0.1176	0.0588	0	0.0588	0	0.1176	0	0.1176	0.0588	0.1176	0.0588	0	0.0588	0.0588	0	0.0588	0.1765	0	0	0.1765	0	0.1765	0.0588	0	0.0588	0	0.1765	0.0588	0	0.0291	0.0488	0.0453	0.0291	0.0465	0.0872	0.1547	0.0419	0.0651	0.1279	0.1023	0.0663	0.0116	0.0663	0.0593	0.0186	2575.93	17871.9	0.3889	0.2222	0.2778	0.1111	0.2778	0.2222	0.2778	0.2222	NA	NA	NA	NA	0.1533	0.1556	0.3612	0.3298	0.3889	0.5	NA	0.6911	0.7055	0.7207	2.31	0.6762	NA	NA	NA	NA	NA	NA	NA	NA	NA	NA	NA	NA	NA	NA	NA	NA	NA	NA	NA	2	0.1028	0.4729	0.0318	0.3191	-1.5
926	MSMEG_0944	-4.56	-5.85	-3.55	-4	-3.9333	-3.55	-5.5	0	4	78	0.097	0.2724	0.9622	0.4643	0.4267	0.9779	4	-33.925	-38.3	-42.6	-16.5	-3.5381	-4.45	-4.7143	-0.95	-15.6625	-16.4	-17.8	-11.35	5	219	1	0	0	0	0	1	0	0	0	0	0	0	0	0	0	0	0	0	0	0	0.1667	0	0	0	0	0	0	0	0	0	0	0.1667	0	0	0.1667	0	0	0.1667	0	0	0	0	0	0	0.1667	0	0	0	0	0	0	0	0	0	0	0	0	0	0	0	0	0	0	0	0	0	0.1667	0	0	0	0	0.1667	0	0	0	0	0	0	0	0	0	0	0	0	0	0	0	0	0	0	0	0	0	0	0	0.1667	0	0	0.1667	0	0	0	0	0.1667	0	0	0.1667	0	0	0	0	0	0	0	0	0	0	0	0	0	0.1667	0	0	0	0	0	0	0	0.0139	0	0	0.0139	0.0278	0	0	0.0417	0	0	0	0	0.0278	0.0556	0.0417	0.0694	0	0	0	0.0278	0	0.0278	0.0139	0.0417	0	0.0139	0	0	0.0556	0	0.0278	0.0556	0	0	0	0.0139	0.0278	0.0417	0.0278	0.0417	0.0139	0.0139	0.0139	0.0139	0.0139	0.0278	0	0.0139	0	0.0139	0	0.0139	0.0139	0.0556	0.0139	0	0	0	0.0417	0.0139	0.0139	0.0216475	10.4	0.013	0.026	0.013	0.0519	0	0.0779	0.1169	0.039	0.0779	0.1169	0.1558	0.0909	0.013	0.013	0.1429	0.0519	0	0.1176	0	0	0	0	0.1765	0.1176	0.1176	0.1176	0.1176	0	0.0588	0.0588	0.0588	0.0588	0.0588	0.0588	0	0.1176	0.0588	0.0588	0.1765	0	0.0588	0.1176	0.1765	0	0	0.0588	0.0588	0	0.0321	0.0596	0.0367	0.0321	0.0367	0.0734	0.133	0.0505	0.0826	0.1055	0.1055	0.0688	0.0092	0.055	0.0872	0.0321	96854.6	287646	0.1667	0.2222	0.3333	0.2778	0.2222	0.1111	0.3889	0.2778	0.1026	0.2308	0.4359	0.2308	0.1644	0.1826	0.3607	0.2922	0.6111	0.6667	0.6667	0.653	1.2068	1.2987	1.4002	1.072	0	0	0	0	0	0	0	0	0	0	0	0	0	0	0	0	0	0.6429	4	4	0.9701	0.9871	0.0384	0.7986	-5.1
927	MSMEG_0945	-3.6	-5.2	-0.4	-6.8	-1.65	-0.7	-2.6	-2.6	9	39	0.3169	0.3688	0.2264	0.3385	0.3306	0.9724	10	-21.8	-30.4	-13.2	-13.2	-1.89	-1.625	-2.7333	-1.4	-8.675	-10.5	-13.2	-0.5	2	102	1	0	0	1	0	0	0	0	0	0	0	0	0.1667	0.1667	0	0	0	0	0	0	0.1667	0	0	0	0	0	0	0	0	0	0.1667	0	0	0	0	0	0	0	0	0	0	0	0	0	0	0	0	0	0	0	0.1667	0	0	0	0	0.1667	0	0	0	0	0	0	0	0	0	0	0	0	0	0	0	0	0.1667	0	0	0	0	0	0	0	0	0	0	0	0	0	0	0	0	0	0	0	0	0	0	0	0	0	0	0	0	0	0	0	0	0	0	0	0.1667	0	0	0.1667	0	0	0	0	0.1667	0	0.1667	0	0	0	0.1667	0	0	0	0	0	0	0.0303	0	0	0	0.0303	0.0303	0.0303	0	0	0	0	0	0.0303	0.0606	0.0303	0	0	0.0303	0	0	0	0	0	0.0303	0	0	0	0.0303	0	0	0	0	0.0303	0	0	0	0	0	0	0	0.0303	0	0.0303	0.2424	0	0	0.0606	0	0.0606	0	0.0909	0	0	0.0303	0.0303	0	0	0.0606	0	0	0.0186252	7.4	0.0526	0.0526	0.1053	0.0526	0.0526	0	0.0789	0.0789	0.1053	0.0789	0.0789	0.0526	0.0526	0.0789	0.0263	0.0526	0.2941	0.0588	0.1176	0	0	0	0.0588	0.0588	0.0588	0	0.0588	0.1176	0.1176	0.0588	0	0	0.0588	0	0.1176	0.1176	0.1765	0	0	0	0	0	0.1176	0.1176	0	0.1765	0.0588	0.0588	0.1287	0.0198	0.1089	0.0396	0.0693	0	0.1089	0.0396	0.0594	0.1188	0.0495	0.0792	0.0396	0.0792	0.0396	0.0198	42829.1	506135	0.5	0.1667	0.2222	0.1111	0.2778	0.2778	0.2778	0.1667	0.2564	0.2308	0.3077	0.2051	0.3039	0.1765	0.3039	0.2157	0.3333	0.4444	0.5128	0.5196	1.8501	1.7342	0.4167	2.0107	0	0	0	0	0	0	2	0	0	0	0	0	0	0	0	0	0	0.7143	7	0	0.2515	0.2714	0.2325	0.5568	-0.7
928	MSMEG_0946	-2.1	-3.3	-1.2	-1.5	NA	NA	NA	NA	NA	NA	NA	NA	NA	NA	NA	NA	NA	-39.69	-41.4857	-42.4429	-34.3833	-3.2618	-3.2371	-3.9559	-2.5727	-16.7878	-17.25	-18.2571	-14.7077	0	1029	0	1	0	0	1	0	0	0	0	0.1667	0	0	0	0.1667	0	0	0	0	0	0.1667	0	0.1667	0	0	0	0	0	0	0	0	0	0	0	0	0	0	0.1667	0	0	0	0	0	0	0	0	0	0	0	0	0	0	0	0	0	0	0.1667	0	0	0	0	0	0	0	0	0	0	0	0	0	0	0	0	0	0	0	0	0	0	0	0	0	0	0	0	0	0	0	0	0	0	0	0	0	0	0	0	0	0	0.1667	0	0	0	0	0	0	0	0	0	0	0	0.1667	0	0	0	0.1667	0	0	0	0	0	0	0	0	0.1667	0.1667	0.1667	0	0	0	0	0	0.0088	0.0234	0.0263	0.0526	0.0322	0	0	0.0029	0.0058	0.0146	0.0468	0.0263	0.0351	0	0	0	0	0.0029	0.0175	0.0175	0.0526	0	0	0	0.0117	0.0351	0.0322	0.0351	0.0585	0.0058	0.0029	0.0029	0.0234	0.0234	0.0117	0.0234	0.038	0.0058	0.0029	0.0058	0.0175	0.0175	0.0292	0	0.0263	0.0146	0.0146	0.0088	0.0468	0.0146	0.0409	0.0088	0.0029	0.0088	0.0088	0.0292	0.0088	0.0175	0.0731659	NA	NA	NA	NA	NA	NA	NA	NA	NA	NA	NA	NA	NA	NA	NA	NA	NA	0	0.0588	0.1176	0	0.0588	0	0.1176	0	0.0588	0.0588	0.2353	0.1176	0.0588	0	0.0588	0.0588	0	0.0588	0	0	0.0588	0	0.0588	0.0588	0	0	0.2353	0.2353	0	0.1176	0.1176	0.0588	0.0233	0.0554	0.0428	0.0418	0.0584	0.073	0.1556	0.035	0.0671	0.1216	0.0934	0.0661	0.0146	0.072	0.0564	0.0233	6493.42	212609	0.1667	0.1667	0.5	0.1667	0.0556	0.3333	0.4444	0.1667	NA	NA	NA	NA	0.1633	0.1662	0.3489	0.3217	0.6667	0.6111	NA	0.6706	0.2696	0.2807	0.1444	0.2738	0	0	0	0	0	0	0	0	0	0	0	0	0	0	1	0	0	0.4286	2	NA	NA	NA	NA	NA	NA
929	MSMEG_0947	-3.44	-7.4	-0.6	-1.2	-2.45	-2.26	-3.34	-1.575	14	161	0.1749	0.3924	0.3323	0.1904	0.4488	0.9639	0	-36.9429	-37.5625	-41.3429	-30.9833	-3.0208	-2.5083	-3.7314	-2.8371	-15.1333	-14.8267	-17.2857	-13.1692	0	1065	0	1	0	0	0	1	0	0	0	0	0	0	0	0	0	0	0	0	0	0	0	0.1667	0	0.1667	0	0	0	0	0	0	0	0	0	0	0	0	0	0.1667	0	0	0	0	0	0	0	0	0	0.1667	0.1667	0	0	0	0	0	0	0	0	0	0	0.1667	0	0	0	0	0	0	0	0	0	0	0	0.3333	0	0	0	0	0	0	0	0	0	0.1667	0	0	0	0	0	0	0	0	0	0	0	0	0	0	0	0	0	0	0	0	0	0	0	0.1667	0	0	0	0	0	0	0	0	0	0	0	0	0	0	0.1667	0	0	0	0	0.1667	0	0	0	0	0.0028	0	0.0593	0.0339	0.0424	0.0226	0	0	0	0	0.0028	0.0678	0.0198	0.0424	0.0056	0.0056	0.0028	0.0028	0.0085	0.0085	0.0282	0.0734	0	0	0	0.0113	0.0198	0.0565	0.0113	0.048	0.0028	0.0056	0.0028	0.0141	0.0141	0.0311	0.0169	0.0452	0.0056	0.0085	0.0085	0.0254	0.0339	0.0452	0	0.0085	0.0056	0.0226	0.0056	0.0311	0.0028	0.0339	0.0056	0.0028	0.0056	0.0056	0.0113	0.0085	0.0141	0.0917156	9.2	0.0187	0.0437	0.0625	0.0437	0.025	0.025	0.1187	0.0437	0.1	0.0813	0.1437	0.0813	0.025	0.0625	0.0813	0.0437	0.0588	0.0588	0	0.0588	0.0588	0	0.0588	0.1176	0.0588	0.0588	0.0588	0.0588	0	0.1176	0.1176	0.1176	0.1765	0.0588	0	0	0	0.0588	0.1176	0.0588	0.0588	0.1176	0.1765	0.0588	0.0588	0	0.0588	0	0.032	0.0555	0.0451	0.0329	0.0573	0.0968	0.1353	0.0555	0.0686	0.1194	0.0799	0.0545	0.0085	0.0733	0.0611	0.0244	2527.61	34675.7	0.2222	0.3333	0.2222	0.2222	0.2778	0.1111	0.3889	0.2222	0.1677	0.2112	0.4099	0.2112	0.1662	0.1671	0.3221	0.3446	0.4444	0.6111	0.6211	0.6667	0.3879	0.3951	0.1886	0.388	0	1	0	0	0	0	1	0	0	1	0	1	0	0	0	0	0	0.8571	10	0	0.1287	0.1697	0.0209	0.1333	-3.3
930	MSMEG_0948	-4.52	-6.7	-3.85	-1.5	-2.95	-3.9	-2	-2	2	43	0.6387	0.3491	0.1556	0.5087	0.6472	0.988	0	-35.82	-35.45	-36	-36.2	-2.9189	-2.5111	-3.0444	-3.2176	-14.9333	-15	-14.1143	-15.8	0	534	1	0	0	0	0	1	0	0	0	0	0	0	0.1667	0	0	0	0	0	0	0	0.1667	0	0	0	0	0	0	0	0	0	0	0	0	0.1667	0	0	0	0.1667	0	0	0	0	0	0	0.1667	0	0	0	0	0	0	0	0	0	0	0	0	0	0.1667	0	0	0	0	0	0	0	0	0	0	0	0	0	0	0	0	0	0	0	0	0	0	0	0	0	0	0	0	0.3333	0	0	0	0	0	0	0	0	0	0	0	0	0	0	0	0	0	0	0	0.1667	0	0	0	0.1667	0	0	0	0.1667	0	0	0	0	0	0	0	0	0	0	0	0.1667	0	0	0	0.0056	0.0452	0.0226	0.0847	0.0339	0	0	0	0	0	0.0395	0.0169	0.0452	0	0	0.0056	0	0.0169	0.0169	0.0169	0.0621	0	0	0	0.0056	0.0226	0.0169	0.0113	0.0565	0.0056	0.0056	0	0.0056	0.0169	0.0339	0.0169	0.096	0.0056	0	0	0.0169	0.0508	0.0734	0	0.0226	0.0113	0.0056	0.0113	0.0169	0.0113	0.0282	0.0056	0	0.0056	0.0056	0.0113	0	0.0113	0.0568428	7.1	0.0714	0.0714	0.1667	0	0.0952	0.0238	0.0476	0.0238	0.119	0.119	0.119	0.0476	0.0238	0	0.0476	0.0238	0.1765	0	0.1176	0	0.1176	0.1176	0	0.0588	0.0588	0	0	0.1176	0	0.1176	0.0588	0.0588	0.1176	0.0588	0.0588	0.1176	0.1176	0	0.1176	0	0.0588	0.1765	0.0588	0	0	0.0588	0.0588	0	0.0281	0.0675	0.0563	0.0394	0.06	0.0826	0.1407	0.0413	0.0957	0.0938	0.0732	0.0582	0.0075	0.0807	0.0507	0.0244	12317.5	68414.3	0.3333	0.2222	0.1667	0.2778	0.3333	0.1111	0.2778	0.2778	0.3023	0.093	0.3953	0.2093	0.1929	0.1629	0.3202	0.324	0.4444	0.5556	0.6047	0.6442	0.6757	0.6746	0.1595	0.6834	0	0	0	0	0	0	1	0	0	0	0	0	0	0	0	0	0	0.8571	9	2	0.0578	0.4833	0.0529	0.4234	-3.9
931	MSMEG_0949	-1.96	-0.45	-3.4	-2.1	NA	NA	NA	NA	NA	0	NA	NA	NA	NA	NA	NA	NA	-40.5278	-37.2286	-40.7167	-44.92	-3.7315	-2.9323	-3.8742	-4.41	-16.5622	-14.6308	-16.75	-18.4667	4	930	0	1	0	0	0	1	0	0	0	0	0	0	0.1667	0	0	0	0	0	0	0	0	0.1667	0	0	0	0	0.1667	0	0	0	0	0	0	0	0	0	0	0	0	0	0	0	0	0	0	0	0	0	0.1667	0	0	0	0	0	0.1667	0.1667	0	0	0	0	0	0	0	0	0	0	0	0	0.1667	0	0	0	0	0	0	0	0	0	0	0	0	0	0	0	0	0	0	0	0	0	0	0	0	0	0	0	0	0	0	0	0.1667	0	0	0	0	0	0.1667	0	0	0	0	0	0	0	0	0	0	0	0.5	0	0	0	0	0	0	0	0	0	0	0.0032	0	0	0.0324	0.0194	0.0453	0.0388	0	0.0065	0	0	0	0.068	0.0065	0.0324	0	0.0065	0.0032	0.0097	0.0129	0.0097	0.0356	0.0809	0.0032	0.0032	0.0032	0.0097	0.0194	0.0162	0.0194	0.0777	0.0032	0.0032	0	0.0032	0.0162	0.0129	0.0162	0.0583	0.0032	0.0065	0.0129	0.0259	0.0194	0.0485	0	0.0032	0.0065	0.0129	0.0032	0.0583	0.0097	0.068	0	0	0	0.0097	0.0162	0.0032	0.0162	0.0617504	6.3	NA	NA	NA	NA	NA	NA	NA	NA	NA	NA	NA	NA	NA	NA	NA	NA	0	0.0588	0	0.0588	0.0588	0.1176	0.1176	0.1176	0.1176	0.1176	0	0	0	0.0588	0.1176	0.0588	0.1176	0	0.0588	0.0588	0	0.0588	0.1176	0	0.0588	0	0.0588	0.2353	0.0588	0.1176	0.0588	0	0.0226	0.0614	0.0431	0.0237	0.0581	0.0861	0.1561	0.0603	0.0614	0.1464	0.1033	0.0409	0.0097	0.0667	0.0484	0.0118	18686	20063.1	0.1667	0.2222	0.2222	0.3889	0.2222	0.2778	0.3333	0.1667	NA	NA	NA	NA	0.1516	0.1366	0.3516	0.3602	0.6111	0.5	NA	0.7118	0.7237	0.7345	0.6684	0.7183	NA	NA	NA	NA	NA	NA	NA	NA	NA	NA	NA	NA	NA	NA	NA	NA	NA	NA	NA	4	0.4573	0.7115	0.0178	0.6183	-2.3
932	MSMEG_0950	-4.34	-3.45	-4.8	-5.2	NA	NA	NA	NA	NA	NA	NA	NA	NA	NA	NA	NA	NA	-37.9833	-38.4333	-44.4	-23.8	-3.3344	-2.2909	-4.6545	-3.03	-16.4167	-14.72	-18.85	-16	3	324	0	1	0	0	1	0	0	0	0	0	0	0	0.1667	0	0	0	0	0	0	0	0	0.1667	0	0	0.1667	0	0	0	0	0.1667	0	0	0	0	0	0.1667	0	0	0	0	0	0	0	0	0	0	0	0	0	0	0	0.1667	0	0	0	0	0	0	0	0	0	0	0	0	0	0	0	0	0	0	0	0	0	0	0.1667	0	0	0	0	0.1667	0	0	0	0	0	0	0	0	0	0	0	0	0	0	0	0	0	0	0	0	0	0.1667	0	0	0	0	0	0	0	0	0	0	0	0	0.1667	0	0	0	0	0	0	0.1667	0	0	0	0.1667	0	0	0	0	0	0.0093	0.0093	0.0561	0.0187	0.0748	0.0093	0	0	0.0187	0.028	0.0187	0.0093	0.028	0	0	0.0093	0.0187	0.0187	0.0374	0	0.0374	0	0.0093	0	0.0187	0	0.028	0.0093	0.028	0	0	0.0093	0	0	0.0561	0	0.0187	0.0187	0	0.0093	0.0748	0.0093	0.0374	0.0093	0.0374	0.0093	0.0374	0.0187	0.0374	0	0.0561	0.0187	0	0	0.0093	0.0187	0	0.0187	0.041604	NA	NA	NA	NA	NA	NA	NA	NA	NA	NA	NA	NA	NA	NA	NA	NA	NA	0.1176	0	0.0588	0.0588	0	0.0588	0.1765	0	0.0588	0	0.0588	0.1765	0.0588	0.1176	0.0588	0	0	0.0588	0.0588	0.0588	0.0588	0.1176	0.1176	0.0588	0.1176	0.0588	0.0588	0.0588	0	0.1176	0.0588	0	0.0186	0.0464	0.0588	0.0155	0.0681	0.1053	0.1393	0.0402	0.0372	0.1238	0.0681	0.1022	0.0155	0.0774	0.065	0.0186	1320.49	2391.79	0.2222	0.2222	0.3333	0.2222	0.1667	0.1667	0.3333	0.3333	NA	NA	NA	NA	0.1389	0.1759	0.3333	0.3519	0.5556	0.6667	NA	0.6852	0.912	0.8281	0.257	0.9696	0	0	0	0	0	0	0	0	0	0	0	0	0	0	0	0	0	0.4286	1	NA	NA	NA	NA	NA	NA
933	MSMEG_0951	-4.6	-7.35	-2.95	-2.4	-3.3548	-3.7727	-4.11	-2.14	1	329	0.3306	0.3817	0.029	0.4585	0.5541	0.5906	2	-36.275	-37.35	-35.2	-34.9	-3.4208	-3.525	-4.0889	-2.4429	-16	-16.8	-14.4333	-16.75	0	243	0	1	0	0	1	0	0	0	0	0	0	0	0	0	0	0	0	0	0.1667	0.1667	0	0.1667	0	0	0	0	0	0	0	0	0	0	0.1667	0	0	0	0.1667	0	0	0	0	0	0	0	0	0	0	0	0	0	0	0	0	0	0	0	0	0	0	0	0	0	0	0	0.1667	0	0	0	0	0	0	0	0.1667	0	0	0	0	0	0	0	0	0	0	0	0	0	0	0	0	0	0	0	0	0	0	0	0	0	0	0	0	0	0.1667	0	0.1667	0	0	0	0	0	0	0	0	0	0	0.1667	0	0	0	0	0.1667	0	0	0	0	0.1667	0	0	0	0.0125	0	0	0.0125	0.05	0	0.025	0	0	0	0	0.025	0.1	0	0.0625	0	0	0	0	0	0	0.0375	0.0625	0	0	0.0125	0.0125	0	0.0125	0.0375	0.05	0	0.0125	0	0.0125	0.025	0.025	0.0125	0.0875	0	0	0.0125	0.025	0	0.0625	0	0.0125	0.0125	0	0.025	0.025	0.025	0.0375	0	0	0.0125	0.0125	0.025	0	0.025	0.138459	8.8	0.0244	0.0701	0.061	0.0091	0.064	0.1128	0.125	0.0579	0.061	0.122	0.1037	0.0518	0.0122	0.0579	0.0488	0.0183	0	0.0588	0.1176	0.0588	0.0588	0.0588	0.0588	0.1176	0.0588	0.0588	0.0588	0.0588	0.0588	0.1176	0.0588	0	0	0.1765	0	0	0.0588	0	0.1176	0.0588	0.1176	0.0588	0.0588	0.1176	0	0	0.1765	0.0588	0.0083	0.0909	0.0455	0.0124	0.0537	0.0579	0.1446	0.0661	0.0826	0.1322	0.095	0.0579	0.0124	0.0413	0.0826	0.0165	1885.32	31135.5	0.2222	0.2222	0.2778	0.2778	0.1667	0.2222	0.3889	0.2222	0.1641	0.1368	0.3374	0.3617	0.1564	0.1523	0.3704	0.321	0.5556	0.6111	0.6991	0.6914	0.3739	0.1727	0.2901	0.8684	0	1	0	0	0	0	0	0	0	0	0	0	0	0	0	0	0	0.5	3	1	0.041	0.3189	0.0338	0.3974	-1.4
934	MSMEG_0952	-4.1	-2.3	-4.5	-6.9	NA	NA	NA	NA	2	14	NA	NA	NA	NA	NA	NA	2	-42.6593	-41.92	-45.7	-40.1625	-3.8889	-3.5109	-4.5733	-3.5841	-18.2111	-16.4053	-19.8611	-18.4824	1	1356	0	1	0	0	1	0	0	0	0	0	0.1667	0	0	0	0	0.1667	0	0	0	0.1667	0	0.3333	0	0	0	0	0	0	0	0	0	0	0	0	0	0	0	0	0	0	0	0	0	0	0	0	0	0	0	0	0	0	0	0	0	0	0	0	0.1667	0	0	0	0	0	0	0	0	0	0	0	0	0	0.1667	0	0	0	0	0	0	0	0	0	0	0	0	0.1667	0	0	0	0	0	0	0	0	0	0	0	0	0	0	0	0	0.3333	0	0	0	0	0	0	0	0	0.1667	0.1667	0	0	0	0	0	0	0	0	0	0	0	0	0	0	0	0	0.0022	0	0.0089	0.0089	0.0333	0.02	0.0554	0	0.0022	0.0022	0	0.0067	0.0643	0.0177	0.0776	0.0022	0	0.0022	0.0022	0.0155	0.0067	0.0355	0.0776	0.0022	0	0.0044	0.0133	0.02	0.0222	0.0067	0.071	0.0044	0.0022	0.0022	0.0111	0.0133	0.0222	0.0177	0.0443	0.0044	0.0089	0.0244	0.0333	0.0111	0.0443	0	0.0089	0.0044	0.02	0.0044	0.0532	0.0155	0.0355	0	0	0.0067	0.0022	0.0133	0	0.0111	0.078777	23.7	0.0769	0	0.0769	0.0769	0	0.0769	0	0	0.1538	0.0769	0.0769	0.1538	0	0	0.2308	0	0.0588	0.0588	0.1765	0.0588	0	0	0.0588	0.1176	0.1765	0	0	0.0588	0.1176	0.0588	0.0588	0	0	0	0.0588	0.0588	0	0	0.0588	0.1176	0.0588	0.1765	0	0.1176	0.0588	0.0588	0.1765	0.0588	0.0273	0.0642	0.0406	0.0221	0.0561	0.0782	0.155	0.0465	0.0605	0.1336	0.0952	0.0701	0.0103	0.0598	0.0686	0.0118	17156.8	80074.1	0.3333	0.2222	0.2778	0.1667	0.1111	0.3333	0.3333	0.2222	0.2143	0.2143	0.4286	0.1429	0.1541	0.1504	0.3599	0.3355	0.4444	0.5556	0.5714	0.6954	0.4147	0.4515	2.7606	0.3869	0	0	0	0	0	0	0	0	0	0	0	0	0	0	0	0	0	NA	NA	2	0.0123	0.4742	0.0076	0.2962	-2.8
935	MSMEG_0953	-4.38	-6.8	-2	-4.3	NA	NA	NA	NA	NA	NA	NA	NA	NA	NA	NA	NA	NA	-38.3368	-37.8857	-38.8333	-38.3667	-3.4137	-3.3688	-2.975	-3.9129	-16.4553	-15.7615	-16.9769	-16.6417	7	957	0	0	1	0	0	1	0	0	0	0	0	0	0	0	0	0	0	0	0.1667	0	0	0	0	0	0	0	0	0	0	0	0	0	0	0.1667	0	0	0	0	0	0	0	0.1667	0	0	0.3333	0	0	0	0	0	0	0	0	0	0	0	0	0.1667	0	0	0	0	0	0	0	0	0	0	0	0	0	0	0	0	0	0	0	0	0	0	0	0	0	0	0	0	0	0	0	0	0	0	0	0	0	0	0	0	0	0	0	0	0	0	0	0	0	0	0.1667	0	0	0	0.3333	0	0.1667	0.1667	0	0	0	0	0	0	0	0	0	0	0	0.1667	0	0.0031	0	0.0063	0.0126	0.0314	0.0566	0.0346	0	0.0063	0.0031	0	0.0314	0.0535	0.0063	0.0377	0	0	0.0063	0.022	0.0189	0.0157	0.0252	0.0409	0	0.0063	0.0031	0.0252	0.022	0.022	0.022	0.0503	0	0.0031	0	0.022	0.0031	0.0063	0.022	0.0503	0	0.0031	0.0314	0.0157	0.0031	0.0535	0.0094	0.0189	0.0031	0.0314	0.0063	0.0252	0.0094	0.044	0.0126	0.0031	0.0157	0	0.0252	0.0094	0.0094	0.0177029	NA	NA	NA	NA	NA	NA	NA	NA	NA	NA	NA	NA	NA	NA	NA	NA	NA	0.1176	0	0.1176	0.0588	0	0	0.0588	0	0.2353	0	0.1176	0.1176	0	0	0.1765	0	0.1765	0.1176	0	0.0588	0.1176	0.0588	0.1176	0	0.0588	0.1176	0.0588	0	0	0	0.0588	0.0588	0.023	0.0649	0.0439	0.0345	0.045	0.0701	0.1423	0.0513	0.0879	0.1036	0.1004	0.0617	0.0115	0.0701	0.0669	0.023	12509.4	89672.4	0.3333	0.1667	0.4444	0.0556	0.3333	0.1667	0.2222	0.2778	NA	NA	NA	NA	0.1672	0.1714	0.3532	0.3083	0.5	0.5	NA	0.6614	0.4236	0.4283	0.0781	0.4292	0	0	0	0	0	0	0	0	0	0	0	0	0	0	0	0	0	0.7143	6	NA	NA	NA	NA	NA	NA
936	MSMEG_0954	-2.86	-3.05	-2.4	-3.4	NA	NA	NA	NA	NA	NA	NA	NA	NA	NA	NA	NA	NA	-41.6778	-41.9077	-42.075	-40.9727	-3.8694	-4.1557	-3.8484	-3.6	-17.6795	-18.28	-17.7583	-16.975	2	1833	1	0	0	1	0	0	0	0	0	0	0	0	0	0	0	0	0	0	0	0	0.1667	0	0	0	0	0	0	0	0	0.1667	0	0	0	0	0	0	0	0	0	0	0	0	0	0	0	0.1667	0	0	0	0	0	0	0	0	0.1667	0	0	0	0	0.1667	0	0	0.1667	0	0	0	0	0	0	0	0	0	0	0	0	0	0	0	0	0	0	0	0	0	0	0	0	0	0	0	0	0	0	0	0	0	0	0	0	0	0	0	0	0	0	0	0	0	0	0	0	0.3333	0	0	0	0	0	0	0.3333	0.1667	0	0	0	0	0	0	0.1667	0	0	0	0	0.0066	0.023	0.023	0.0328	0.0459	0	0	0	0	0.0049	0.0541	0.0066	0.0492	0	0.0033	0	0.0016	0.0115	0.0262	0.0557	0.0721	0	0	0.0016	0.0066	0.023	0.0541	0.0197	0.0623	0	0.0049	0.0016	0.0164	0.0082	0.0131	0.018	0.0443	0	0.0016	0.0066	0.0164	0.0443	0.0574	0	0.0148	0.0033	0.0262	0.0066	0.0377	0.0148	0.0393	0	0	0.0098	0.0115	0.0066	0.0033	0.0098	0.104212	NA	NA	NA	NA	NA	NA	NA	NA	NA	NA	NA	NA	NA	NA	NA	NA	NA	0.1176	0	0.1765	0	0.0588	0.1176	0.1176	0	0.0588	0.1765	0.0588	0.0588	0.0588	0	0	0	0	0.0588	0.1176	0.0588	0.0588	0.0588	0.1176	0	0.1176	0.1176	0.1765	0.0588	0	0	0.0588	0	0.0267	0.0573	0.048	0.0224	0.0557	0.1064	0.1567	0.0355	0.0688	0.1283	0.0906	0.0655	0.0033	0.0622	0.0579	0.0147	9637.74	61729.4	0.3333	0.0556	0.3333	0.2778	0.2222	0.1111	0.4444	0.2222	NA	NA	NA	NA	0.1549	0.138	0.353	0.3541	0.6111	0.6667	NA	0.707	0.6062	0.6221	0.3653	0.6045	0	0	0	0	0	0	1	0	0	0	0	0	0	1	1	0	0	0.5714	5	NA	NA	NA	NA	NA	NA
937	MSMEG_0955	-3.24	-4.15	-2.85	-2.2	NA	NA	NA	NA	NA	NA	NA	NA	NA	NA	NA	NA	NA	-35.9333	-40.025	-29.1667	-37.9	-2.9163	-2.9353	-2.1824	-3.7267	-14.2421	-14.9714	-13.2857	-14.56	5	498	0	1	0	0	1	0	0	0	0	0	0	0	0	0	0	0	0	0	0.1667	0	0	0.1667	0	0	0	0	0	0	0	0	0	0	0.1667	0	0.1667	0	0	0	0	0	0	0	0	0	0	0	0	0	0	0	0	0	0	0	0	0	0	0	0	0.1667	0	0	0	0	0	0.1667	0	0	0	0	0	0	0	0	0	0	0	0	0	0	0	0	0	0	0	0	0	0	0	0	0.3333	0	0	0	0	0.1667	0	0.1667	0.1667	0	0	0	0	0	0	0	0	0	0	0	0.1667	0	0	0	0	0	0	0	0	0	0	0	0	0	0	0	0	0	0	0.0061	0	0.0121	0	0.0182	0.0182	0.0364	0	0	0.0121	0.0121	0.0061	0.0121	0.0061	0.0121	0	0.0061	0	0.0182	0.0061	0.0303	0.0182	0.0424	0.0061	0.0182	0.0061	0.0061	0.0121	0.0364	0.0061	0.0303	0	0.0303	0	0.0606	0	0.0485	0	0.0485	0.0121	0.0061	0.0364	0.103	0	0.0061	0	0.0182	0	0.0485	0	0.0303	0.0121	0.0545	0.0303	0	0.0182	0.0061	0.0121	0.0242	0	0.0625844	NA	NA	NA	NA	NA	NA	NA	NA	NA	NA	NA	NA	NA	NA	NA	NA	NA	0	0.0588	0.1176	0	0.0588	0.1765	0.1765	0	0	0.1176	0.0588	0.1176	0.0588	0.0588	0	0	0	0.0588	0.0588	0.0588	0.1176	0	0.0588	0	0.0588	0.0588	0.1765	0.1176	0	0.0588	0.1176	0.0588	0.0221	0.0704	0.0684	0.0483	0.0986	0.0946	0.1247	0.0201	0.0765	0.1026	0.0885	0.0543	0.0121	0.0704	0.0402	0.008	20.201	302.764	0.1667	0.1111	0.3333	0.3889	0.1667	0.2222	0.4444	0.1667	NA	NA	NA	NA	0.2088	0.1305	0.3233	0.3373	0.7222	0.6111	NA	0.6606	0.3134	0.1652	0.0949	0.3344	0	0	0	0	0	0	0	0	0	0	0	0	0	0	0	0	0	0.5	3	NA	NA	NA	NA	NA	NA
938	MSMEG_0956	-3.54	-3.35	-5.15	-0.7	NA	NA	NA	NA	NA	NA	NA	NA	NA	NA	NA	NA	NA	-39.3895	-40.6286	-38	-39.6	-3.5378	-3.8424	-3.6424	-3.1156	-16.4949	-17.1143	-15.7769	-16.55	2	981	0	1	0	0	0	1	0	0	0	0	0.1667	0	0	0	0	0	0	0	0	0	0	0.1667	0	0	0	0	0	0	0	0	0	0	0	0	0	0.1667	0	0.1667	0	0.1667	0	0	0	0	0	0	0	0	0	0	0	0	0	0	0	0	0	0	0	0	0	0	0	0	0	0.1667	0	0	0	0	0	0	0	0	0.1667	0	0	0	0	0	0.1667	0	0	0	0	0	0	0	0	0	0.1667	0	0	0	0	0	0	0	0.1667	0	0	0	0	0	0	0	0	0	0	0	0	0	0	0	0	0	0.1667	0	0	0	0	0	0	0	0.1667	0	0	0	0	0.0061	0	0.0061	0.0215	0.0276	0.046	0.0245	0	0.0031	0	0.0031	0.0092	0.0429	0.0337	0.0583	0	0	0	0.0061	0.0123	0.0153	0.0337	0.092	0	0.0061	0.0031	0.0092	0.0307	0.0245	0.0061	0.0491	0.0031	0.0061	0	0.0184	0.0215	0.0184	0.0184	0.0798	0	0.0031	0.0092	0.0245	0.0092	0.0307	0	0.0123	0	0.0153	0.0061	0.0337	0.0123	0.0491	0.0031	0	0.0061	0.0092	0.0184	0.0061	0.0153	0.102935	NA	NA	NA	NA	NA	NA	NA	NA	NA	NA	NA	NA	NA	NA	NA	NA	NA	0	0	0	0	0	0.0588	0.1176	0.0588	0.0588	0.1765	0.1765	0.1176	0	0	0.1765	0.0588	0	0	0.0588	0.0588	0.0588	0.1176	0.1176	0	0.0588	0.1176	0.1176	0.1176	0	0.0588	0.0588	0.0588	0.0153	0.0694	0.0306	0.0378	0.051	0.0969	0.1531	0.0459	0.0755	0.1143	0.099	0.0541	0.0122	0.0663	0.0592	0.0194	4417.97	46147.1	0.0556	0.2222	0.5	0.2222	0.1111	0.2222	0.3889	0.2778	NA	NA	NA	NA	0.1539	0.157	0.3425	0.3466	0.7222	0.6667	NA	0.6891	0.5819	0.5933	0.2478	0.5836	0	1	1	0	1	0	1	0	1	1	1	1	1	1	1	0	1	0.9286	11	NA	NA	NA	NA	NA	NA
939	MSMEG_0957	-2.34	-1.6	-1.7	-5.1	NA	NA	NA	NA	NA	NA	NA	NA	NA	NA	NA	NA	NA	-38.275	-38.2333	-43.8	-30.05	-2.7302	-2.9867	-2.5286	-2.6571	-15.4529	-16.2667	-17.0333	-12.58	5	432	0	1	0	0	0	1	0	0	0	0	0	0	0	0	0	0	0	0	0	0	0.1667	0.1667	0	0	0	0	0.1667	0	0.3333	0	0	0	0	0	0	0	0	0	0	0	0	0	0	0	0	0.1667	0	0	0	0	0	0	0	0	0	0	0	0	0	0	0	0	0	0	0	0	0	0	0	0	0	0.3333	0	0	0	0	0	0	0	0	0	0	0	0	0	0	0	0	0	0	0	0	0	0	0	0	0	0	0	0	0	0	0	0	0	0.3333	0	0	0	0	0	0	0	0	0	0	0	0	0	0.1667	0	0	0	0	0	0.1667	0	0	0.007	0	0	0	0.035	0.007	0.0699	0.0559	0	0	0	0	0.007	0.1049	0.035	0.0559	0	0.021	0	0	0.021	0	0.0559	0.0559	0	0.007	0	0	0.035	0.014	0.021	0.035	0.014	0.007	0	0.021	0.014	0.007	0.014	0.042	0	0	0	0.014	0.007	0.021	0	0	0	0.021	0	0.028	0.021	0.028	0	0	0.007	0.021	0.035	0	0.035	0.0868477	NA	NA	NA	NA	NA	NA	NA	NA	NA	NA	NA	NA	NA	NA	NA	NA	NA	0.0588	0.0588	0.0588	0	0.0588	0.0588	0.0588	0.1176	0.0588	0.0588	0.0588	0.0588	0	0.1176	0.0588	0.1176	0	0.1765	0	0.0588	0.0588	0.1765	0.0588	0.0588	0.1765	0	0	0.0588	0	0.0588	0.1176	0	0.007	0.0534	0.0209	0.051	0.0418	0.0882	0.1253	0.065	0.0766	0.0974	0.0928	0.0719	0.0093	0.0812	0.0974	0.0209	4039.7	28019.7	0.2222	0.2778	0.2222	0.2778	0.2222	0.1667	0.2222	0.3889	NA	NA	NA	NA	0.1343	0.2083	0.338	0.3194	0.5	0.6111	NA	0.6574	0.494	0.8254	0.2352	0.5855	0	0	0	0	0	0	0	0	0	0	0	0	0	0	0	0	0	0.4286	2	NA	NA	NA	NA	NA	NA
940	MSMEG_0958	-4.2	-4.5	-4.85	-2.3	NA	NA	NA	NA	NA	NA	NA	NA	NA	NA	NA	NA	NA	-40.6	-39.2	-43.1667	-37.1	-3.0308	-2.0357	-3.8923	-3.2583	-16.88	-16.0667	-19.78	-14.475	2	396	1	0	0	0	0	1	0	0	0	0	0	0	0	0	0	0	0	0	0	0	0.1667	0	0	0	0	0	0	0.1667	0	0	0.1667	0	0	0	0.1667	0	0	0	0	0	0	0	0	0	0	0	0	0	0	0.1667	0	0	0	0	0	0	0.1667	0	0	0	0	0	0	0	0	0	0	0	0	0	0	0	0	0	0	0	0	0	0	0	0	0	0	0	0	0	0	0	0	0	0	0	0	0	0	0	0.1667	0	0	0	0	0	0	0	0	0	0.3333	0	0	0	0	0	0	0	0.1667	0	0	0	0	0	0	0	0.1667	0	0	0	0.1667	0	0	0	0	0	0.0382	0.0382	0.0687	0.0458	0	0	0	0.0076	0.0153	0.084	0.0382	0.084	0	0	0	0	0.0076	0.0229	0.0305	0.0534	0.0076	0	0	0.0076	0.0382	0.0305	0.0076	0.0763	0	0	0	0.0076	0	0.0076	0.0153	0.0229	0	0	0.0076	0.0076	0.0076	0.0076	0	0.0229	0	0.0229	0.0076	0.0229	0.0076	0.0534	0.0153	0.0076	0.0153	0.0076	0.0076	0.0076	0.0153	0.0704113	NA	NA	NA	NA	NA	NA	NA	NA	NA	NA	NA	NA	NA	NA	NA	NA	NA	0	0.1176	0.1765	0	0	0.0588	0.0588	0.0588	0.2941	0	0.0588	0.0588	0	0	0.1176	0	0	0.0588	0.0588	0.0588	0.1176	0.1765	0.0588	0.0588	0	0.0588	0	0.1176	0	0.1176	0.1176	0	0.0127	0.043	0.0177	0.0405	0.0304	0.0911	0.1468	0.0582	0.0684	0.1063	0.1013	0.0835	0.0025	0.0861	0.0937	0.0177	2190.12	35258.3	0.3333	0.1111	0.3889	0.1667	0.1667	0.2222	0.2222	0.3889	NA	NA	NA	NA	0.1162	0.1995	0.3586	0.3258	0.5556	0.6111	NA	0.6843	0.5784	0.5946	0.1064	0.5899	0	0	0	0	0	0	0	0	0	0	0	0	0	0	0	0	0	0.5	2	NA	NA	NA	NA	NA	NA
941	MSMEG_0959	-2.44	-0.95	-3.4	-3.5	NA	NA	NA	NA	NA	NA	NA	NA	NA	NA	NA	NA	NA	-36.1	-37.125	-36.0667	-34.1	-2.9816	-3.5706	-2.4625	-2.875	-15.3895	-17.5429	-12.8857	-15.88	2	495	1	0	0	0	0	1	0	0	0	0.1667	0	0	0	0	0	0	0	0	0	0	0.1667	0	0	0	0	0	0.1667	0.1667	0	0	0	0	0	0	0	0	0	0	0	0	0	0	0	0	0	0.1667	0	0	0	0	0	0	0	0	0	0	0	0	0	0	0	0	0.1667	0	0	0	0	0	0	0	0	0	0	0	0	0	0	0	0	0	0	0	0.1667	0	0	0	0	0	0	0	0	0	0	0	0	0	0.1667	0.1667	0	0	0	0	0	0	0	0	0	0	0	0.1667	0	0	0.1667	0	0	0	0	0	0.1667	0	0	0	0	0	0	0	0	0	0.0061	0.0061	0	0.0061	0.0122	0.0244	0.0854	0.0305	0	0	0	0	0.0183	0.0549	0.0122	0.0305	0	0	0.0061	0.0061	0.0366	0.0183	0.0305	0.0244	0	0	0	0.0183	0.0122	0.0305	0.0244	0.0671	0.0061	0.0061	0	0	0.0183	0.0061	0	0.0244	0	0.0061	0.0122	0.0488	0.0183	0.0549	0	0.0061	0.0122	0.0305	0	0.0366	0	0.0549	0.0061	0	0.0122	0.0305	0.0305	0	0.0183	0.0849873	NA	NA	NA	NA	NA	NA	NA	NA	NA	NA	NA	NA	NA	NA	NA	NA	NA	0.0588	0.0588	0.1176	0	0.0588	0.0588	0.1765	0	0.1765	0.1765	0	0.0588	0	0	0.0588	0	0	0.0588	0.0588	0.0588	0	0.1765	0.1176	0	0.1176	0	0.0588	0.1176	0	0.1176	0.0588	0.0588	0.0142	0.0466	0.0486	0.0405	0.0567	0.0769	0.1377	0.0445	0.0668	0.1154	0.1154	0.0628	0.0121	0.0769	0.0587	0.0263	982.33	27769.2	0.2778	0.0556	0.3889	0.2778	0.1667	0.2222	0.2778	0.3333	NA	NA	NA	NA	0.1515	0.1737	0.3596	0.3152	0.6667	0.6111	NA	0.6747	0.3817	0.3912	0.1934	0.3838	0	0	0	0	0	1	0	0	0	0	0	0	0	0	0	0	0	0.4286	4	NA	NA	NA	NA	NA	NA
942	MSMEG_0960	-2.64	-1.75	-4.45	-0.8	NA	NA	NA	NA	NA	NA	NA	NA	NA	NA	NA	NA	NA	-44.175	-45.25	-43.1	-36.5	-5.2348	-5.2625	-5.05	-5.4143	-19.6889	-19.625	-20.8333	-18.1	0	231	0	1	0	0	0	1	0	0	0	0.1667	0	0	0	0	0	0	0	0	0	0	0	0.3333	0	0	0	0	0	0	0	0	0	0	0	0	0	0	0	0.1667	0	0	0	0	0	0	0	0	0	0	0	0	0.1667	0	0	0	0	0	0	0.1667	0	0	0	0	0	0	0	0	0	0	0	0	0	0	0	0	0	0	0	0	0	0	0.1667	0	0	0	0	0	0	0	0	0	0.1667	0	0	0	0	0	0	0	0.1667	0	0	0	0	0	0	0.1667	0	0	0	0	0	0	0	0	0	0	0	0	0.3333	0	0	0	0	0	0	0	0	0	0	0	0	0.0132	0	0.0526	0.0263	0.0921	0	0	0	0	0.0263	0.0526	0.0132	0.1447	0	0	0	0	0	0	0.0263	0.0395	0	0	0	0	0.0395	0.0526	0.0395	0.1447	0.0132	0	0	0	0.0132	0	0.0132	0	0	0	0	0.0132	0.0132	0.0263	0.0132	0	0.0132	0	0	0.0395	0	0.0395	0	0.0132	0	0.0132	0	0	0.0132	0.122817	NA	NA	NA	NA	NA	NA	NA	NA	NA	NA	NA	NA	NA	NA	NA	NA	NA	0.0588	0.0588	0	0	0	0.0588	0.2353	0.1176	0.0588	0.2941	0	0	0	0	0.1176	0	0.0588	0	0.0588	0	0	0	0.1765	0	0.0588	0.1176	0.1176	0.1765	0	0.0588	0.1176	0.0588	0.0087	0.0304	0.0304	0.0174	0.0174	0.0435	0.1826	0.0522	0.0565	0.1478	0.1043	0.1087	0.0087	0.0739	0.0957	0.0217	1473.42	36200.5	0.1667	0.1111	0.3333	0.3889	0.1111	0.2222	0.5	0.1667	NA	NA	NA	NA	0.0909	0.1991	0.4156	0.2944	0.7222	0.6667	NA	0.71	0.6479	0.6503	0.2665	0.6652	0	0	0	0	0	0	0	0	0	0	0	0	0	0	0	0	1	0.7143	6	NA	NA	NA	NA	NA	NA
943	MSMEG_0962	-2.44	-3.4	-1.75	-1.9	-1.6	-2.7	-0.5	-0.5	4	37	0.1307	0.3013	0.9892	0.4676	0.3546	0.2489	4	-37.4455	-41.025	-35.15	-35.7333	-2.8237	-2.895	-2.425	-3.1684	-14.9087	-17.2375	-13.4375	-13.9286	6	594	1	0	0	0	0	1	0	0	0	0	0	0	0	0	0	0	0	0	0	0	0.1667	0	0	0.1667	0	0	0	0.1667	0	0	0	0	0	0	0	0	0	0.1667	0	0	0	0	0	0	0	0.1667	0	0	0	0	0	0	0	0	0	0	0	0	0	0	0	0	0	0	0	0	0.1667	0	0	0	0	0	0	0	0	0.1667	0	0	0	0	0	0	0.3333	0	0.1667	0	0	0	0	0	0.1667	0	0	0	0	0	0	0	0	0	0	0	0	0	0	0	0	0	0	0	0	0	0	0	0	0	0	0	0.1667	0	0	0	0	0	0	0	0	0	0	0	0	0	0.0508	0.0406	0.0609	0.0457	0.0051	0	0	0	0.0051	0.0609	0.0254	0.0355	0	0.0152	0	0	0.0051	0.0152	0.0203	0.0711	0	0	0	0.0203	0.0203	0.0203	0.0102	0.066	0	0.0051	0	0.0051	0.0254	0.0152	0.0254	0.066	0	0	0.0254	0.0102	0.0152	0.0406	0	0.0102	0.0051	0.0102	0	0.0558	0.0152	0.0102	0.0102	0	0	0	0.0355	0.0051	0.0152	0.107451	20.4	0.0556	0.0556	0.0833	0.0556	0.0833	0.0833	0.1111	0.0556	0.0278	0.1944	0.0556	0.0278	0.0556	0	0.0556	0	0	0	0	0	0	0.1176	0.1176	0.1176	0.0588	0.1765	0.0588	0.1176	0	0	0.2353	0	0	0.0588	0	0.0588	0	0.1765	0.1765	0.0588	0.0588	0.1765	0.1176	0	0	0	0.1176	0	0.0236	0.0675	0.0354	0.032	0.0472	0.0944	0.1636	0.054	0.0776	0.1197	0.0641	0.0556	0.0101	0.0776	0.054	0.0236	435.697	10394.2	0.0556	0.2222	0.3889	0.3333	0.1111	0.1111	0.3889	0.3889	0.2432	0.1351	0.2973	0.3243	0.1599	0.165	0.3165	0.3586	0.7222	0.7778	0.6216	0.6751	0.6015	0.662	1.1158	0.5568	0	0	0	0	0	0	0	0	0	0	0	0	0	0	0	0	0	0.5714	3	7	0.6926	0.8152	0.4999	0.7035	-2.7
944	MSMEG_0963	-1.62	-3.5	-0.55	0	NA	NA	NA	NA	NA	NA	NA	NA	NA	NA	NA	NA	NA	-31.925	-26.05	-37.8	-34.9	-2.8167	-1.9125	-3.4333	-3.0571	-14.1333	-9.2	-19.1	-16.55	1	243	0	1	0	0	1	0	0	0	0	0	0.1667	0	0	0	0	0	0	0	0	0.1667	0	0.1667	0	0	0	0	0	0	0	0	0	0	0	0	0	0	0	0.1667	0	0	0	0	0.1667	0	0	0	0	0	0	0	0	0	0	0	0	0	0	0	0	0	0	0	0	0	0	0	0.1667	0	0	0	0	0	0	0	0	0	0	0	0	0	0	0	0	0	0	0	0	0	0	0	0.1667	0	0	0	0	0	0	0	0	0	0	0	0	0	0	0	0	0	0.1667	0	0.1667	0	0.3333	0	0	0	0	0	0	0	0.1667	0	0	0	0	0	0	0	0	0	0	0	0.025	0	0.025	0.0125	0	0	0	0	0	0.025	0.025	0.0625	0	0	0.0125	0	0.0125	0.0375	0.0875	0.05	0	0	0.0125	0.0125	0	0.0375	0.0125	0.0375	0	0	0	0.025	0.025	0.0125	0.0125	0.075	0	0.0125	0.05	0.025	0.025	0.05	0	0.025	0	0	0	0.025	0.025	0.05	0	0	0.0375	0.0125	0.0125	0	0.0125	0.0654982	NA	NA	NA	NA	NA	NA	NA	NA	NA	NA	NA	NA	NA	NA	NA	NA	NA	0.1176	0	0.2353	0	0	0.0588	0.1176	0	0.1765	0.1176	0.0588	0.0588	0.0588	0	0	0	0	0.0588	0	0	0	0	0.1765	0.0588	0	0.1176	0.1176	0.1765	0.0588	0.0588	0.1176	0.0588	0.0496	0.0826	0.0661	0.0331	0.062	0.0992	0.1446	0.0207	0.1074	0.1116	0.0702	0.0455	0.0124	0.0331	0.0537	0.0083	994.435	4782.63	0.3333	0.0556	0.4444	0.1667	0.0556	0.2778	0.4444	0.2222	NA	NA	NA	NA	0.2305	0.107	0.3374	0.3251	0.6111	0.6667	NA	0.6626	1.7279	1.7453	0.08	1.7528	0	0	0	0	0	0	0	0	0	0	0	0	0	0	0	0	0	0.3571	1	NA	NA	NA	NA	NA	NA
945	MSMEG_0964	-1.08	-1.05	-1.35	-0.6	NA	NA	NA	NA	NA	0	NA	NA	NA	NA	NA	NA	NA	-35.6778	-37.1	-33.3333	-36.35	-2.9875	-2.4937	-2.8765	-3.64	-14.7842	-16.5286	-11.65	-15.8833	2	483	0	1	0	0	0	1	0	0	0	0	0.1667	0	0	0	0	0	0	0	0	0	0	0.1667	0	0	0	0	0	0.1667	0.1667	0	0	0	0	0	0	0	0	0	0	0	0	0	0	0	0	0	0	0	0.1667	0.1667	0	0	0	0	0	0	0	0	0	0	0	0	0	0	0	0	0	0	0	0	0	0	0	0	0	0	0	0	0	0.1667	0.1667	0	0	0	0	0	0	0	0.1667	0	0	0	0	0	0	0.1667	0	0	0	0	0	0	0	0	0	0	0	0	0	0	0.1667	0	0	0	0	0	0	0	0	0	0	0	0	0	0.1667	0	0	0	0	0.0063	0	0.0063	0.0375	0.0063	0.0375	0.0375	0	0	0	0	0.0063	0.05	0.025	0.0312	0	0	0.0063	0.0063	0	0.0563	0.0187	0.075	0.0063	0.0125	0	0.0125	0.0375	0.0437	0.0312	0.0187	0.0063	0.0063	0	0.0063	0.025	0.025	0.025	0.05	0	0.0063	0.0125	0.0187	0.0063	0.05	0.0063	0.0187	0	0.0187	0.0125	0.0187	0.0063	0.0312	0.0063	0.0063	0	0.05	0.0063	0	0.0125	0.0313596	8.9	NA	NA	NA	NA	NA	NA	NA	NA	NA	NA	NA	NA	NA	NA	NA	NA	0	0	0.0588	0	0.0588	0	0.0588	0.0588	0.0588	0.1176	0.0588	0.1765	0	0.0588	0.2353	0.0588	0.0588	0.1176	0.0588	0	0.0588	0.2353	0.0588	0.0588	0.1176	0	0	0.0588	0	0.0588	0.0588	0.0588	0.0207	0.0726	0.0332	0.029	0.0519	0.1183	0.1307	0.0519	0.0747	0.0913	0.0788	0.0726	0.0104	0.0705	0.0726	0.0207	2740.74	11861.2	0.1111	0.3333	0.3889	0.1667	0.2222	0.1667	0.2222	0.3889	NA	NA	NA	NA	0.1573	0.1739	0.3168	0.352	0.5556	0.6111	NA	0.6687	0.7069	0.7012	0.0862	0.7189	NA	NA	NA	NA	NA	NA	NA	NA	NA	NA	NA	NA	NA	NA	NA	NA	NA	NA	NA	21	0.7164	0.8336	0.7148	0.8665	0
946	MSMEG_0965	-3.16	-4.9	-0.75	-4.5	-1.7182	-1.475	-1.5	-2.3333	1	135	0.3762	0.3721	0.2167	0.3181	0.3929	0.9828	1	-35.075	-34.02	-34.825	-37.1667	-2.6968	-2.2591	-2.4905	-3.395	-15.12	-15.6444	-14.4875	-15.1625	4	636	1	0	0	0	0	1	0	0	0	0	0	0	0.1667	0	0	0	0	0	0	0	0.1667	0	0	0	0	0	0	0	0	0	0	0	0	0.1667	0	0	0	0	0	0	0	0	0	0	0	0	0	0	0	0	0.1667	0	0	0	0.1667	0	0	0	0	0	0	0	0	0	0.1667	0	0	0	0	0	0	0	0	0	0	0	0	0	0	0	0	0.1667	0	0	0	0	0	0	0.1667	0	0	0	0	0	0	0	0	0	0	0	0	0	0	0	0	0.3333	0	0	0	0.1667	0	0	0	0	0	0	0	0	0	0	0	0	0	0	0.1667	0	0	0	0	0.0095	0	0.0095	0.0521	0.019	0.0616	0.0237	0	0	0	0	0	0.0616	0.0142	0.0474	0.0047	0	0	0.0047	0.0095	0.0237	0.0664	0.0474	0	0	0.0047	0.0237	0.0379	0.0284	0.0142	0.019	0	0	0.0047	0.0095	0.019	0.0142	0.0474	0.0474	0	0	0.0142	0.0237	0.0095	0.0237	0	0.0142	0.0047	0.0474	0	0.019	0.0142	0.0806	0	0	0	0.019	0.0047	0	0	0.00362933	1.93	0.0597	0.0597	0.1119	0.0373	0.0672	0.0522	0.0448	0.0522	0.1119	0.0672	0.0896	0.0597	0.0299	0.0448	0.0746	0.0373	0.1176	0.1176	0	0.0588	0.0588	0.1176	0	0.1176	0.1765	0	0.0588	0	0	0	0.1765	0	0.1176	0	0.1176	0.1176	0.1176	0	0.0588	0	0.0588	0.0588	0.1176	0.0588	0	0.1176	0.0588	0	0.0283	0.074	0.0331	0.0299	0.0693	0.1071	0.1134	0.0583	0.0598	0.0866	0.085	0.0709	0.0079	0.0803	0.0709	0.0252	73238.1	1.08987e+06	0.3333	0.1667	0.2222	0.2778	0.3333	0.1667	0.3333	0.1667	0.2667	0.1852	0.3259	0.2222	0.1667	0.184	0.3019	0.3475	0.5	0.5	0.5481	0.6494	0.326	0.3344	0.2862	0.3163	0	0	0	0	0	0	1	0	0	0	0	0	0	0	0	0	0	0.7143	6	0	0.0112	0.0142	0.0112	0.4017	-3.2
947	MSMEG_0966	-2.26	0	-4.7	-1.9	NA	NA	NA	NA	NA	NA	NA	NA	NA	NA	NA	NA	NA	-40.5	-38.1	-43.4333	-38.9	-3.4658	-2.7692	-3.3462	-4.35	-16.9267	-14.45	-17.94	-19.375	3	384	1	0	0	0	0	1	0	0	0	0	0	0	0	0	0	0	0	0	0.1667	0.1667	0.1667	0	0	0	0	0	0	0	0	0.1667	0	0	0	0	0	0	0	0	0	0	0	0	0	0	0	0.1667	0	0	0	0	0	0.1667	0	0	0	0	0	0	0	0	0	0	0	0	0	0	0	0	0	0	0	0	0	0	0	0	0	0	0	0.1667	0	0	0.1667	0	0	0	0	0	0	0	0	0	0	0	0	0	0	0.1667	0	0	0	0	0	0	0	0	0.1667	0	0	0	0	0	0	0	0	0	0	0	0	0	0	0	0	0	0	0.3333	0	0	0	0	0	0	0.0315	0.0079	0.0315	0.0315	0	0	0.0079	0	0.0157	0.0709	0.0315	0.0945	0	0.0079	0	0.0079	0	0.0157	0.0394	0.0315	0.0157	0	0	0	0.0079	0.0394	0.0236	0.0472	0	0	0.0079	0.0079	0.0157	0.0079	0.0236	0.0394	0	0	0	0	0	0.0472	0	0.0472	0	0.0157	0	0.063	0.0079	0.0315	0	0	0.0157	0.0236	0.0551	0.0157	0.0157	0.0982694	NA	NA	NA	NA	NA	NA	NA	NA	NA	NA	NA	NA	NA	NA	NA	NA	NA	0	0.1176	0	0	0	0	0.1765	0.0588	0.1765	0.1176	0.1765	0	0	0	0.1176	0.0588	0	0.0588	0.0588	0.0588	0	0.0588	0.1176	0.0588	0.1176	0.1176	0.0588	0.0588	0	0	0.1765	0.0588	0.0131	0.0548	0.0287	0.0287	0.0339	0.0783	0.154	0.0418	0.0679	0.1175	0.1123	0.0914	0.0104	0.0574	0.094	0.0157	287.005	2937.16	0.1667	0.1667	0.4444	0.2222	0.1667	0.2222	0.3889	0.2222	NA	NA	NA	NA	0.1276	0.1771	0.388	0.3073	0.6667	0.6111	NA	0.6953	0.3151	0.3162	0.1465	0.3111	0	0	0	0	0	0	0	0	0	0	0	1	0	0	0	0	1	0.5714	5	NA	NA	NA	NA	NA	NA
948	MSMEG_0967	-3.42	-2.1	-2.7	-7.5	NA	NA	NA	NA	NA	NA	NA	NA	NA	NA	NA	NA	NA	-40.8143	-38.5333	-44.4	-36.9	-4.1	-2.5538	-4.7692	-5.05	-17.0133	-15.9167	-15.34	-20.75	6	381	1	0	0	0	1	0	0	0.1667	0	0	0	0	0	0	0	0	0	0	0	0	0.1667	0	0	0	0	0	0	0	0	0	0	0	0	0	0	0.1667	0	0	0	0	0	0	0	0	0	0	0.3333	0	0	0	0	0	0	0	0	0	0	0	0	0	0	0	0	0.1667	0	0	0	0	0.1667	0	0	0	0	0	0.3333	0	0	0	0	0	0.1667	0	0	0	0	0	0	0	0	0	0	0	0	0	0	0	0	0	0	0	0	0	0	0	0	0	0	0	0	0	0	0	0	0	0.1667	0	0	0	0	0	0	0	0	0	0	0.1667	0	0	0	0.0159	0	0	0.0317	0.0317	0.0476	0.0635	0	0	0	0	0.0079	0.0397	0.0159	0.0317	0	0	0	0	0.0079	0.0238	0.0476	0.0317	0	0	0	0.0159	0.0079	0.0476	0.0238	0.0397	0	0.0159	0	0.0079	0.0159	0.0159	0.0238	0.0397	0.0159	0	0.0079	0.0159	0.0397	0.0238	0	0.0317	0	0.0079	0	0.0397	0	0.0476	0	0	0.0159	0.0317	0.0556	0.0079	0.0079	0.143897	NA	NA	NA	NA	NA	NA	NA	NA	NA	NA	NA	NA	NA	NA	NA	NA	NA	0	0	0.0588	0	0	0	0.1176	0.1765	0	0.0588	0.1176	0.1176	0.0588	0.1765	0.0588	0.0588	0.1176	0.0588	0	0.1176	0.1176	0.0588	0.0588	0.0588	0	0.1176	0.0588	0	0	0.0588	0.1176	0.0588	0.0316	0.0632	0.0342	0.0342	0.0684	0.1026	0.1395	0.0421	0.0526	0.1105	0.1	0.0632	0.0079	0.0763	0.0553	0.0184	107.805	1304.44	0.0556	0.3333	0.3333	0.2778	0.2778	0.2222	0.2222	0.2778	NA	NA	NA	NA	0.1627	0.1575	0.3281	0.3517	0.6111	0.5	NA	0.6798	0.989	1.0058	1.5115	0.9528	0	0	0	0	0	0	0	0	0	0	0	0	0	0	0	0	0	0.5714	2	NA	NA	NA	NA	NA	NA
949	MSMEG_0968	-1.84	-3.3	-1.1	-0.4	NA	NA	NA	NA	NA	NA	NA	NA	NA	NA	NA	NA	NA	-42.5207	-44.07	-44.44	-38.6667	-3.9959	-4.1	-4.0562	-3.8292	-18.4931	-19.34	-18.5789	-17.5158	1	1455	1	0	0	0	1	0	0	0	0	0.1667	0	0	0	0.1667	0	0	0	0	0	0	0.1667	0	0	0	0	0	0	0.1667	0	0	0	0	0	0	0.1667	0	0	0	0	0	0	0.1667	0	0	0	0	0	0	0	0	0	0	0	0	0	0	0	0	0	0	0	0	0	0	0	0	0	0	0	0	0	0	0	0	0	0	0	0	0	0	0.1667	0	0	0	0.1667	0	0	0	0	0.1667	0	0	0	0	0	0	0	0	0	0	0	0	0	0.1667	0.1667	0	0.1667	0	0	0	0	0	0	0	0	0	0	0	0	0	0	0	0	0	0	0	0	0	0.0021	0	0	0.0021	0.0269	0.0207	0.0331	0.0289	0	0	0	0	0.0062	0.064	0.0207	0.062	0.0021	0.0062	0.0021	0.0021	0.0041	0.0248	0.0269	0.064	0.0041	0.0062	0.0021	0.0124	0.0227	0.0372	0.0145	0.0744	0.0021	0.0062	0.0041	0.0103	0.0083	0.0269	0.0124	0.0661	0	0.0021	0.0041	0.031	0.0062	0.0455	0	0.0083	0	0.0083	0.0124	0.064	0.0083	0.0207	0.0062	0	0.0083	0.0165	0.0207	0.0041	0.0248	0.0831579	NA	NA	NA	NA	NA	NA	NA	NA	NA	NA	NA	NA	NA	NA	NA	NA	NA	0	0.2353	0.0588	0	0.1176	0.1765	0	0.1176	0.0588	0	0	0.0588	0.1176	0	0.0588	0	0	0	0	0.1176	0	0.1176	0.0588	0.0588	0.0588	0	0.1176	0.1176	0	0.1765	0.1176	0.0588	0.0103	0.0612	0.0371	0.0275	0.0578	0.0997	0.1582	0.0426	0.0633	0.1458	0.0942	0.0585	0.0041	0.0516	0.0729	0.0151	1089.43	3343.05	0.2778	0.1667	0.1667	0.3889	0.1111	0.3333	0.2778	0.2778	NA	NA	NA	NA	0.1361	0.1436	0.3622	0.3581	0.5556	0.5556	NA	0.7203	0.9973	1.0233	12.9909	0.9418	0	0	0	0	0	0	0	0	0	0	0	0	0	0	1	0	0	0.5714	5	NA	NA	NA	NA	NA	NA
950	MSMEG_0969	-3.4	-4.5	-2.6	-2.8	NA	NA	NA	NA	NA	NA	NA	NA	NA	NA	NA	NA	NA	-42.1	-39.2667	-42.2556	-45.1125	-3.6664	-2.9022	-4.0333	-4.0727	-17.717	-16.0778	-18	-19.1529	6	1350	1	0	0	0	0	1	0	0	0	0	0	0	0	0.1667	0	0	0	0	0	0	0.1667	0	0	0	0	0	0	0	0	0	0	0	0.1667	0	0	0	0	0	0	0	0	0	0	0	0	0.1667	0.1667	0	0	0	0	0	0	0.1667	0	0	0	0	0	0	0	0	0	0	0	0	0	0	0	0	0	0	0	0	0	0	0	0	0	0	0	0	0	0	0	0	0	0	0	0.1667	0	0	0	0	0	0	0.1667	0.1667	0.1667	0	0	0	0	0	0	0	0	0	0	0	0	0	0.1667	0	0	0	0	0	0	0	0.1667	0	0	0	0	0	0	0	0	0.0022	0	0	0.049	0.0223	0.0312	0.0468	0	0	0	0.0022	0.0067	0.049	0.0245	0.0312	0.0022	0	0	0	0.0045	0.0267	0.0423	0.1002	0	0	0.0045	0.0022	0.029	0.0356	0.0178	0.0713	0.0022	0.0045	0	0.0067	0.0156	0.0223	0.0245	0.0445	0.0045	0	0.0089	0.0089	0.0134	0.0401	0.0022	0.0134	0.0022	0.02	0.0111	0.0245	0.0223	0.0646	0	0	0.0067	0.0111	0.0134	0.0022	0.0089	0.0872681	NA	NA	NA	NA	NA	NA	NA	NA	NA	NA	NA	NA	NA	NA	NA	NA	NA	0	0.0588	0.0588	0	0.0588	0.0588	0.1765	0	0.1176	0.1176	0.2353	0.0588	0	0	0.0588	0	0.1176	0.1176	0	0.0588	0.1176	0.0588	0.1176	0	0.0588	0.0588	0	0.1176	0	0.0588	0.1176	0	0.0185	0.0593	0.0334	0.0252	0.0519	0.109	0.1646	0.046	0.0586	0.1342	0.0882	0.0593	0.0074	0.0689	0.0541	0.0215	2067.61	22899	0.1667	0.0556	0.5	0.2778	0.3333	0.1667	0.2222	0.2778	NA	NA	NA	NA	0.137	0.1519	0.34	0.3711	0.7778	0.5	NA	0.7111	0.6881	0.7029	1.4455	0.6803	0	0	0	0	0	0	0	0	0	0	0	0	0	0	0	0	0	0.5714	4	NA	NA	NA	NA	NA	NA
951	MSMEG_0970	-5.06	-4.55	-3.45	-9.3	NA	NA	NA	NA	NA	NA	NA	NA	NA	NA	NA	NA	NA	-40.9833	-41.98	-49.175	-28.4	-3.6467	-3.8619	-3.365	-3.7053	-17.6167	-18.6889	-19.225	-14.4	0	609	0	1	0	0	0	1	0	0	0	0	0	0	0	0.1667	0	0	0	0	0	0	0	0.1667	0	0	0	0	0	0	0.3333	0	0	0	0	0	0	0	0	0	0	0	0	0	0	0.1667	0	0	0	0	0	0	0	0	0	0	0	0	0	0.1667	0	0	0	0	0	0	0	0	0	0	0	0	0	0	0	0.1667	0	0	0	0	0	0	0	0	0	0	0	0	0	0	0.1667	0	0	0	0	0	0	0.1667	0	0	0	0	0	0	0	0	0	0	0	0	0	0	0	0	0.1667	0	0	0	0	0	0	0	0	0	0	0.1667	0.1667	0	0	0	0	0	0	0	0.0149	0.0248	0.0347	0.0297	0	0	0	0	0.0099	0.0644	0.0198	0.0297	0	0	0	0.005	0.0149	0.0248	0.0248	0.0347	0.005	0	0	0.0099	0.0248	0.0446	0.0198	0.0693	0.0099	0.005	0.005	0.0099	0.0149	0.0446	0.0198	0.0495	0	0	0	0.0198	0.0248	0.0594	0	0.0099	0.005	0.0099	0.0099	0.0693	0.0099	0.0396	0	0	0.0099	0.0297	0.0248	0.005	0.0099	0.137938	NA	NA	NA	NA	NA	NA	NA	NA	NA	NA	NA	NA	NA	NA	NA	NA	NA	0.0588	0	0.0588	0.0588	0	0.1176	0	0.1176	0.1765	0.0588	0.1765	0	0	0.0588	0.1176	0	0	0.1765	0	0	0.1765	0.1765	0.1176	0	0	0.1176	0	0.1176	0	0.0588	0.0588	0	0.0181	0.0625	0.0411	0.0296	0.0609	0.0888	0.1595	0.0461	0.0658	0.1447	0.0855	0.0559	0.0082	0.0592	0.0641	0.0099	1518.15	27658.3	0.2222	0.1667	0.3889	0.2222	0.1667	0.1111	0.2222	0.5	NA	NA	NA	NA	0.1527	0.1412	0.3514	0.3547	0.6111	0.7222	NA	0.7061	0.7307	0.7462	0.3737	0.7301	0	0	0	0	0	0	0	0	0	0	0	0	0	0	0	0	0	0.4286	4	NA	NA	NA	NA	NA	NA
952	MSMEG_0971	-3.68	-2.25	-4.8	-4.3	NA	NA	NA	NA	NA	NA	NA	NA	NA	NA	NA	NA	NA	-36.2769	-39.16	-33.15	-35.8	-2.9462	-3.2	-2.7136	-2.9238	-15.2077	-15.9667	-13.2111	-16.6	2	654	1	0	0	0	0	1	0	0	0	0	0	0	0	0.1667	0	0	0	0	0	0	0.1667	0	0	0	0	0	0	0	0	0.1667	0	0	0	0	0.1667	0	0	0	0	0	0	0	0	0	0	0	0	0	0	0.1667	0	0	0	0	0	0	0	0	0	0	0	0	0	0.1667	0	0	0	0	0	0	0	0	0	0	0	0	0	0	0	0	0	0	0	0	0	0	0	0	0	0	0	0	0	0	0	0.1667	0.1667	0	0	0	0	0	0	0	0	0	0	0	0.1667	0	0.1667	0	0.1667	0	0	0	0	0	0	0	0	0	0	0	0	0.1667	0	0	0	0	0	0	0.0461	0.0369	0.0369	0.0369	0	0	0	0	0.0092	0.0369	0.0138	0.0737	0	0	0.0046	0.0046	0.0046	0.0276	0.0184	0.0415	0	0.0046	0.0046	0.0092	0.0276	0.0461	0.0415	0.0507	0.0046	0	0	0.023	0.0092	0.0092	0.023	0.0507	0.0092	0.0046	0.0138	0.0276	0.0276	0.0415	0	0.0184	0	0.0276	0.0138	0.0369	0.0046	0.0507	0	0	0.0046	0.0138	0.0046	0	0.0046	0.0592601	NA	NA	NA	NA	NA	NA	NA	NA	NA	NA	NA	NA	NA	NA	NA	NA	NA	0.1176	0	0.1765	0	0.0588	0.0588	0.1176	0	0.1176	0.1765	0.0588	0.0588	0	0	0.0588	0	0	0	0.0588	0.0588	0.0588	0.0588	0.1176	0	0	0.1176	0.1176	0.1765	0	0.1176	0.1176	0	0.0291	0.0597	0.0413	0.0276	0.0597	0.0873	0.1455	0.0368	0.0643	0.1118	0.0873	0.0812	0.0046	0.0704	0.0704	0.023	1122.97	26522.4	0.3333	0.0556	0.3889	0.2222	0.1111	0.2222	0.3889	0.2778	NA	NA	NA	NA	0.159	0.1682	0.344	0.3287	0.6111	0.6667	NA	0.6728	0.2199	0.224	0.1178	0.219	0	0	0	0	0	0	1	0	0	0	0	0	0	0	0	0	1	0.6429	7	NA	NA	NA	NA	NA	NA
953	MSMEG_0972	-2.3	-0.05	-1.15	-9.1	-2.45	-2.1688	-1.9438	-3.35	4	482	0.5162	0.3259	0.099	0.4324	0.2204	0.1816	6	-44.4733	-45.2167	-45.74	-41.775	-3.7654	-4.4778	-3.2038	-3.58	-18.6097	-20.1909	-18.41	-17.07	5	786	0	1	0	0	0	1	0	0	0	0	0.1667	0	0	0	0	0	0	0	0	0	0	0.1667	0	0	0	0	0	0	0.1667	0.1667	0	0	0	0	0	0	0	0	0	0	0	0	0	0	0	0	0	0	0	0	0	0.1667	0	0	0	0	0	0	0	0	0	0	0.1667	0	0	0	0	0	0	0	0	0	0.1667	0.1667	0	0	0	0	0	0	0	0	0.1667	0	0	0	0	0	0.1667	0	0	0	0	0	0	0	0	0	0	0	0	0	0.1667	0	0	0	0	0	0	0	0	0	0	0	0	0	0	0	0	0	0	0	0	0	0	0	0.1667	0	0	0.0038	0	0.0038	0.0498	0.0383	0.0421	0.069	0	0	0	0.0038	0.0115	0.1034	0.0077	0.0805	0	0	0	0	0.0038	0.0115	0.0421	0.0536	0	0	0	0.0153	0.0268	0.0345	0.023	0.0728	0.0038	0	0.0038	0.0077	0.0115	0.0038	0.0038	0.0153	0.0077	0	0	0.0192	0	0.0115	0	0	0.0077	0.0345	0.0115	0.0345	0	0.069	0	0	0.0077	0.0115	0.0153	0.0115	0.0115	0.122819	6.5	0.0374	0.0665	0.0457	0.027	0.0686	0.0936	0.1497	0.0333	0.0665	0.1123	0.0769	0.0707	0.0042	0.0728	0.0541	0.0208	0	0	0.0588	0.0588	0.0588	0.1765	0	0.1176	0.1176	0.0588	0.0588	0.0588	0	0.1176	0.1176	0	0	0.0588	0.0588	0.0588	0	0.1176	0.1765	0	0.1765	0.0588	0.0588	0.0588	0	0.0588	0.0588	0.0588	0.0051	0.0408	0.0178	0.0242	0.0446	0.0726	0.1541	0.0662	0.0331	0.1414	0.1083	0.0879	0.0064	0.0828	0.0892	0.0255	3217.33	23546.2	0.1667	0.2222	0.2778	0.3333	0.1667	0.1667	0.3889	0.2778	0.1763	0.1515	0.3257	0.3465	0.0891	0.2036	0.3702	0.3372	0.6111	0.6667	0.6722	0.7074	0.6204	0.6175	0.1768	0.6244	0	0	0	0	0	0	0	0	0	0	0	0	0	1	1	0	0	0.7143	7	4	0.9918	0.9973	0.731	0.9451	-0.8
954	MSMEG_0973	-4.86	-1.25	-7.7	-6.4	NA	NA	NA	NA	NA	NA	NA	NA	NA	NA	NA	NA	NA	-38.0844	-39.0273	-35.1182	-40.31	-3.2884	-3.4145	-2.6182	-3.8426	-16.1308	-16.45	-14.5227	-17.481	3	1650	1	0	0	0	0	1	0	0	0	0	0	0	0	0	0	0	0	0	0	0	0.1667	0	0.1667	0	0	0	0.1667	0	0	0	0	0	0	0	0	0.1667	0.1667	0	0	0	0	0	0	0	0	0	0	0	0	0	0	0	0	0	0	0	0	0	0	0	0.1667	0	0	0	0	0	0	0	0	0	0	0	0	0	0	0	0	0	0	0	0	0	0	0	0	0	0	0	0	0	0.1667	0	0	0	0	0	0	0	0.1667	0	0	0	0	0	0	0	0	0	0	0.1667	0	0.3333	0.1667	0	0	0	0	0	0	0	0	0	0	0	0	0	0	0	0	0	0	0.0018	0.0474	0.0255	0.0364	0.0419	0	0.0018	0	0.0018	0.0073	0.0765	0.0128	0.0364	0.0018	0	0.0018	0.0018	0.0182	0.0237	0.0383	0.0346	0.0036	0.0018	0.0036	0.0073	0.02	0.0364	0.0273	0.0492	0.0036	0.0018	0	0.0146	0.0164	0.0146	0.0273	0.0455	0	0.0018	0.02	0.0364	0.0182	0.0346	0	0.0073	0	0.0091	0.0055	0.0455	0.0128	0.0546	0.0018	0.0018	0.0055	0.0182	0.0237	0.0036	0.0164	0.105052	NA	NA	NA	NA	NA	NA	NA	NA	NA	NA	NA	NA	NA	NA	NA	NA	NA	0.1765	0	0.2353	0	0	0	0.0588	0	0.2941	0.0588	0.0588	0.0588	0	0	0.0588	0	0	0.0588	0	0.0588	0	0.1765	0.1765	0.0588	0.1176	0.0588	0	0.0588	0	0.1176	0.0588	0.0588	0.0243	0.0661	0.0412	0.0255	0.0576	0.0934	0.1455	0.0546	0.0661	0.1195	0.0891	0.0582	0.0091	0.0722	0.057	0.0206	860.977	16478.1	0.4444	0.0556	0.4444	0.0556	0.1667	0.2222	0.2222	0.3889	NA	NA	NA	NA	0.1576	0.1588	0.3327	0.3509	0.5	0.6111	NA	0.6836	0.3482	0.3527	0.0815	0.3493	0	0	0	0	0	1	0	0	0	0	0	0	0	0	0	0	0	0.4286	3	NA	NA	NA	NA	NA	NA
955	MSMEG_0974	-6.1	-7.85	-7	-0.8	-2.78	-3.375	-2.8	-1.9667	3	119	0.8822	0.5341	0.0283	0.8279	0.5656	0.6929	2	-40.7526	-44.4286	-39.5143	-37.34	-3.3798	-4.1294	-3.0788	-2.8938	-16.0769	-16.8929	-16.2	-14.9917	0	996	0	1	0	0	0	1	0	0	0	0	0	0	0	0	0	0	0	0	0	0	0.1667	0.1667	0	0	0	0	0	0	0.1667	0	0	0	0	0	0	0	0	0	0	0	0.1667	0	0	0.1667	0	0	0	0	0	0	0	0.1667	0	0	0	0	0	0	0	0	0	0	0	0	0	0	0	0	0	0	0	0	0	0	0.1667	0	0	0	0	0	0	0	0	0	0	0	0	0	0	0	0	0	0	0	0	0.1667	0	0	0.1667	0	0	0	0	0.1667	0	0	0	0	0	0	0	0	0	0	0	0	0	0	0	0	0.1667	0	0	0.1667	0	0	0	0	0	0	0	0	0.0514	0.0091	0.0514	0.0604	0	0	0	0	0.003	0.0967	0.0181	0.0816	0	0	0	0	0.0121	0.0211	0.0332	0.0393	0	0	0	0.006	0.0332	0.0242	0.0151	0.0544	0	0.003	0.003	0.003	0.0363	0.0091	0.0181	0.0272	0.003	0	0	0.0121	0.0151	0.0332	0	0.0091	0	0.0181	0.0091	0.0393	0.0211	0.0514	0	0	0.003	0.0393	0.0151	0.003	0.0181	0.0722641	8	0.0508	0.0508	0.0932	0.0169	0.0169	0.0678	0.1356	0.0254	0.1356	0.1017	0.1441	0.0424	0.0085	0.0339	0.0424	0.0339	0	0.0588	0.0588	0	0	0	0.1765	0.0588	0.1176	0.1176	0.1765	0.0588	0.0588	0.0588	0.0588	0	0.0588	0.1176	0.0588	0.1176	0.0588	0.0588	0.0588	0	0.1765	0.0588	0	0.0588	0.0588	0	0.1176	0	0.0131	0.0492	0.0291	0.0261	0.0432	0.0804	0.1367	0.0623	0.0472	0.1186	0.1065	0.0894	0.0151	0.0744	0.0884	0.0201	1416.83	32150.9	0.1667	0.1667	0.4444	0.2222	0.3333	0.1667	0.2778	0.2222	0.2101	0.1176	0.4202	0.2521	0.1185	0.1978	0.3614	0.3223	0.6667	0.5	0.6723	0.6837	0.446	0.4658	0.6652	0.4209	0	0	0	0	0	0	0	0	0	0	0	1	0	0	0	0	0	0.8571	10	6	0.9634	0.9855	0.9594	0.9873	-4.8
956	MSMEG_0975	-2.04	-2.2	-0.6	-4.6	NA	NA	NA	NA	1	27	NA	NA	NA	NA	NA	NA	1	-42.3423	-43.4	-41.6111	-41.975	-3.7295	-4.0356	-3.2477	-3.9023	-18.0113	-18.5667	-17.1667	-18.3176	0	1329	0	1	0	0	0	1	0	0	0	0	0	0	0	0	0	0	0	0	0	0	0	0.1667	0	0	0	0	0.3333	0	0	0	0.1667	0	0	0.1667	0	0	0	0	0	0	0	0	0	0	0	0	0	0	0.1667	0	0	0	0	0	0	0	0	0	0	0	0	0	0	0	0	0	0	0	0	0	0	0	0	0.1667	0.1667	0	0	0	0	0	0	0	0	0	0	0	0	0	0	0	0.1667	0	0	0	0	0	0.1667	0	0	0	0	0	0.1667	0	0	0	0	0	0	0	0	0	0	0	0	0	0	0	0.1667	0	0	0	0	0	0	0	0	0	0.0023	0.0023	0.0023	0.0023	0.0226	0.0362	0.0204	0.0339	0	0	0	0.0045	0.0045	0.0498	0.0045	0.052	0.0023	0.0045	0	0.0023	0.0204	0.0249	0.0249	0.0385	0.0045	0.0045	0.0113	0.0068	0.0385	0.0633	0.0271	0.0792	0.0045	0.0068	0.0023	0.0181	0.0113	0.0204	0.009	0.0407	0	0.0023	0.0181	0.0339	0.0226	0.0317	0	0.0045	0.0023	0.0158	0.0068	0.0452	0.0294	0.0317	0	0	0.0045	0.009	0.0226	0	0.0158	0.095531	11.6	0.0385	0	0.1538	0.0385	0	0.0385	0.0385	0	0.1923	0	0.1923	0.0769	0	0.0769	0.0385	0.1154	0	0	0	0.0588	0	0.1176	0.2353	0.0588	0.1176	0.1765	0	0.0588	0	0.1176	0.0588	0	0.0588	0	0	0.1176	0.1176	0.1176	0.1176	0	0.0588	0.0588	0	0.1176	0	0.1765	0.0588	0	0.0203	0.0587	0.0437	0.0226	0.0587	0.0994	0.1551	0.0489	0.0602	0.134	0.0956	0.0565	0.0068	0.07	0.0512	0.0181	2296.14	15078.7	0.1111	0.1667	0.3333	0.3889	0.2222	0.2222	0.2222	0.3333	0.2222	0.2222	0.4444	0.1111	0.146	0.146	0.3461	0.3619	0.7222	0.5556	0.5556	0.7081	0.3402	0.3501	0.2224	0.341	0	0	0	0	0	1	0	0	0	0	0	0	0	0	0	0	0	0.8571	11	1	0.018	0.3281	0.0179	0.4248	-2.8
957	MSMEG_0976	-4.46	-6.7	-3.7	-1.5	NA	NA	NA	NA	13	12	NA	NA	NA	NA	NA	NA	0	-31.8	-40.5	-14.4	-14.4	-3.1	-1.7667	-4.28	-3.52	-14.3833	-18.4	-12.45	-6.2	5	165	0	1	0	0	1	0	0	0	0	0	0	0.1667	0	0	0	0.1667	0	0	0	0.1667	0	0.1667	0	0	0	0	0	0	0	0	0	0	0	0	0	0	0	0.1667	0	0	0	0	0.1667	0	0	0	0	0	0	0	0	0	0	0	0	0	0	0	0	0	0	0	0	0	0	0	0	0	0	0	0	0	0	0	0	0	0	0	0	0	0	0	0	0	0	0	0	0	0.3333	0	0	0	0	0	0	0	0	0	0	0	0	0	0	0	0	0.3333	0.1667	0	0	0	0	0	0	0	0	0	0	0	0	0	0	0	0	0	0	0.1667	0	0	0	0	0.0185	0	0.0185	0.0741	0.0185	0.037	0	0.0185	0	0	0.037	0.037	0	0.037	0	0	0	0	0	0.037	0	0.037	0	0.0185	0	0	0.037	0.0185	0.0185	0.037	0	0	0	0.037	0.037	0.0185	0.037	0.0556	0	0.037	0.0185	0	0	0	0	0.0185	0	0.0185	0.0185	0.0185	0.0185	0.037	0.0185	0	0.037	0.0185	0.0556	0	0	-0.0743402	6	0	0	0.1818	0	0	0	0.0909	0	0.1818	0	0.1818	0.0909	0	0.0909	0	0.1818	0.1176	0.1176	0.0588	0	0.0588	0.3529	0.0588	0.0588	0	0.0588	0.0588	0	0.0588	0	0	0	0	0.1176	0	0	0	0.1176	0.0588	0.1765	0	0.0588	0.0588	0.1176	0.1176	0.0588	0.1176	0	0.0488	0.0793	0.0244	0.0305	0.0427	0.0976	0.128	0.061	0.0671	0.0854	0.0915	0.0549	0.0244	0.0671	0.0549	0.0427	16183.4	30782.6	0.2778	0.0556	0.1667	0.5	0.1111	0.2778	0.2778	0.3333	0.25	0.25	0.4167	0.0833	0.1818	0.1879	0.303	0.3273	0.6667	0.6111	0.5	0.6303	1.936	2.4768	13.3426	1.2415	0	1	1	1	0	1	2	1	1	1	0	1	0	0	0	0	0	NA	NA	3	0.9368	0.9731	0.461	0.8792	-0.5
958	MSMEG_0977	-2.3	-3.4	-2.35	0	NA	NA	NA	NA	NA	0	NA	NA	NA	NA	NA	NA	NA	-35.14	-37.1	-31.25	-39	-2.7724	-2.87	-2.15	-3.3556	-15.4727	-16.85	-12.75	-17.2667	0	300	0	1	0	0	0	1	0	0	0	0	0	0	0	0	0	0	0	0	0	0	0	0.1667	0	0	0	0	0	0.1667	0	0	0.1667	0	0	0.1667	0	0	0	0	0	0	0	0	0	0	0	0	0	0	0	0	0	0	0	0.1667	0.1667	0	0	0	0	0	0	0	0	0	0	0	0	0	0	0	0	0	0	0	0	0	0	0	0	0	0	0	0	0	0	0	0	0	0.1667	0	0	0	0	0	0	0	0	0	0	0	0	0	0	0	0	0	0.3333	0	0	0	0	0.1667	0	0	0.1667	0	0	0	0	0	0.1667	0	0	0	0	0	0	0	0	0.0101	0.0101	0.0202	0.0505	0.0303	0.0404	0.0404	0	0	0	0.0101	0.0101	0.0707	0.0202	0.0909	0	0.0101	0	0.0101	0.0202	0.0202	0	0.0404	0.0101	0	0	0.0303	0.0101	0.0202	0.0101	0.0808	0	0	0	0.0202	0.0202	0	0	0.0505	0	0	0.0101	0.0101	0.0303	0.0101	0	0.0505	0.0101	0.0101	0	0.0303	0	0.0303	0	0	0	0.0101	0.0404	0	0	0.0773561	11.5	NA	NA	NA	NA	NA	NA	NA	NA	NA	NA	NA	NA	NA	NA	NA	NA	0.0588	0.1176	0.0588	0	0.0588	0.1765	0.1176	0	0.1765	0.0588	0.0588	0.0588	0	0	0.0588	0	0.0588	0	0.1176	0	0.1176	0.1176	0.0588	0	0	0.0588	0	0.2353	0	0.1765	0.0588	0	0.0167	0.0301	0.0234	0.0401	0.0368	0.0669	0.1438	0.0602	0.0502	0.1204	0.087	0.0936	0.01	0.0903	0.0936	0.0368	25826.9	80360.3	0.2778	0.0556	0.3333	0.3333	0.1667	0.2222	0.2778	0.3333	NA	NA	NA	NA	0.1133	0.23	0.35	0.3067	0.6667	0.6111	NA	0.6567	0.7551	0.7766	1.5438	0.7448	NA	NA	NA	NA	NA	NA	NA	NA	NA	NA	NA	NA	NA	NA	NA	NA	NA	NA	NA	21	0.5676	0.6861	0.5628	0.7957	0
959	MSMEG_0978	-1.48	-1.15	-1.15	-2.8	NA	NA	NA	NA	NA	NA	NA	NA	NA	NA	NA	NA	NA	-43.95	-43.6	-43.4571	-44.9333	-3.7202	-3.5971	-4.0457	-3.5118	-18.4585	-17.7571	-20.2786	-17.2538	5	1041	0	1	0	0	1	0	0	0	0	0	0.1667	0	0	0	0	0	0	0	0	0	0.1667	0.1667	0	0	0	0.1667	0	0	0	0	0	0	0	0	0	0	0	0.1667	0	0	0	0	0	0	0	0	0	0	0	0	0	0	0	0	0	0	0	0	0	0	0	0	0	0	0.1667	0	0	0	0	0	0	0	0	0	0	0	0	0	0	0	0.1667	0	0	0	0	0	0	0	0	0	0.1667	0	0	0	0	0	0	0	0	0	0	0	0.1667	0	0	0.1667	0	0	0	0	0	0	0	0	0	0	0	0	0	0	0	0	0	0	0	0.1667	0	0.1667	0	0	0.0058	0	0.0318	0.0289	0.0116	0.0462	0	0	0	0	0.0145	0.0665	0.0087	0.0607	0	0.0029	0	0.0173	0.0202	0.0116	0.0405	0.0578	0	0	0.0058	0.0029	0.0289	0.0347	0.0116	0.0896	0.0029	0.0058	0	0.0173	0.0145	0.0173	0.0145	0.0462	0	0	0.0173	0.0231	0.0058	0.0347	0	0.0145	0.0029	0.0145	0	0.0376	0.0116	0.0462	0.0029	0	0.0087	0.026	0.0145	0.0029	0.0202	0.0716679	NA	NA	NA	NA	NA	NA	NA	NA	NA	NA	NA	NA	NA	NA	NA	NA	NA	0.0588	0.0588	0.0588	0.0588	0	0.0588	0.0588	0.0588	0.0588	0	0.2941	0.0588	0.1176	0	0.0588	0	0	0	0	0.0588	0	0	0.1176	0.0588	0.0588	0.1765	0.1765	0.0588	0	0.0588	0.1176	0.1176	0.0144	0.0567	0.0279	0.0212	0.0404	0.0885	0.1606	0.05	0.0577	0.1279	0.1125	0.076	0.0077	0.0663	0.0731	0.0192	16091.2	31939.7	0.2222	0.1667	0.4444	0.1667	0.0556	0.2778	0.4444	0.2222	NA	NA	NA	NA	0.1201	0.1662	0.3746	0.3391	0.6111	0.6667	NA	0.7137	0.5571	0.5695	0.2208	0.5676	0	0	0	0	0	0	0	0	0	0	0	0	0	0	0	0	0	0.5	3	NA	NA	NA	NA	NA	NA
960	MSMEG_0979	-2.68	-4.05	-2.25	-0.8	NA	NA	NA	NA	NA	NA	NA	NA	NA	NA	NA	NA	NA	-37	-43.2	-30.8	-35.9	-3.4208	-3.8444	-2.55	-3.8714	-15.7556	-18.45	-13.1667	-14.25	4	249	1	0	0	0	1	0	0	0	0	0.1667	0	0	0.1667	0	0	0	0	0	0	0	0.1667	0	0	0	0	0	0	0	0	0	0	0	0	0	0	0	0	0	0	0.1667	0	0	0	0	0	0	0	0.1667	0	0	0	0	0	0	0.1667	0	0	0	0	0	0	0	0	0	0	0	0	0	0	0	0	0	0	0	0	0	0	0	0	0	0	0	0	0	0	0	0	0	0	0	0	0	0	0	0	0	0	0	0	0	0.1667	0	0	0	0.1667	0	0	0	0	0	0	0	0	0	0	0	0.1667	0	0	0	0.3333	0	0	0	0	0.1667	0	0	0	0.0244	0	0.0122	0.0366	0.0122	0.0122	0.0244	0	0	0	0	0.0244	0.0366	0.0122	0.0244	0	0	0	0	0.0122	0.0244	0.0366	0.0122	0	0	0.0122	0.0488	0.0122	0.0488	0.0244	0.1098	0.0244	0.0244	0.0122	0.0122	0.0122	0.0244	0.0366	0.0122	0	0.0122	0	0.0732	0	0	0	0	0.0122	0.0366	0.0244	0	0	0.061	0	0	0.0366	0	0.0122	0	0.0122	0.0639158	NA	NA	NA	NA	NA	NA	NA	NA	NA	NA	NA	NA	NA	NA	NA	NA	NA	0	0.0588	0.0588	0	0.0588	0.1176	0.1176	0	0	0.1176	0.2353	0.1176	0.0588	0	0.0588	0	0.1176	0	0.1176	0.1765	0.1176	0	0	0	0.0588	0	0	0.1176	0.0588	0.1176	0.0588	0.0588	0.0282	0.0645	0.0484	0.0363	0.0806	0.0887	0.1129	0.0363	0.0444	0.1129	0.1048	0.0645	0.0202	0.0524	0.0645	0.0403	5758.97	11585.1	0.1111	0.1111	0.5	0.2778	0.3889	0.3333	0.1667	0.1111	NA	NA	NA	NA	0.1767	0.1767	0.3293	0.3173	0.7778	0.2778	NA	0.6466	0.6363	0.6084	0.1125	0.6866	0	1	1	0	0	0	1	0	1	1	1	1	1	0	1	0	0	0.5714	5	NA	NA	NA	NA	NA	NA
961	MSMEG_0980	-3.48	-4.8	-2.15	-3.5	NA	NA	NA	NA	NA	NA	NA	NA	NA	NA	NA	NA	NA	-41.5219	-40.6909	-44.5727	-39.08	-3.2982	-2.9455	-3.7093	-3.2463	-17.1138	-17.6909	-17.9955	-15.5857	11	1632	1	0	0	0	0	1	0	0	0	0	0	0	0	0	0	0	0	0	0	0	0.1667	0.1667	0	0	0.1667	0	0	0	0	0	0	0	0	0.1667	0	0	0	0	0	0	0.1667	0	0	0	0	0	0	0	0	0	0	0	0	0	0	0.1667	0	0	0	0	0	0	0	0	0	0	0	0	0	0	0	0	0	0.1667	0	0	0	0	0	0.1667	0	0	0	0	0	0	0	0	0	0	0	0	0	0	0	0	0.1667	0	0	0	0	0	0	0	0.3333	0	0.1667	0	0	0	0	0	0	0	0	0	0	0	0	0	0	0	0	0	0	0	0	0	0	0.0055	0	0.0018	0.0276	0.0331	0.046	0.0534	0	0	0.0018	0.0018	0.0092	0.0663	0.0092	0.0497	0.0037	0.0037	0.0018	0.0037	0.0129	0.0239	0.0405	0.0571	0.0018	0.0018	0.0018	0.0276	0.0258	0.0221	0.0166	0.0663	0.0037	0	0.0018	0.0074	0.011	0.0203	0.0055	0.0516	0.0055	0.0018	0.0129	0.0221	0.011	0.0479	0.0018	0.0055	0.0018	0.0129	0.0018	0.0387	0.0092	0.0516	0.0055	0	0.0055	0.0018	0.0166	0.0055	0.0221	0.10946	NA	NA	NA	NA	NA	NA	NA	NA	NA	NA	NA	NA	NA	NA	NA	NA	NA	0	0.1765	0	0	0.1176	0.1176	0.1176	0.0588	0.1176	0.0588	0	0.0588	0	0	0.1176	0.0588	0.0588	0.0588	0	0.1176	0.0588	0	0	0.0588	0.1176	0.0588	0.0588	0.1176	0	0	0.2941	0	0.0141	0.0638	0.038	0.0258	0.0564	0.0895	0.1588	0.0503	0.0632	0.1281	0.0969	0.0607	0.008	0.0736	0.0552	0.0178	169.362	622.986	0.2222	0.1667	0.2222	0.3889	0.2778	0.2778	0.3333	0.1111	NA	NA	NA	NA	0.1422	0.1544	0.3487	0.3548	0.6111	0.4444	NA	0.7034	0.3436	0.3571	1.5957	0.3321	0	0	0	0	0	0	0	0	0	0	0	0	0	0	0	0	0	0.2143	0	NA	NA	NA	NA	NA	NA
962	MSMEG_0981	-1	-0.55	-1.5	-0.9	NA	NA	NA	NA	NA	NA	NA	NA	NA	NA	NA	NA	NA	-36.7286	-39.8	-41.85	-27	-3.0543	-2.9167	-3.8833	-2.3	-16.2357	-18.62	-17.3	-11.925	2	360	1	0	0	0	0	1	0	0	0	0	0	0.1667	0.1667	0.1667	0	0	0	0	0	0	0.1667	0	0	0	0	0	0	0	0	0	0	0	0	0	0	0	0	0	0	0	0	0	0	0	0	0	0	0	0	0	0	0	0.1667	0.1667	0	0	0	0	0	0	0	0	0	0	0	0	0	0	0	0	0	0	0.1667	0.1667	0	0	0	0	0	0	0.1667	0	0	0	0	0	0	0	0	0.1667	0.1667	0	0	0	0	0	0	0	0	0	0	0	0	0	0	0.1667	0	0	0	0	0	0	0	0	0	0	0	0	0	0	0	0	0	0	0	0	0	0	0.0168	0.0168	0	0	0.0252	0.0504	0.0588	0.0504	0	0	0	0.0168	0	0.0504	0.0336	0.042	0	0	0	0.0168	0.0084	0.0336	0.0168	0.0504	0	0.0084	0	0.0084	0.0336	0.0168	0.0252	0.0504	0	0	0	0.0252	0.0084	0	0.0168	0.042	0.0084	0.0084	0.0084	0.0168	0.0084	0.0672	0.0084	0.0084	0.0336	0	0.0084	0.0168	0.0168	0.0336	0	0	0	0	0.0084	0	0.0252	0.127435	NA	NA	NA	NA	NA	NA	NA	NA	NA	NA	NA	NA	NA	NA	NA	NA	NA	0	0.0588	0	0.0588	0.1176	0.1176	0.0588	0.1765	0.0588	0.1176	0	0	0	0.1176	0.1176	0	0	0	0	0.1176	0.0588	0	0.1176	0.0588	0	0.0588	0	0.1765	0	0.2353	0.1176	0.0588	0.0223	0.0501	0.0501	0.039	0.0446	0.0752	0.1337	0.0585	0.0864	0.1003	0.0669	0.0724	0.0084	0.0864	0.0752	0.0306	408.917	1460.28	0.1667	0.2222	0.1667	0.4444	0.1111	0.3889	0.2222	0.2778	NA	NA	NA	NA	0.1639	0.2	0.325	0.3111	0.6111	0.5	NA	0.6361	0.9102	1.0251	2.6264	0.8626	0	0	0	0	0	1	1	1	0	0	0	0	0	0	0	0	0	0.5714	5	NA	NA	NA	NA	NA	NA
963	MSMEG_0982	-3.62	-2.3	-0.55	-12.4	NA	NA	NA	NA	NA	0	NA	NA	NA	NA	NA	NA	NA	-35.87	-37.8286	-37.6571	-31.5	-3.0067	-2.8714	-3.7314	-2.4	-14.5049	-14.8643	-15.9286	-12.5846	2	1050	1	0	0	0	0	1	0	0	0	0	0	0	0	0	0	0	0	0	0	0	0.1667	0	0	0	0	0	0	0	0	0	0	0	0	0	0	0	0	0	0.1667	0	0	0	0	0.1667	0	0	0	0	0	0	0	0	0	0	0	0.1667	0	0	0	0	0	0.1667	0.1667	0	0	0	0	0	0	0	0	0	0	0	0	0	0	0	0	0	0.1667	0	0	0	0	0	0	0	0	0	0	0	0	0	0	0	0	0	0.3333	0	0	0.1667	0	0	0	0	0	0	0	0	0	0	0.1667	0	0	0	0	0	0	0	0.1667	0	0	0	0	0	0	0	0	0.0057	0	0	0.0143	0.0287	0.0516	0.0315	0	0	0	0	0.0057	0.0458	0.0172	0.0401	0	0.0029	0	0	0.0115	0.0143	0.0688	0.0688	0	0	0.0029	0.0086	0.0258	0.0201	0.0287	0.0602	0.0057	0.0057	0.0057	0.0115	0.0143	0.0029	0.0315	0.0573	0.0029	0.0029	0.0057	0.0372	0.0458	0.043	0.0029	0.0115	0.0029	0.0258	0.0057	0.0172	0.0201	0.0458	0	0.0029	0.0057	0.0029	0.0057	0.0057	0.0201	0.102322	1.8	NA	NA	NA	NA	NA	NA	NA	NA	NA	NA	NA	NA	NA	NA	NA	NA	0.0588	0	0	0.0588	0	0	0.1765	0.0588	0.1176	0.1765	0.1765	0	0	0	0.1176	0.0588	0	0.0588	0.0588	0.1765	0.0588	0	0.0588	0	0.1176	0	0.1765	0.0588	0.1176	0.0588	0.0588	0	0.0324	0.0734	0.0562	0.0343	0.0782	0.081	0.1325	0.04	0.0772	0.1115	0.0953	0.0505	0.0086	0.0658	0.0505	0.0124	405.09	1210.01	0.1667	0.1667	0.4444	0.2222	0.3333	0.2222	0.3333	0.1111	NA	NA	NA	NA	0.1971	0.1371	0.3343	0.3314	0.6667	0.4444	NA	0.6657	0.6267	0.6345	0.9376	0.6168	NA	NA	NA	NA	NA	NA	NA	NA	NA	NA	NA	NA	NA	NA	NA	NA	NA	NA	NA	21	0.5328	0.7217	0.4927	0.7453	0
964	MSMEG_0983	-3.56	-2.3	-3.05	-7.1	NA	NA	NA	NA	NA	NA	NA	NA	NA	NA	NA	NA	NA	-37.7462	-36.84	-43.575	-33.05	-3.2754	-3.0636	-3.8273	-2.919	-15.9077	-15.2778	-18.7778	-13.3875	3	654	1	0	0	0	0	1	0	0	0	0	0	0	0	0.1667	0	0	0	0	0	0.1667	0.1667	0	0	0	0	0	0	0	0	0	0	0	0	0	0	0	0	0	0	0	0	0	0	0	0	0	0.1667	0	0	0	0	0	0	0	0.1667	0	0	0	0	0	0	0	0	0	0	0	0.1667	0	0	0	0	0	0	0	0	0	0	0	0	0	0.1667	0	0	0	0	0	0	0	0	0	0	0	0	0	0	0.1667	0	0.1667	0	0	0	0	0	0.1667	0	0	0	0	0	0	0	0	0.1667	0	0	0	0	0	0.1667	0	0	0	0	0	0	0	0	0	0	0	0	0.0046	0.0138	0.0507	0.0369	0.0645	0	0	0	0.0046	0.0092	0.0737	0.0138	0.0461	0	0	0	0	0.0184	0.0046	0.0553	0.0507	0.0046	0.0046	0.0046	0.0046	0.023	0.0184	0.0138	0.0461	0.0046	0.0046	0.0046	0.0138	0.0046	0.0184	0.0138	0.0599	0.0046	0	0.023	0.0138	0.0276	0.0599	0	0.0046	0.0046	0.0046	0	0.0507	0.023	0.0415	0	0	0.0046	0.0046	0.0323	0	0.0092	0.10612	NA	NA	NA	NA	NA	NA	NA	NA	NA	NA	NA	NA	NA	NA	NA	NA	NA	0	0.0588	0.0588	0	0	0.0588	0.1176	0.1176	0.1176	0.1176	0.0588	0.0588	0.0588	0.0588	0.1176	0	0.0588	0	0.1176	0.0588	0.0588	0	0	0.0588	0.0588	0.1176	0.1176	0.1176	0	0.0588	0.1765	0	0.0245	0.0704	0.0475	0.026	0.0582	0.0827	0.1516	0.0521	0.0812	0.1118	0.0812	0.0628	0.0046	0.0796	0.0567	0.0092	1087	17183.1	0.1667	0.2222	0.3333	0.2778	0.2222	0.2222	0.3889	0.1667	NA	NA	NA	NA	0.1697	0.1498	0.3364	0.344	0.6111	0.5556	NA	0.6804	0.6243	0.6257	0.1934	0.6318	0	1	0	0	0	1	0	0	0	0	0	0	0	0	0	0	0	0.6429	6	NA	NA	NA	NA	NA	NA
965	MSMEG_0984	-4.52	-7.4	-3.35	-1.1	NA	NA	NA	NA	NA	NA	NA	NA	NA	NA	NA	NA	NA	-43.1244	-40.65	-43.5929	-45.2846	-3.7333	-3.2729	-3.8217	-4.1176	-17.5048	-16.2071	-17.6179	-18.7333	2	2079	0	1	0	0	0	1	0	0	0	0	0	0	0	0	0	0	0	0	0	0	0	0.1667	0	0	0	0	0	0	0	0	0	0	0.1667	0	0	0	0	0	0	0	0	0	0	0	0	0	0	0	0	0	0	0.3333	0	0	0	0.1667	0	0.1667	0	0	0	0	0	0	0	0	0	0	0	0	0	0	0	0	0	0	0	0	0	0	0	0	0	0	0	0.1667	0	0	0	0	0	0	0.1667	0	0	0	0	0.1667	0.1667	0	0	0	0	0	0	0	0	0	0	0	0	0	0	0	0	0	0.1667	0	0	0.1667	0	0	0	0	0	0	0	0	0.0014	0.0043	0.0014	0.0043	0.0376	0.026	0.0462	0.0275	0	0	0	0.0043	0.0101	0.1055	0.013	0.0751	0	0.0043	0.0029	0.0043	0.013	0.0101	0.0246	0.0506	0	0.0072	0.0043	0.0087	0.026	0.0318	0.0275	0.1069	0.0043	0	0.0014	0.0043	0.0289	0.0058	0.013	0.0188	0.0029	0.0014	0.0058	0.0188	0.0058	0.026	0.0058	0.0058	0.0029	0.0188	0.0029	0.0145	0.0101	0.0448	0.0014	0	0.0058	0.0159	0.0275	0.0043	0.0231	0.090002	NA	NA	NA	NA	NA	NA	NA	NA	NA	NA	NA	NA	NA	NA	NA	NA	NA	0	0.1176	0.0588	0	0.0588	0.0588	0.1176	0.0588	0.1176	0.0588	0.0588	0.1176	0.0588	0.0588	0.0588	0	0	0.0588	0.1176	0	0.0588	0	0.1176	0	0.1765	0.1176	0.1176	0.1176	0	0	0.1176	0	0.013	0.05	0.0245	0.025	0.0395	0.0741	0.1434	0.0635	0.0476	0.1304	0.1218	0.077	0.013	0.0659	0.0866	0.0245	215.714	1267.13	0.2222	0.1667	0.3333	0.2778	0.2222	0.1111	0.5	0.1667	NA	NA	NA	NA	0.113	0.19	0.3766	0.3203	0.6111	0.6667	NA	0.697	0.3884	0.398	0.2011	0.3899	0	0	0	0	0	0	0	0	0	0	0	0	0	0	0	0	0	0.6429	4	NA	NA	NA	NA	NA	NA
966	MSMEG_0985	-1.14	-2.3	-0.25	-0.6	NA	NA	NA	NA	1	33	0.0897	0.3186	0.7949	0.4589	0.5183	0.9571	1	-35.1269	-38.1889	-34.6111	-32.2625	-2.8358	-3.1222	-2.3489	-3.0409	-14.8189	-16.7111	-13.9944	-13.6882	7	1350	1	0	0	0	0	1	0	0	0	0.1667	0	0	0	0	0	0	0	0	0	0	0.1667	0	0	0	0	0	0	0	0	0.1667	0	0	0	0	0	0	0.1667	0	0	0	0	0	0	0	0	0	0	0	0	0.1667	0	0	0	0	0	0	0	0	0	0.1667	0	0	0	0	0	0	0	0	0	0	0	0.1667	0	0	0.1667	0	0	0	0	0	0	0	0	0	0	0	0.1667	0	0	0	0	0	0	0	0	0	0	0	0.1667	0	0	0	0	0	0	0	0	0	0	0	0	0	0	0	0	0	0.1667	0	0	0	0	0	0	0	0	0.1667	0	0	0	0	0	0.0045	0.0668	0.029	0.0735	0.0401	0	0	0	0.0022	0.0045	0.0735	0.0178	0.0401	0.0022	0	0	0.0022	0.0067	0.0134	0.0535	0.0356	0	0	0	0.0067	0.0401	0.0156	0.0312	0.0557	0.0022	0	0	0	0.0512	0.0111	0.0178	0.0223	0.0022	0.0022	0.0156	0.0245	0.0267	0.0267	0	0.0022	0.0045	0.0067	0.0089	0.0401	0.0067	0.078	0.0045	0	0.0045	0.0156	0.0045	0.0022	0.0045	0.0882426	12.9	0.0312	0.1562	0	0	0.0938	0.0312	0.0625	0.0625	0.0625	0	0.2812	0.0625	0	0.0938	0.0312	0.0312	0	0	0	0	0	0.0588	0.1765	0.0588	0.0588	0.1176	0.0588	0.1765	0	0.1176	0.1176	0.0588	0	0.0588	0.0588	0.0588	0.0588	0.1176	0.1176	0	0.0588	0.1176	0.1176	0.0588	0	0	0.1176	0.0588	0.0245	0.0689	0.0319	0.0334	0.0593	0.0793	0.1386	0.0682	0.0563	0.1097	0.0749	0.063	0.0185	0.0875	0.0586	0.0274	1483.11	31646.5	0.0556	0.2778	0.3889	0.2778	0.1667	0.1667	0.3889	0.2778	0.1818	0.1515	0.3939	0.2727	0.1593	0.1919	0.3037	0.3452	0.6667	0.6667	0.6667	0.6489	0.2549	0.2608	0.155	0.2531	0	0	0	0	0	0	0	0	0	0	0	0	0	0	0	0	0	0.6429	6	0	0.2788	0.2949	0.1114	0.4102	-2.9
967	MSMEG_0986	-2.76	-3.5	-2.55	-1.7	NA	NA	NA	NA	14	33	0.3045	0.4316	0.3599	0.3512	0.5224	0.9794	3	-39.0143	-37.84	-40.16	-39.05	-3.3014	-2.932	-3.6375	-3.3522	-15.6517	-15.3	-15.74	-15.9444	2	729	1	0	0	0	0	1	0	0	0	0	0	0	0	0	0	0	0	0	0	0	0.1667	0	0	0	0	0	0	0	0	0	0	0	0	0.1667	0	0	0	0	0	0	0	0	0	0	0	0.1667	0	0	0	0	0	0	0	0	0	0	0	0.1667	0	0	0.3333	0	0	0	0	0	0	0	0	0	0	0	0	0.1667	0	0	0	0	0	0	0	0	0.1667	0	0	0	0.1667	0	0	0	0	0	0	0	0.1667	0	0	0	0	0	0	0	0	0	0	0	0	0	0	0	0	0	0	0	0	0	0	0	0.1667	0.1667	0	0	0	0	0	0	0	0	0	0	0	0	0.0165	0.0248	0.062	0.0496	0	0	0	0	0.0041	0.0661	0.0165	0.0124	0	0	0	0.0041	0.0041	0.0248	0.0413	0.0909	0.0083	0	0.0083	0.0207	0.0372	0.0124	0.0248	0.0413	0	0	0	0.0083	0.0124	0.0331	0.0124	0.0579	0.0041	0	0.0372	0.0124	0.0124	0.0289	0	0	0	0.0165	0.0041	0.0579	0.0124	0.0455	0.0124	0	0.0083	0.0124	0.0289	0	0.0124	0.0773951	11.9	0.0938	0.1875	0.0625	0	0.0312	0.0625	0.1875	0.0312	0.1875	0.0625	0.0625	0	0	0.0312	0	0	0.0588	0	0.0588	0	0.0588	0	0.1765	0.0588	0.0588	0.2941	0	0.0588	0	0	0.1176	0.0588	0	0.1765	0.0588	0.0588	0.0588	0.0588	0.1765	0	0.1765	0.1176	0.0588	0	0	0	0.0588	0	0.0247	0.0755	0.033	0.0357	0.0604	0.1016	0.1703	0.0481	0.0769	0.1332	0.0769	0.0357	0.0069	0.0701	0.0426	0.0082	650.07	26696.9	0.1667	0.1667	0.3889	0.2778	0.2778	0.0556	0.3333	0.3333	0.3333	0.0303	0.303	0.3333	0.1701	0.1276	0.3224	0.38	0.6667	0.6667	0.6364	0.7023	0.5963	0.6324	2.0824	0.5717	0	0	0	0	0	1	1	1	0	0	0	0	0	0	0	0	0	0.6429	6	21	0.9994	0.9998	0.7159	0.9147	0
968	MSMEG_0987	-1.56	-1	-1.2	-3.4	-0.6	-0.6	-0.6	-0.6	0	35	0.7031	0.3053	0.7786	0.5613	0.3697	0.8763	6	-38.5714	-40.8333	-33.3	-40.45	-3.6486	-3.4462	-3.4417	-4.075	-16.9357	-16.26	-14.28	-21.1	2	372	1	0	0	0	0	1	0	0.1667	0	0	0	0	0	0	0	0	0	0	0	0	0.1667	0	0	0	0	0	0	0	0	0	0	0	0	0	0	0	0	0	0	0	0	0	0	0.1667	0	0	0	0	0	0	0	0.1667	0	0	0	0	0	0.1667	0	0	0	0.1667	0	0	0	0	0	0	0	0	0	0	0	0	0	0	0	0	0	0	0	0	0	0	0	0	0	0	0	0	0	0	0	0	0	0	0	0	0.3333	0	0	0	0	0	0	0	0	0	0	0	0	0	0.1667	0	0.1667	0	0	0	0.1667	0	0	0	0	0	0	0.1667	0	0	0	0.0081	0	0.0081	0.0325	0.0407	0.0325	0.0488	0	0	0	0.0081	0.0081	0.0244	0.0163	0.0488	0	0	0	0	0.0081	0.0163	0.0325	0.0732	0	0.0081	0	0.0325	0.0081	0.0163	0.0163	0.1057	0	0	0	0	0.0407	0.0244	0.0081	0.0407	0	0	0.0163	0	0	0.0407	0	0.0081	0	0.0081	0	0.0569	0.0325	0.0488	0	0.0244	0.0163	0	0.0325	0	0.0081	0.0358367	9.83	0.0588	0.0882	0.0882	0.0294	0	0	0.1176	0	0.1471	0.0294	0.1176	0.1176	0.0294	0.0294	0.0882	0.0588	0	0	0.0588	0	0	0.0588	0.2353	0	0.1176	0.2353	0.1765	0.0588	0	0	0.0588	0	0	0.1176	0.1176	0.0588	0.1176	0.0588	0.0588	0.0588	0.1176	0.1176	0	0	0	0	0.1176	0.0588	0.0108	0.0647	0.0512	0.0189	0.0512	0.0863	0.1806	0.0431	0.0674	0.1509	0.0809	0.0566	0.0162	0.0593	0.0431	0.0189	96982.6	97894.6	0.1111	0.0556	0.5556	0.2778	0.2778	0.1667	0.2778	0.2778	0.2571	0.2	0.4	0.1429	0.1478	0.1371	0.3548	0.3602	0.8333	0.5556	0.5429	0.7151	2.3275	2.4575	3.7619	2.1905	0	0	0	0	1	0	0	0	0	0	0	1	1	1	1	0	0	0.7143	7	9	0.412	0.6718	0.3743	0.6939	-0.6
969	MSMEG_0988	-6.38	-6.75	-7.9	-2.6	NA	NA	NA	NA	NA	0	NA	NA	NA	NA	NA	NA	NA	-45.7471	-44.1333	-46.2667	-47.06	-3.9593	-4.2069	-3.8931	-3.7714	-19.2382	-18.7667	-18.5833	-20.59	2	870	0	1	0	0	1	0	0	0	0	0	0.1667	0	0	0	0	0	0	0	0	0	0	0.1667	0	0	0	0	0	0	0	0.1667	0	0	0	0	0	0	0	0.1667	0	0	0	0	0	0	0	0	0	0	0	0.1667	0	0	0	0	0.1667	0	0	0	0	0	0	0	0	0	0	0	0	0	0	0	0	0.1667	0	0.1667	0	0	0	0	0	0	0.1667	0	0	0	0	0	0	0	0	0	0	0	0	0	0	0	0.1667	0	0.1667	0	0	0	0	0	0.1667	0	0	0	0	0	0	0	0	0	0	0	0	0	0	0	0	0	0	0	0	0	0	0	0	0	0	0.0035	0.0242	0.045	0.0415	0.0415	0	0	0	0.0069	0.0138	0.09	0.0138	0.0865	0	0	0	0.0035	0.0035	0.0208	0.0346	0.0727	0.0035	0	0.0035	0.0069	0.0277	0.0242	0.0138	0.0969	0	0	0	0.0104	0.0173	0.0035	0.0173	0.0277	0	0.0069	0.0035	0.0208	0.0138	0.0035	0	0.0069	0.0035	0.0138	0.0035	0.0415	0.0069	0.0727	0	0	0	0.0311	0.0035	0	0.0138	0.11188	1.9	NA	NA	NA	NA	NA	NA	NA	NA	NA	NA	NA	NA	NA	NA	NA	NA	0	0.0588	0.0588	0	0.0588	0.1176	0.1176	0.1176	0	0.1176	0.0588	0.0588	0.0588	0.0588	0.0588	0.0588	0	0	0.1176	0	0.1176	0.0588	0.1176	0	0	0.1765	0.0588	0.1176	0	0.0588	0.0588	0.1176	0.0161	0.0449	0.0196	0.0242	0.038	0.0863	0.1611	0.061	0.0403	0.1484	0.1047	0.0771	0.0104	0.0667	0.0852	0.0161	1408.05	5741.78	0.1111	0.2222	0.2778	0.3889	0.1111	0.2222	0.3889	0.2778	NA	NA	NA	NA	0.1046	0.1782	0.3713	0.346	0.6667	0.6667	NA	0.7172	0.4988	0.5055	0.1556	0.501	NA	NA	NA	NA	NA	NA	NA	NA	NA	NA	NA	NA	NA	NA	NA	NA	NA	NA	NA	0	0.0923	0.1286	0.0233	0.3312	-1.9
970	MSMEG_0989	-2.7	-3	-1.05	-5.4	NA	NA	NA	NA	NA	NA	NA	NA	NA	NA	NA	NA	NA	-40.225	-40.1	-40.35	-37.4	-4.0333	-3.1667	-4.2875	-4.8571	-16.3667	-17.15	-17	-13.85	5	246	1	0	0	0	0	1	0	0	0	0	0	0.1667	0	0	0	0	0	0	0	0	0.1667	0	0	0	0	0	0	0	0	0	0	0	0	0	0	0	0	0	0	0	0	0	0	0	0.1667	0	0	0	0	0.1667	0	0.1667	0	0	0	0	0	0	0.1667	0	0	0	0	0	0	0	0	0	0	0	0	0	0	0.1667	0	0	0	0	0	0	0	0	0	0	0	0	0	0	0	0	0.1667	0	0	0.1667	0	0	0	0	0	0	0	0	0	0	0	0	0.3333	0	0	0	0	0	0.1667	0	0	0	0	0	0	0	0	0	0	0	0	0	0	0	0	0	0	0	0.0123	0.0247	0.0741	0.0494	0	0	0	0	0	0.0247	0.0123	0.037	0	0	0	0	0.0123	0	0.037	0.0864	0	0	0.0123	0.037	0.0123	0.0123	0.0494	0.0864	0	0	0	0	0	0	0.0123	0.0741	0	0	0.0247	0.0247	0.037	0.0988	0	0	0	0.0247	0	0.0247	0.0247	0.0247	0	0	0.0123	0	0.0123	0	0.0247	0.00230393	NA	NA	NA	NA	NA	NA	NA	NA	NA	NA	NA	NA	NA	NA	NA	NA	NA	0	0.1176	0.1176	0.0588	0.1176	0.0588	0.1176	0	0.1765	0.0588	0	0.0588	0	0.0588	0.0588	0	0.0588	0.0588	0.1765	0.0588	0.1176	0	0.0588	0.0588	0.1176	0.1765	0	0	0	0.0588	0.0588	0	0.0286	0.0612	0.0857	0.0286	0.0735	0.0571	0.1592	0.0163	0.102	0.1224	0.1102	0.0531	0	0.0653	0.0327	0.0041	30587.3	66467.3	0.3333	0.1111	0.2778	0.2778	0.3333	0.1111	0.2778	0.2778	NA	NA	NA	NA	0.2073	0.1016	0.3862	0.3049	0.5556	0.5556	NA	0.6911	0.836	0.8334	0.4045	0.808	0	0	0	0	0	0	0	0	0	0	0	0	0	0	0	0	0	0.5	4	NA	NA	NA	NA	NA	NA
971	MSMEG_0990	-6.1	-5.9	-6.15	-6.4	-4.5	-4.72	-5.275	-3.45	0	147	0.2415	0.3295	0.0002	0.5735	0.5545	0.7596	1	-40.5467	-44.7667	-40.94	-33.725	-3.4948	-3.9615	-3.6654	-2.832	-16.5097	-17.6545	-17.08	-14.68	0	780	0	1	0	0	0	1	0	0	0	0	0	0.1667	0.1667	0.1667	0	0	0	0	0	0	0.1667	0.1667	0	0	0	0	0	0	0	0	0	0	0	0	0	0	0	0	0	0	0	0	0	0	0	0	0	0	0	0	0	0	0	0	0	0	0	0	0	0	0	0	0	0	0	0	0.1667	0	0	0	0	0.1667	0	0	0	0	0	0	0	0.3333	0	0	0	0	0	0	0	0	0.1667	0	0	0	0.1667	0	0	0	0	0	0	0	0	0	0	0	0	0	0	0	0	0	0	0	0.1667	0	0	0	0	0	0	0	0	0	0	0	0	0	0	0	0.0039	0.0077	0	0	0.0579	0.0232	0.0232	0.0618	0	0	0	0	0.0154	0.0309	0.0193	0.0618	0.0077	0	0	0.0077	0.0077	0.0193	0.0309	0.0309	0	0.0077	0	0.0077	0.0116	0.0502	0.0386	0.0502	0.0077	0.0039	0	0.0193	0.0193	0.0232	0.0116	0.0309	0	0.0039	0	0.0154	0.0077	0.0579	0.0039	0.0077	0	0.0232	0.0154	0.0386	0.0309	0.0502	0.0077	0	0.0039	0.0077	0.0077	0	0.027	0.103777	14.4	0.0274	0.0616	0.0685	0.0274	0.0753	0.0685	0.1849	0.0068	0.089	0.1301	0.1096	0.0548	0	0.0685	0.0205	0.0068	0	0	0.0588	0.0588	0.0588	0.1765	0.0588	0.0588	0.1176	0.0588	0	0.0588	0	0.0588	0.1176	0.1176	0	0	0	0.1176	0.0588	0	0.0588	0.0588	0.0588	0.0588	0.1765	0.1176	0	0.1765	0.1176	0	0.0103	0.0552	0.0398	0.027	0.0526	0.077	0.1528	0.0462	0.0616	0.1207	0.0963	0.0745	0.009	0.0757	0.0629	0.0385	10651.8	41454.8	0.1667	0.2778	0.2222	0.3333	0.1111	0.2778	0.3889	0.2222	0.1905	0.0952	0.381	0.3333	0.1333	0.1859	0.3526	0.3282	0.5556	0.6111	0.7143	0.6808	0.413	0.423	0.2359	0.4097	0	0	0	0	0	0	0	0	0	0	0	0	0	0	0	0	0	0.5714	3	1	0.205	0.3566	0.2003	0.5355	-0.9
972	MSMEG_0991	-2.06	-1.25	-2.65	-2.5	-3.4065	-3.9	-2.51	-3.76	0	327	0.1213	0.2812	0.0294	0.2968	0.3909	0.997	0	-44.44	-45.3857	-43.3286	-44.6333	-3.9327	-4.2314	-3.5457	-4.0235	-18.9927	-19.8286	-18.5857	-18.5308	5	1041	1	0	0	0	0	1	0	0	0	0	0	0	0	0.1667	0	0	0	0	0	0.3333	0.1667	0	0	0	0	0	0	0	0.1667	0	0	0	0	0	0	0	0	0	0	0	0	0	0	0	0	0	0	0	0	0	0	0	0	0	0	0	0	0	0	0	0	0	0	0	0	0.1667	0	0	0	0	0	0.1667	0	0	0	0	0	0	0	0	0.1667	0	0	0	0	0	0	0	0	0	0.1667	0	0	0	0	0	0	0	0	0	0	0	0	0	0	0	0.1667	0	0	0	0	0	0	0	0.1667	0	0	0	0	0	0	0	0.1667	0	0	0	0	0	0.0029	0	0	0.0058	0.0318	0.0173	0.0289	0.0405	0	0	0	0	0.0173	0.0405	0.0231	0.0751	0.0058	0.0029	0.0029	0.0058	0.0029	0.0173	0.0145	0.0549	0.0029	0.0029	0	0	0.0202	0.0405	0.0029	0.0838	0.0087	0.0058	0	0.0145	0.0173	0.0318	0.0145	0.0578	0.0029	0	0.0087	0.026	0.0029	0.0376	0.0058	0.0173	0.0029	0.0202	0.0145	0.0376	0.0116	0.052	0	0.0029	0.0029	0.0058	0.0145	0.0087	0.0318	0.098727	13.99	0.0153	0.046	0.0613	0.0245	0.0491	0.0706	0.135	0.0491	0.0767	0.1104	0.0859	0.0767	0.0061	0.0798	0.0644	0.0491	0	0.1176	0.0588	0	0.0588	0.0588	0.0588	0.1176	0.1765	0.1176	0	0.0588	0	0	0.1765	0	0	0.0588	0.0588	0.0588	0	0.1176	0	0.1176	0.1176	0.0588	0.1176	0.0588	0	0.0588	0.1765	0	0.0106	0.0519	0.0308	0.0288	0.0442	0.0779	0.1577	0.0404	0.0587	0.1288	0.1173	0.0788	0.0087	0.0615	0.0779	0.026	2577.75	9824.43	0.2222	0.1667	0.3333	0.2778	0.1667	0.2222	0.3333	0.2778	0.1468	0.1988	0.3486	0.3058	0.123	0.1739	0.3833	0.3199	0.6111	0.6111	0.6544	0.7032	0.4574	0.467	0.2403	0.457	0	0	0	0	0	0	0	0	0	0	0	0	0	0	0	0	0	0.2857	2	0	0.2638	0.2725	0.26	0.4271	-0.7
973	MSMEG_0992	-5.24	-6.4	-4.1	-5.2	NA	NA	NA	NA	NA	NA	NA	NA	NA	NA	NA	NA	NA	-42.2682	-40.175	-48.575	-36.65	-3.5759	-3.3684	-3.9737	-3.375	-17.5356	-16.68	-19.9062	-15.7429	0	1128	0	1	0	0	0	1	0	0	0	0	0	0	0.1667	0	0	0	0	0	0	0	0	0.1667	0	0	0	0	0	0.1667	0	0	0	0	0	0	0	0	0	0.1667	0	0	0	0	0	0	0	0	0	0.1667	0	0	0	0	0.1667	0	0	0	0	0	0	0	0	0	0	0	0	0	0	0	0	0	0	0	0	0	0	0	0	0	0	0	0.1667	0	0	0	0	0	0	0	0	0	0	0	0	0	0	0.1667	0.1667	0	0	0	0	0	0	0	0	0.1667	0.1667	0	0	0	0	0	0	0	0	0	0	0	0	0.1667	0	0	0	0	0	0	0	0	0.0027	0.0053	0	0.0027	0.0213	0.0267	0.0507	0.0213	0	0	0	0	0.0053	0.056	0.016	0.0613	0	0.0027	0	0.0053	0.008	0.0293	0.048	0.0587	0	0.0027	0.0027	0.0133	0.0187	0.0293	0.0133	0.0507	0	0.0053	0	0.0027	0.016	0.0133	0.016	0.0507	0.0053	0.008	0.0133	0.0427	0.0293	0.0533	0.0027	0.0053	0	0.0267	0.0053	0.0293	0.0107	0.072	0	0	0.0027	0.0133	0.0107	0.0027	0.0107	0.0892265	NA	NA	NA	NA	NA	NA	NA	NA	NA	NA	NA	NA	NA	NA	NA	NA	NA	0.0588	0.1176	0	0	0	0.0588	0.1176	0.1765	0.1176	0.1176	0.0588	0	0	0.0588	0.1176	0	0.1176	0.0588	0	0.0588	0	0.1176	0.1176	0.0588	0.1176	0.0588	0	0.1176	0	0.0588	0.1176	0	0.0275	0.0621	0.0515	0.0257	0.0657	0.0932	0.1313	0.0506	0.0674	0.1304	0.1029	0.0497	0.0071	0.055	0.0639	0.016	233.486	2235.73	0.2222	0.1667	0.2778	0.3333	0.2222	0.2222	0.2778	0.2778	NA	NA	NA	NA	0.1676	0.1418	0.3502	0.3404	0.6111	0.5556	NA	0.6906	0.6293	0.643	0.3031	0.6328	0	0	0	0	0	0	0	0	0	0	0	0	0	0	0	0	0	0.5	3	NA	NA	NA	NA	NA	NA
974	MSMEG_0993	-4.84	-6.65	-4.7	-1.5	NA	NA	NA	NA	NA	NA	NA	NA	NA	NA	NA	NA	NA	-44.38	-44.4429	-43.4286	-45.4167	-3.9178	-3.2353	-4.0471	-4.4879	-18.05	-17.4214	-17.8846	-18.8923	1	1014	1	0	0	0	0	1	0	0	0	0	0	0	0	0	0	0	0	0	0	0.1667	0.1667	0	0	0	0	0	0	0	0.1667	0	0	0	0	0	0	0	0	0	0	0	0	0	0	0	0	0.1667	0	0	0	0.1667	0	0	0	0	0	0	0	0	0	0	0	0	0	0.1667	0	0	0	0	0	0	0	0	0	0	0.1667	0	0	0	0	0	0.1667	0	0	0	0	0	0	0	0.1667	0	0.1667	0	0	0	0	0	0	0	0.1667	0	0	0	0	0	0	0	0	0	0	0	0	0	0	0	0	0	0	0	0.1667	0	0	0	0	0	0	0	0	0	0	0.003	0	0	0.0208	0.0267	0.0653	0.0475	0	0	0	0	0.003	0.0623	0.0178	0.0801	0	0	0	0.003	0.0119	0.0178	0.0267	0.0742	0	0.003	0.0059	0.0089	0.0356	0.0178	0.0208	0.0682	0	0.0059	0.003	0.0119	0.0059	0.0148	0.0119	0.0564	0	0.003	0.0059	0.0208	0.0059	0.0386	0	0.0089	0.003	0.0237	0.003	0.0415	0.0178	0.0297	0.0059	0	0.0119	0.0148	0.0208	0.003	0.0119	0.134608	NA	NA	NA	NA	NA	NA	NA	NA	NA	NA	NA	NA	NA	NA	NA	NA	NA	0	0	0	0	0	0.2353	0.2353	0.0588	0.0588	0.2353	0	0.0588	0	0	0.1176	0	0	0.1176	0.0588	0.0588	0.0588	0.1176	0.0588	0.0588	0.1176	0.0588	0.0588	0.0588	0	0	0.1765	0	0.0128	0.0533	0.0306	0.0405	0.0484	0.0849	0.1678	0.0365	0.0731	0.1224	0.0958	0.0721	0.003	0.077	0.0691	0.0128	954.655	7493.89	0.0556	0.1111	0.3333	0.5	0.2222	0.1667	0.3333	0.2778	NA	NA	NA	NA	0.1381	0.1617	0.3629	0.3373	0.8333	0.6111	NA	0.7002	0.3676	0.3736	0.2559	0.3609	0	0	0	0	0	0	1	0	0	0	0	0	0	0	0	0	0	0.5714	5	NA	NA	NA	NA	NA	NA
975	MSMEG_0994	-3.58	-4	-4.35	-1.2	NA	NA	NA	NA	NA	NA	NA	NA	NA	NA	NA	NA	NA	-41.7615	-43.6	-42.52	-37.4333	-3.4254	-3.313	-3.9435	-2.981	-16.637	-16.8778	-18.69	-13.8	2	678	0	1	0	0	0	1	0	0	0	0	0	0	0.1667	0.1667	0	0	0	0	0	0.1667	0	0.1667	0	0	0	0	0	0.1667	0	0	0	0	0	0	0	0	0	0	0	0	0	0	0	0	0	0	0	0	0	0	0	0	0	0.1667	0	0	0	0	0	0	0	0	0	0	0	0	0	0	0	0	0	0	0.1667	0	0	0	0	0	0	0	0	0	0	0	0	0	0	0	0	0	0	0	0.1667	0	0	0	0	0	0	0	0	0	0	0	0	0	0	0	0	0	0.1667	0	0	0	0	0.1667	0	0	0	0	0	0	0	0.1667	0.1667	0	0	0	0	0	0	0	0.0267	0.04	0.0178	0.0444	0	0	0	0	0.0089	0.1022	0.0089	0.0667	0	0	0	0	0.0178	0.0178	0.0444	0.0222	0	0.0044	0.0044	0	0.0356	0.0222	0.0311	0.0311	0	0.0044	0	0.0089	0.0222	0.0178	0.0089	0.08	0	0.0089	0.0178	0.0133	0.0133	0.04	0	0.0133	0.0044	0.0044	0.0044	0.0667	0.0044	0.0356	0	0	0.0044	0.0178	0.0356	0	0.0267	0.120113	NA	NA	NA	NA	NA	NA	NA	NA	NA	NA	NA	NA	NA	NA	NA	NA	NA	0	0.0588	0.1176	0.0588	0.1176	0.0588	0	0	0.1765	0.0588	0.1176	0.0588	0	0	0.1765	0	0	0	0	0.0588	0	0.2353	0.0588	0.0588	0.0588	0.0588	0	0.1765	0	0.1176	0.1765	0	0.0192	0.0768	0.0251	0.0192	0.0384	0.0857	0.161	0.0606	0.0753	0.1211	0.0857	0.0694	0.0089	0.062	0.0783	0.0133	640.229	5597.59	0.2778	0.1667	0.3889	0.1667	0.0556	0.2778	0.2778	0.3889	NA	NA	NA	NA	0.1416	0.1622	0.351	0.3451	0.5556	0.6667	NA	0.6962	0.7867	0.7991	0.8833	0.7768	0	0	0	0	0	0	0	0	0	0	0	0	0	0	0	0	0	0.5	4	NA	NA	NA	NA	NA	NA
976	MSMEG_0995	-5.62	-4	-7.7	-4.7	NA	NA	NA	NA	NA	NA	NA	NA	NA	NA	NA	NA	NA	-45	-43.6	-51.275	-40.475	-3.9985	-3.2045	-5.2091	-3.5619	-18.9385	-16.8111	-20.8444	-19.1875	0	660	0	1	0	0	0	1	0	0	0	0	0	0	0	0	0	0	0	0	0	0	0	0.1667	0	0	0	0	0.1667	0.1667	0	0.1667	0	0	0	0.1667	0	0	0	0	0	0	0	0	0	0	0	0	0	0	0	0	0	0	0	0	0	0	0	0	0	0	0.1667	0	0	0	0	0	0	0	0	0	0	0.1667	0	0.1667	0	0	0	0	0	0	0	0	0	0	0	0	0	0	0	0	0	0	0	0	0	0	0	0	0.1667	0	0	0	0	0	0	0	0.1667	0	0	0	0	0	0	0	0	0	0	0	0	0	0	0	0	0	0.1667	0.1667	0	0	0	0.0046	0	0.0046	0.0046	0.032	0.0183	0.032	0	0.0046	0.0046	0	0.0046	0.0548	0.0091	0.1005	0	0.0091	0	0	0.0091	0.0137	0.0274	0.0731	0	0	0	0.0091	0.0228	0.0411	0.0137	0.0731	0.0046	0	0	0	0.0183	0.032	0.0091	0.0639	0	0	0.0137	0.0183	0.0046	0.0183	0.0046	0.0046	0.0046	0.0137	0.0046	0.0502	0.0137	0.0365	0.0091	0.0046	0.0228	0.0228	0.0365	0.0046	0.0183	0.122495	NA	NA	NA	NA	NA	NA	NA	NA	NA	NA	NA	NA	NA	NA	NA	NA	NA	0	0	0	0.0588	0	0	0.1176	0.1176	0.1176	0.1176	0.1765	0	0	0.1176	0.1176	0.0588	0	0	0	0.0588	0.0588	0.3529	0.1176	0	0.0588	0.1176	0.0588	0.0588	0	0.0588	0.0588	0	0.0106	0.0668	0.0243	0.0197	0.041	0.088	0.17	0.047	0.0607	0.1457	0.1199	0.0653	0.0106	0.0455	0.0759	0.0091	1389.58	4584.29	0.1111	0.2778	0.3889	0.2222	0.1111	0.1111	0.2778	0.5	NA	NA	NA	NA	0.1227	0.1409	0.3909	0.3455	0.6111	0.7778	NA	0.7364	0.8023	0.8191	0.2575	0.8116	0	0	0	0	0	0	0	0	0	0	0	0	0	0	0	0	0	0.5	2	NA	NA	NA	NA	NA	NA
977	MSMEG_0996	-2.6	-0.65	-3.25	-5.2	NA	NA	NA	NA	NA	NA	NA	NA	NA	NA	NA	NA	NA	-44.9308	-49.32	-46.375	-38	-4.4615	-5.2909	-3.8636	-4.219	-19.4308	-22.0333	-18.9222	-17.075	1	654	1	0	0	0	0	1	0	0	0	0	0	0.1667	0	0.1667	0	0	0	0	0	0	0.1667	0.1667	0	0	0	0	0	0	0	0	0	0	0	0	0	0	0.1667	0.1667	0	0	0	0	0	0	0	0	0	0	0	0	0	0	0	0	0	0	0	0	0	0	0	0	0	0	0	0	0	0	0	0	0	0	0	0	0	0	0	0	0	0	0	0	0.1667	0	0	0	0	0	0	0.1667	0.1667	0	0	0	0	0	0	0	0	0	0	0	0	0	0	0	0	0	0	0	0	0	0.1667	0.1667	0	0	0	0	0	0	0	0	0	0	0	0	0	0.1667	0	0.0046	0	0.0046	0.0184	0.0276	0.0276	0.0323	0	0	0	0	0.0046	0.0737	0.023	0.0737	0	0	0	0	0.0046	0.023	0.0276	0.0922	0	0	0	0.0138	0.0046	0.023	0.0276	0.0968	0	0.0046	0	0.023	0	0.0138	0.0046	0.0737	0.0092	0.0046	0.0138	0.0138	0.0046	0.0138	0.0092	0.0092	0.0046	0.023	0.0184	0.0323	0.0092	0.0461	0.0046	0	0.0092	0.0092	0.0184	0.0046	0.0184	0.0913178	NA	NA	NA	NA	NA	NA	NA	NA	NA	NA	NA	NA	NA	NA	NA	NA	NA	0	0.0588	0.0588	0	0.0588	0.1176	0.0588	0	0.1176	0.0588	0.2353	0.1176	0	0	0.1176	0	0	0.0588	0	0.0588	0.0588	0	0.1765	0.0588	0	0.1176	0.1176	0.1176	0	0.1176	0.1176	0	0.0168	0.0567	0.0214	0.0291	0.0475	0.0858	0.1669	0.0398	0.0597	0.1547	0.1103	0.0628	0	0.0429	0.0888	0.0168	338.961	1438.73	0.1667	0.1111	0.5	0.2222	0.1111	0.2222	0.3889	0.2778	NA	NA	NA	NA	0.1254	0.1483	0.3869	0.3394	0.7222	0.6667	NA	0.7263	0.6278	0.6601	0.4538	0.6398	0	0	0	0	0	0	0	0	0	0	0	0	0	0	0	0	0	0.5	4	NA	NA	NA	NA	NA	NA
978	MSMEG_0997	-3.98	-2.65	-4.6	-5.4	NA	NA	NA	NA	NA	NA	NA	NA	NA	NA	NA	NA	NA	-48.85	-49.76	-50.575	-45.0333	-4.7952	-4.5619	-5.5667	-4.23	-20.596	-20.9778	-22.225	-18.5375	0	630	0	1	0	0	0	1	0	0	0	0	0	0.1667	0	0	0	0	0	0	0	0	0	0.1667	0	0	0	0	0	0	0	0	0	0	0	0	0	0	0	0	0	0.1667	0	0	0.1667	0.1667	0	0	0	0	0	0	0	0	0	0	0	0	0	0	0	0	0	0	0.1667	0	0	0	0	0	0	0	0	0	0	0	0	0	0	0	0	0	0.1667	0	0.1667	0	0	0	0	0	0	0	0	0	0	0	0.1667	0	0	0	0.3333	0	0	0	0	0	0	0	0	0	0	0	0	0	0	0	0	0	0	0	0	0.1667	0	0	0	0	0	0	0	0	0	0	0	0.0096	0.0191	0.0239	0.0287	0.0239	0	0	0	0	0.0144	0.0766	0	0.0766	0	0	0	0	0.0096	0.0191	0.0335	0.0478	0	0	0	0.0048	0.0191	0.0239	0	0.067	0	0.0144	0	0.0191	0.0048	0.0191	0.0191	0.0478	0	0	0.0144	0.0144	0	0.0239	0	0.0144	0	0.0191	0.0287	0.0526	0.0144	0.0526	0	0	0.0287	0.0335	0.0431	0.0048	0.0335	0.136151	NA	NA	NA	NA	NA	NA	NA	NA	NA	NA	NA	NA	NA	NA	NA	NA	NA	0	0	0.0588	0.0588	0.0588	0.0588	0.0588	0.0588	0.0588	0.1765	0.1765	0.0588	0	0	0.1765	0	0	0.1765	0	0.0588	0.1176	0	0.0588	0.1176	0.0588	0.0588	0.0588	0.0588	0.0588	0.1176	0.0588	0	0.0127	0.0493	0.0223	0.0238	0.035	0.0763	0.1653	0.0461	0.0588	0.1431	0.1335	0.0731	0.0032	0.0541	0.0859	0.0175	276.482	1577.96	0.1667	0.1667	0.4444	0.2222	0.2222	0.2222	0.2222	0.3333	NA	NA	NA	NA	0.1095	0.1603	0.4079	0.3222	0.6667	0.5556	NA	0.7302	0.606	0.6262	0.443	0.6045	0	0	0	0	0	2	0	0	0	0	0	0	0	0	0	0	0	0.7143	7	NA	NA	NA	NA	NA	NA
979	MSMEG_0998	-4.18	-2.9	-5.1	-4.9	NA	NA	NA	NA	NA	NA	NA	NA	NA	NA	NA	NA	NA	-40.3409	-35.95	-47.6571	-38.0429	-3.8	-2.9324	-5.1946	-3.2583	-17.3386	-14.5867	-20.5867	-16.8071	1	1110	0	0	1	0	0	1	0	0	0	0	0	0	0.1667	0	0	0	0	0	0.1667	0	0	0	0	0	0	0	0	0	0.1667	0	0	0	0	0	0	0	0	0.1667	0	0	0	0	0	0	0	0	0	0	0	0	0	0	0	0	0	0	0	0.1667	0	0.1667	0	0	0	0	0	0	0	0	0	0	0	0	0	0.1667	0	0	0	0	0	0	0	0	0.3333	0	0	0	0	0	0	0	0	0	0.1667	0	0	0	0	0	0	0	0	0	0	0	0	0	0	0	0	0	0	0	0.1667	0	0	0	0	0	0.1667	0	0	0	0	0	0	0	0	0	0	0.0054	0	0.0027	0.0325	0.0379	0.0488	0.0379	0	0	0.0027	0.0027	0.0108	0.0678	0.0136	0.0705	0	0	0	0.0027	0.0054	0.0217	0.0325	0.0379	0.0054	0.0054	0.0054	0.0081	0.0325	0.0488	0.0352	0.0623	0.0027	0.0027	0	0.0081	0.0163	0.019	0.0081	0.0163	0.0054	0.0054	0.0054	0.0352	0.0081	0.0271	0	0.0136	0	0.0136	0.0081	0.0379	0.0081	0.0352	0.0027	0.0054	0.0054	0.0271	0.019	0	0.0271	0.118552	NA	NA	NA	NA	NA	NA	NA	NA	NA	NA	NA	NA	NA	NA	NA	NA	NA	0	0	0.0588	0.1176	0.0588	0.0588	0.0588	0	0.1176	0.0588	0.1176	0.1176	0	0.0588	0.1765	0	0	0.0588	0	0.0588	0.0588	0.0588	0.2353	0	0.0588	0.2353	0.0588	0	0	0.0588	0.0588	0.0588	0.0126	0.055	0.0334	0.0298	0.0604	0.0794	0.147	0.0559	0.0496	0.1335	0.0983	0.0694	0.009	0.0748	0.0721	0.0198	251.401	1062.24	0.2222	0.2222	0.3889	0.1667	0.1111	0.1667	0.3333	0.3889	NA	NA	NA	NA	0.1315	0.1757	0.3505	0.3423	0.5556	0.7222	NA	0.6928	0.3893	0.3942	0.3332	0.381	0	0	0	0	0	1	1	0	0	0	0	0	0	0	1	0	0	0.7143	8	NA	NA	NA	NA	NA	NA
980	MSMEG_0999	-3.5	-1.85	-3.9	-6	-0.7333	-0.7	-0.8	-0.8	0	55	0.2984	0.3471	0.4594	0.2984	0.3292	0.9993	0	-43.9778	-41.98	-51.2444	-38.3	-3.6316	-3.5935	-4.0756	-3.2267	-18.3204	-17.8526	-20.9611	-16.0471	2	1365	1	0	0	0	1	0	0	0	0	0	0	0	0.1667	0	0	0	0	0	0	0	0.1667	0	0	0	0	0	0	0	0	0	0	0	0	0	0	0	0	0	0	0	0	0	0	0	0	0	0	0	0	0.1667	0	0	0	0	0	0	0	0.1667	0	0	0.1667	0	0	0	0	0	0.1667	0	0	0	0	0	0.1667	0.1667	0	0	0	0	0	0	0.1667	0	0	0	0	0	0	0	0	0.1667	0	0	0	0	0	0	0	0	0	0	0	0	0	0	0	0.1667	0	0	0	0	0	0	0	0	0	0	0	0	0	0	0	0	0	0	0.1667	0	0	0	0.0022	0	0.0044	0.0022	0.0374	0.0286	0.0573	0.0396	0.0022	0	0.0022	0.0022	0.0132	0.0925	0.0088	0.0573	0	0	0	0.0022	0.0044	0.0066	0.0264	0.0551	0.0044	0.0022	0.0022	0.011	0.0198	0.0419	0.0198	0.1035	0.0066	0.0044	0.011	0.0044	0.0088	0.0132	0.011	0.0242	0.0022	0	0.0088	0.0176	0.0044	0.0066	0.0022	0.0066	0.0088	0.0198	0.0022	0.0242	0.0088	0.0419	0.0044	0.0022	0.0088	0.0573	0.022	0	0.0176	0.124829	13.2	0.037	0.037	0.0926	0.037	0.0926	0.0741	0.0926	0.0741	0.037	0.1667	0.037	0.0556	0.037	0.0741	0.0556	0	0.0588	0.1176	0.0588	0.0588	0.0588	0.1176	0	0.1176	0.0588	0	0.0588	0.0588	0.0588	0.0588	0.1176	0	0	0.0588	0.0588	0.1176	0.0588	0	0.1765	0	0.1176	0.1765	0.1176	0	0	0.0588	0.0588	0	0.0147	0.0455	0.0183	0.0367	0.0484	0.0704	0.1444	0.055	0.0433	0.1298	0.1224	0.0755	0.0081	0.0726	0.0865	0.0286	695.081	6559.66	0.2778	0.2222	0.2222	0.2778	0.2222	0.1111	0.3889	0.2778	0.2	0.1636	0.2909	0.3455	0.115	0.1956	0.3714	0.3179	0.5	0.6667	0.6364	0.6894	0.3363	0.342	1.3854	0.3306	0	0	0	0	0	0	0	0	0	0	0	0	0	0	0	0	0	0.6429	5	0	0.5053	0.6788	0.3174	0.7629	-0.6
981	MSMEG_1000	-4.06	-4.55	-4.15	-2.9	NA	NA	NA	NA	NA	NA	NA	NA	NA	NA	NA	NA	NA	-39.6727	-41.375	-43	-32.9667	-3.2946	-3.0526	-3.5316	-3.3	-16.4682	-16.3875	-18.625	-13.7	11	567	0	1	0	0	0	1	0	0	0	0.1667	0	0	0	0	0	0	0	0	0	0	0	0.1667	0	0	0	0	0	0	0	0.1667	0	0	0	0	0	0.1667	0	0	0	0	0	0.1667	0	0	0	0	0	0	0	0	0	0	0	0	0	0	0	0.1667	0	0	0	0	0	0	0	0	0	0	0	0	0	0	0	0	0	0	0	0	0	0	0	0	0.1667	0	0	0	0	0	0.1667	0	0	0	0.3333	0	0	0	0	0.1667	0	0	0	0	0	0	0	0	0	0	0	0	0.1667	0	0	0	0	0	0	0	0	0	0	0	0	0	0	0	0	0	0	0	0.0053	0.016	0.016	0.0266	0.0213	0.0532	0	0.0053	0	0	0.0106	0.0745	0.016	0.1064	0	0	0	0.016	0.0106	0.0266	0	0.0479	0	0.0213	0.0053	0.0106	0.0053	0.0319	0.0106	0.0585	0.0106	0.0053	0.0053	0.016	0.0106	0.0053	0.0053	0.0426	0.0053	0.0053	0	0.0213	0.016	0.0213	0.0053	0.0053	0.0106	0.0319	0.016	0.0426	0.016	0.0319	0.016	0	0	0.0372	0.0106	0	0.0106	0.0214924	NA	NA	NA	NA	NA	NA	NA	NA	NA	NA	NA	NA	NA	NA	NA	NA	NA	0.0588	0.1176	0.0588	0	0.1765	0.1176	0.0588	0	0.0588	0.0588	0.0588	0.1176	0	0	0.1176	0	0	0	0	0.0588	0	0.1176	0.1765	0	0.0588	0.1765	0.0588	0.1176	0	0.0588	0.1176	0.0588	0.0194	0.0371	0.0353	0.0265	0.0406	0.0848	0.1272	0.0512	0.0495	0.1237	0.0989	0.1042	0.0106	0.0583	0.1131	0.0194	370.726	909.614	0.2778	0.1111	0.2778	0.3333	0.0556	0.2222	0.3889	0.3333	NA	NA	NA	NA	0.1199	0.2011	0.3757	0.3034	0.6111	0.7222	NA	0.679	0.3641	0.3619	0.1468	0.365	0	0	0	0	0	0	0	0	0	0	0	0	0	0	0	0	0	0.4286	2	NA	NA	NA	NA	NA	NA
982	MSMEG_1001	-1.3	-0.7	-0.95	-3.2	NA	NA	NA	NA	NA	NA	NA	NA	NA	NA	NA	NA	NA	-40.4125	-39.2	-42.6167	-38.925	-3.8892	-3.8607	-3.3571	-4.4704	-16.8303	-16.7	-16.8818	-16.93	0	834	0	1	0	0	0	1	0	0	0	0	0	0	0	0.1667	0	0	0	0	0.1667	0	0	0.1667	0	0	0	0	0	0	0	0	0	0	0	0	0	0	0	0	0	0	0	0	0	0	0	0.1667	0	0	0.1667	0.1667	0	0	0	0	0	0	0	0	0	0	0	0	0	0	0	0	0	0	0	0	0	0	0	0	0.1667	0	0	0	0	0	0	0	0	0	0	0	0	0	0	0	0	0	0	0	0	0.1667	0.3333	0	0	0	0	0.1667	0	0	0	0	0	0	0.1667	0	0	0	0	0	0	0	0	0	0	0	0	0	0	0	0	0	0	0	0.0072	0	0	0.0036	0.0325	0.0361	0.0217	0.065	0	0	0	0	0.0361	0.0181	0.0036	0.0433	0	0	0	0	0.0108	0.0217	0.0397	0.065	0.0036	0.0072	0.0072	0.0217	0.0181	0.0253	0.0108	0.0614	0.0072	0.0036	0.0072	0.0108	0.0072	0.0108	0.0108	0.0397	0.0144	0.0072	0.0217	0.0253	0.0072	0.0397	0.0036	0.0217	0	0.0217	0.0108	0.0325	0.0072	0.0614	0.0036	0	0.0072	0	0.0289	0.0036	0.0253	0.0983467	NA	NA	NA	NA	NA	NA	NA	NA	NA	NA	NA	NA	NA	NA	NA	NA	NA	0.1765	0.0588	0	0.0588	0	0.1176	0.1765	0	0.1176	0.0588	0	0.0588	0	0.0588	0.0588	0.0588	0.0588	0.1176	0.0588	0	0.0588	0	0.1176	0	0.1176	0	0.0588	0.1765	0	0.0588	0.1176	0.0588	0.0288	0.0576	0.0324	0.0252	0.054	0.09	0.1597	0.0336	0.0564	0.1164	0.1104	0.0708	0.006	0.0732	0.0504	0.0348	4747.85	26958	0.3333	0.1667	0.2222	0.2778	0.2222	0.2222	0.3889	0.1667	NA	NA	NA	NA	0.1451	0.1643	0.3537	0.3369	0.5	0.5556	NA	0.6906	0.5758	0.591	0.785	0.569	0	0	0	0	0	0	0	0	0	0	0	0	0	0	0	0	0	0.5714	3	NA	NA	NA	NA	NA	NA
983	MSMEG_1002	-2.98	-2.25	-3.6	-3.2	-2.7333	-3.1667	-2.95	-1.65	0	107	0.984	0.4983	0.0982	0.976	0.803	0.9541	0	-37.0429	-41.18	-34.82	-34.65	-3.4214	-3.3542	-3.0652	-3.8478	-15.8714	-16.16	-15.4222	-16	0	702	0	1	0	0	0	1	0	0	0	0	0	0	0	0	0	0	0	0	0	0	0	0.3333	0	0	0	0	0.1667	0	0	0	0	0	0	0	0	0	0	0	0	0	0	0	0	0	0	0	0	0	0	0	0	0	0	0	0.1667	0	0	0	0	0.1667	0	0	0	0	0	0	0.1667	0	0	0	0	0	0	0	0	0	0	0	0	0.1667	0	0	0	0	0	0	0	0	0	0	0.1667	0	0	0	0	0	0	0.1667	0.1667	0	0	0	0	0	0	0.1667	0	0	0	0	0	0	0	0	0.1667	0	0	0	0	0	0	0	0	0	0	0	0	0	0.0043	0	0	0.0172	0.0386	0.03	0.0043	0.03	0	0.0043	0	0	0.0172	0.0472	0.0343	0.0601	0	0	0	0.0172	0.0086	0.0172	0.0129	0.0258	0	0	0	0	0.0043	0.0472	0.0172	0.0386	0.0043	0.0129	0.0043	0.0386	0.0215	0.0086	0.0086	0.0815	0	0	0.0129	0.0215	0.0215	0.0429	0.0129	0.0215	0.0086	0.0215	0	0.0129	0.0086	0.0515	0	0	0.0172	0.0258	0.0429	0.0043	0.0172	0.023285	7.7	0.0472	0.0283	0.1226	0.0189	0.0283	0.0094	0.0755	0.0566	0.1415	0.0943	0.1226	0.066	0.0094	0.0377	0.0943	0.0472	0.0588	0.1176	0	0	0.0588	0	0.1765	0	0.1176	0.1176	0	0.1176	0	0	0.1176	0.1176	0	0	0.0588	0	0.0588	0.0588	0.0588	0	0	0.0588	0.2353	0.2353	0	0.0588	0.1765	0	0.0214	0.0514	0.0385	0.0342	0.0271	0.0656	0.127	0.0514	0.0842	0.0984	0.1255	0.0785	0.0143	0.0556	0.0942	0.0328	2617.8	26045	0.2222	0.2222	0.3333	0.2222	0.0556	0.2222	0.5556	0.1667	0.2243	0.1869	0.4206	0.1682	0.1467	0.1966	0.386	0.2707	0.5556	0.7222	0.5888	0.6567	0.4144	0.329	0.037	0.475	0	1	0	0	0	1	0	0	0	0	0	0	0	0	0	1	2	0.8571	10	0	0.0048	0.029	0.0027	0.0522	-3.6
984	MSMEG_1003	-4.4	-3.9	-3.35	-7.5	-2.8208	-1.8111	-3.0625	-3.8429	5	259	0.5169	0.5818	0.0065	0.6089	0.5921	0.2654	1	-35.8269	-40.4	-38.2444	-27.9625	-3.3545	-3.8841	-3.7511	-2.3977	-15.0231	-17.3944	-15.6222	-11.6812	0	1323	0	1	0	0	0	1	0	0	0	0	0	0	0	0	0	0	0	0	0	0	0	0.1667	0	0.1667	0	0.1667	0	0	0.1667	0	0	0	0	0	0	0	0	0	0	0	0	0	0	0	0	0.1667	0	0	0	0	0	0	0	0	0	0.1667	0	0	0	0	0	0	0	0	0	0	0	0	0	0	0	0	0.1667	0	0	0	0	0	0	0	0	0	0	0	0.1667	0	0	0	0	0	0	0	0	0	0	0	0	0	0	0	0	0	0	0	0	0	0	0.1667	0	0	0	0	0	0	0.1667	0	0	0	0	0	0	0	0	0	0	0.3333	0	0	0	0.0045	0	0.0068	0.0273	0.0341	0.0227	0.025	0	0	0	0.0023	0.0068	0.0568	0.0136	0.0409	0	0.0091	0.0091	0.0159	0.0136	0.0136	0.0523	0.0864	0	0.0045	0.0045	0.0114	0.0091	0.0114	0.0182	0.025	0.0023	0.0045	0	0.0205	0.0136	0.0182	0.0205	0.0455	0.0091	0.0023	0.025	0.0159	0.0159	0.0273	0	0.0205	0	0.0045	0.0227	0.0568	0.0091	0.0409	0.0136	0	0.0045	0.0205	0.0386	0.0023	0.0205	0.0863298	12.9	0.0349	0.0388	0.0581	0.0426	0.0504	0.0736	0.0853	0.0581	0.0659	0.0853	0.0969	0.0853	0.0194	0.0736	0.093	0.0388	0.0588	0.0588	0	0	0.0588	0.0588	0.1765	0.0588	0.0588	0.0588	0.1176	0.1176	0	0.1176	0.0588	0	0	0.1176	0	0	0	0.1176	0.1176	0.1176	0.0588	0.1176	0.0588	0.1176	0.0588	0	0.1176	0	0.0257	0.0756	0.0318	0.0227	0.059	0.1112	0.1369	0.0582	0.0651	0.1233	0.0855	0.053	0.0068	0.0552	0.0719	0.0182	812.173	9277.39	0.1667	0.1667	0.3333	0.3333	0.1111	0.2222	0.3333	0.3333	0.1737	0.2239	0.332	0.2703	0.1565	0.1519	0.3265	0.3651	0.6667	0.6667	0.6023	0.6916	1	1	1	1	0	0	0	0	0	0	0	0	0	0	0	0	0	1	1	0	0	0.5	5	5	0.9994	0.9998	0.8918	0.9612	-7.5
985	MSMEG_1004	-2.42	-3.8	-2.25	0	NA	NA	NA	NA	NA	NA	NA	NA	NA	NA	NA	NA	NA	-30.075	-31.5333	-29.3	-29.05	-2.2476	-2.1857	-1.8533	-2.7692	-12.1625	-12.8833	-10.3167	-13.85	2	423	1	0	0	0	1	0	0	0	0	0	0	0	0	0	0	0	0	0	0	0	0.1667	0	0	0	0	0	0	0.1667	0	0	0	0	0	0	0	0	0	0	0	0	0	0.1667	0	0	0	0	0	0	0	0	0	0	0	0	0	0	0	0.1667	0	0.3333	0	0	0	0	0	0	0	0	0	0	0	0	0	0	0	0	0	0	0	0	0	0	0.1667	0	0	0	0	0	0	0	0	0	0	0	0	0.1667	0.1667	0	0.1667	0	0	0	0	0	0	0	0	0	0	0	0	0	0	0	0	0	0	0	0	0	0.1667	0	0	0.1667	0	0	0	0	0.0071	0	0.0143	0.0286	0.0357	0.0357	0.0071	0.0357	0	0.0071	0	0.0286	0.0143	0.0357	0.0214	0.0571	0.0071	0.0071	0	0	0.0143	0.0286	0.0214	0.0286	0.0071	0.0071	0	0.0214	0.0286	0.0286	0	0.0214	0.0143	0.0214	0	0.0143	0.0071	0.0071	0.0071	0.0357	0.0071	0.0071	0.0286	0.0214	0.0143	0.0214	0.0071	0	0.0286	0.0429	0.0286	0.0357	0	0.05	0	0.0071	0.0071	0.0143	0.0143	0.0071	0	0.033238	NA	NA	NA	NA	NA	NA	NA	NA	NA	NA	NA	NA	NA	NA	NA	NA	NA	0	0	0.0588	0.0588	0	0.0588	0.1765	0	0.0588	0.1176	0.1765	0.1176	0.0588	0.0588	0.0588	0	0	0	0	0.1176	0	0.1765	0.1765	0	0.0588	0.1765	0.1765	0	0	0.0588	0.0588	0	0.0284	0.0427	0.0474	0.0403	0.0545	0.0782	0.0995	0.0521	0.0474	0.0924	0.0829	0.0972	0.0261	0.0711	0.0924	0.0474	1029.87	2739.07	0.1111	0.1667	0.5	0.2222	0.1111	0.1111	0.3889	0.3889	NA	NA	NA	NA	0.1584	0.2364	0.3215	0.2837	0.7222	0.7778	NA	0.6052	1	1	1	1	0	0	0	0	0	0	0	0	0	0	0	0	0	0	0	0	0	0.5	3	NA	NA	NA	NA	NA	NA
986	MSMEG_1005	-1.92	-1.7	-2.25	-1.7	NA	NA	NA	NA	5	24	NA	NA	NA	NA	NA	NA	3	-37.6375	-40.4667	-39.62	-32.26	-3.3136	-3.5857	-3.5815	-2.7423	-16.0906	-15.8091	-16.8636	-15.55	4	816	1	0	0	0	0	1	0	0	0	0	0	0	0	0.5	0	0	0	0	0	0	0.1667	0	0	0	0	0	0	0	0.1667	0	0	0	0	0	0	0	0	0	0	0	0	0	0	0	0	0	0	0	0	0	0	0	0	0	0	0	0	0	0	0.1667	0	0	0	0	0	0	0	0	0	0	0	0	0	0	0	0	0	0	0	0	0	0	0.1667	0	0	0.1667	0	0	0	0	0	0	0	0	0.1667	0	0	0	0	0	0	0	0	0	0.1667	0	0	0	0.1667	0	0	0	0	0	0	0	0	0	0.1667	0	0	0	0	0	0	0	0	0	0	0.0037	0	0.0037	0.0406	0.0221	0.048	0.0443	0	0	0	0	0.0185	0.0406	0.0221	0.0295	0	0	0.0037	0.0074	0.0221	0.0185	0.0221	0.0738	0	0.0074	0	0.0185	0.0111	0.0369	0.0221	0.048	0.0037	0.0111	0	0.0148	0.0148	0.0148	0.0185	0.059	0.0037	0.0111	0.0074	0.0185	0.0074	0.0517	0	0.0074	0	0.0258	0.0111	0.0185	0.0074	0.0406	0.0148	0	0.0148	0.0185	0.0185	0	0.0221	0.0804908	6.6	0.087	0.1304	0.087	0.0435	0.087	0.1304	0.087	0	0.1304	0.0435	0.0435	0.0435	0	0.0435	0.0435	0	0.1176	0.2353	0	0	0.1765	0	0.0588	0.1176	0.0588	0.1176	0	0	0	0	0.1176	0	0	0.0588	0	0.0588	0.0588	0.0588	0.1765	0	0	0.0588	0.1176	0.1765	0	0.1765	0.0588	0	0.0209	0.0663	0.0368	0.0344	0.054	0.0822	0.1521	0.0454	0.0748	0.1104	0.0969	0.0601	0.0086	0.0748	0.0564	0.0258	202.837	1317.49	0.3889	0.1111	0.1667	0.3333	0.1111	0.2222	0.3333	0.3333	0.3333	0.0833	0.25	0.3333	0.1593	0.1654	0.3419	0.3333	0.5	0.6667	0.5833	0.6752	1	1	1	1	0	1	1	0	0	0	1	0	1	1	0	1	0	0	0	0	0	0.7143	8	5	0.8059	0.9222	0.7693	0.921	-1.4
987	MSMEG_1006	-2.56	-1.85	-2	-5.1	NA	NA	NA	NA	NA	NA	NA	NA	NA	NA	NA	NA	NA	-38.3421	-41.4143	-36.25	-36.85	-3.2116	-3.925	-2.7344	-2.9677	-15.8263	-16.8538	-15.7385	-14.8083	0	960	0	1	0	0	0	1	0	0	0	0	0	0	0	0	0	0	0	0	0	0.1667	0	0.1667	0	0	0	0	0	0.1667	0.1667	0	0	0	0	0	0	0	0	0	0	0	0	0	0	0	0	0	0	0	0.1667	0	0	0	0	0	0	0	0	0	0	0.1667	0	0	0	0	0	0	0	0	0	0	0	0.1667	0	0	0	0	0	0	0	0	0	0	0	0	0	0	0	0	0	0	0	0	0	0	0	0	0.1667	0	0	0	0	0	0	0	0	0	0.1667	0	0	0	0	0	0	0	0	0	0	0	0.1667	0.1667	0.1667	0	0	0	0	0	0	0	0.0031	0.0031	0	0.0031	0.0219	0.0564	0.0282	0.0219	0	0.0031	0	0.0031	0	0.0627	0.0282	0.0408	0	0	0	0	0.0094	0.0282	0.0188	0.0627	0	0.0031	0.0031	0.0031	0.0125	0.0408	0.0125	0.0533	0.0063	0.0094	0.0031	0.0063	0.0188	0.0219	0.0345	0.0502	0.0094	0.0031	0.0157	0.0251	0.0094	0.0439	0.0031	0.0063	0	0.0157	0.0094	0.0408	0.0157	0.0564	0.0094	0	0.0094	0.0219	0.0125	0	0.0188	0.110068	NA	NA	NA	NA	NA	NA	NA	NA	NA	NA	NA	NA	NA	NA	NA	NA	NA	0	0.0588	0.0588	0	0.0588	0.1765	0.1176	0.0588	0.1176	0.1176	0	0.0588	0	0.0588	0.0588	0.0588	0.0588	0.1176	0	0	0	0.2353	0.0588	0.0588	0.1176	0.0588	0.1176	0.0588	0	0	0.1176	0	0.0271	0.0688	0.0334	0.0292	0.0553	0.1032	0.1439	0.0553	0.0667	0.1251	0.0959	0.048	0.0104	0.0605	0.0615	0.0156	635.7	4513.77	0.1667	0.1667	0.2778	0.3889	0.1667	0.1111	0.3333	0.3889	NA	NA	NA	NA	0.1594	0.1479	0.3354	0.3573	0.6667	0.7222	NA	0.6927	1	1	1	1	0	0	0	0	0	0	0	0	0	0	0	0	0	0	0	0	0	0.4286	2	NA	NA	NA	NA	NA	NA
988	MSMEG_1007	-1.9	-0.95	-3.05	-1.5	NA	NA	NA	NA	12	11	NA	NA	NA	NA	NA	NA	0	-41.5267	-45.25	-40.14	-37.675	-4.1263	-5.1692	-3.352	-3.816	-17.82	-18.7455	-17.01	-17.5889	3	762	1	0	0	0	0	1	0	0	0	0.1667	0	0	0	0.1667	0	0	0	0	0	0	0.1667	0	0	0	0	0	0	0	0.1667	0	0	0	0	0	0	0	0	0	0	0	0	0	0	0	0	0.1667	0	0	0	0	0	0	0	0	0	0	0	0	0	0	0	0	0	0.1667	0	0	0	0	0	0	0	0	0.3333	0	0	0	0	0	0	0	0	0	0	0	0	0	0	0	0	0	0	0	0	0	0	0	0	0.1667	0.1667	0	0	0	0	0.1667	0	0	0.1667	0	0	0	0	0	0	0	0	0	0	0	0	0	0	0	0	0	0	0	0	0	0	0	0	0.004	0.0356	0.0553	0.0791	0.0632	0	0	0	0	0.004	0.0791	0.0079	0.0514	0	0	0	0	0.0079	0.0237	0.0237	0.0632	0.004	0	0.004	0.0119	0.0198	0.0356	0.0158	0.0949	0.0079	0.0119	0.004	0	0.0119	0.0079	0.0237	0.0119	0	0.004	0.004	0.004	0.0119	0.0158	0	0.0079	0	0.0198	0.004	0.0198	0.0079	0.0751	0	0	0.0079	0.0158	0.0158	0.004	0.0198	0.0964684	NA	0	0	0.2	0	0	0.1	0.1	0	0.2	0.2	0	0.1	0	0	0.1	0	0	0.1765	0	0	0.0588	0	0.1765	0.1176	0.1176	0.1176	0	0.0588	0.0588	0.0588	0.0588	0	0	0.1176	0	0.0588	0	0.0588	0.1176	0	0.1176	0	0.1176	0.1176	0	0.0588	0.1176	0.1176	0.0184	0.0407	0.0158	0.0381	0.046	0.0854	0.1656	0.0618	0.0394	0.138	0.1025	0.0657	0.0092	0.0946	0.0618	0.0171	3901.16	16792.8	0.2222	0.1667	0.2778	0.3333	0.1667	0.2778	0.3333	0.2222	0.1818	0.0909	0.4545	0.2727	0.1142	0.1824	0.3451	0.3583	0.6111	0.5556	0.7273	0.7034	1	1	1	1	0	0	0	0	0	0	0	0	0	0	0	0	0	0	0	0	0	NA	NA	0	0.1193	0.1424	0.1164	0.4762	-1.4
989	MSMEG_1008	-3.34	-1.6	-5.1	-3.3	-2.71	-3.95	-3.6667	-0.1	0	116	0.2324	0.52	0.1929	0.4944	0.652	0.9779	1	-38.1778	-34.475	-38.3333	-45.35	-3.4776	-3.1	-3.8062	-3.55	-15.8895	-14.4571	-15.7429	-18.1	6	492	1	0	0	0	1	0	0	0	0	0	0.1667	0	0	0	0	0	0	0	0	0	0.1667	0	0	0	0	0	0	0	0.1667	0	0	0.1667	0	0.3333	0	0	0	0	0	0	0	0	0	0	0	0	0	0	0	0	0	0	0	0	0	0	0	0	0	0	0	0	0	0	0	0	0	0	0	0	0	0	0.1667	0	0	0	0	0	0	0	0	0	0	0	0	0	0	0	0	0.1667	0	0	0	0	0	0	0	0	0.1667	0	0	0.1667	0	0	0.1667	0	0	0	0	0	0	0	0	0	0	0	0	0	0.1667	0	0	0	0	0	0	0	0	0	0	0	0.0061	0	0.0429	0.0061	0.0429	0.0429	0	0	0	0	0.0061	0.0552	0.0123	0.0184	0.0061	0	0.0061	0.0123	0.0184	0.0123	0.0613	0.0613	0	0.0123	0.0061	0.0184	0.0552	0.0307	0.0368	0.0675	0	0	0.0061	0	0.0123	0.0307	0.0061	0.0307	0.0123	0	0.0061	0.0368	0	0.0307	0	0.0123	0	0.0061	0.0184	0.0429	0.0184	0.0429	0	0	0.0061	0.0184	0.0123	0	0.0123	0.0899876	1.8	0.0435	0.0609	0.0609	0.0174	0.0609	0.0783	0.0957	0.0783	0.0696	0.0696	0.0783	0.0783	0.0174	0.1043	0.0522	0.0348	0	0.1176	0.0588	0	0.1176	0.1176	0.1765	0.1176	0	0.1765	0	0	0.0588	0.0588	0	0	0	0.1176	0.0588	0.0588	0.2353	0.1176	0.0588	0	0	0.1176	0	0.0588	0	0.0588	0.0588	0.0588	0.0143	0.0692	0.0367	0.0265	0.0774	0.0998	0.165	0.0428	0.0468	0.1344	0.0672	0.0631	0.0061	0.0815	0.0448	0.0244	4698.16	17254	0.1667	0.1111	0.2222	0.5	0.2778	0.1667	0.1667	0.3889	0.1897	0.2069	0.2931	0.3103	0.1463	0.1565	0.313	0.3841	0.7222	0.5556	0.6034	0.6972	1	1	1	1	0	0	0	0	0	0	0	0	0	0	0	0	0	0	0	0	0	0.7143	7	1	0.295	0.5978	0.1155	0.5593	-3.8
990	MSMEG_1009	-6.2	-7.2	-6.7	-3.2	NA	NA	NA	NA	NA	NA	NA	NA	NA	NA	NA	NA	NA	-33.1138	-31.16	-33.93	-34.3778	-2.5162	-2.132	-2.5796	-2.8449	-13.4017	-12.935	-13.2	-14.1053	1	1485	1	0	0	0	0	1	0	0	0	0	0	0	0.1667	0	0	0	0	0	0	0	0.1667	0	0	0	0	0	0	0.1667	0.3333	0	0	0	0	0	0	0	0	0	0	0	0	0	0	0	0	0	0	0	0	0	0	0	0	0	0.1667	0	0	0	0	0	0	0	0	0	0	0	0	0	0	0	0	0	0	0	0	0	0	0	0	0	0.3333	0	0.1667	0	0	0	0	0	0	0	0	0	0	0	0	0	0.1667	0	0	0	0	0	0	0	0	0	0	0	0	0	0	0	0	0	0.1667	0	0	0	0.1667	0	0	0	0	0	0	0	0	0	0	0	0	0	0.0526	0.0202	0.0567	0.0202	0	0	0	0	0.0061	0.0587	0.0425	0.0283	0	0.002	0.002	0	0.0101	0.0202	0.0486	0.0324	0.002	0	0.002	0.0081	0.0223	0.0587	0.0223	0.0263	0.004	0	0.002	0.0081	0.0304	0.0304	0.0223	0.0607	0.002	0	0.0081	0.0283	0.0344	0.0445	0	0.0081	0.002	0.0101	0.004	0.0547	0.0121	0.0466	0.002	0	0.002	0.0162	0.0162	0	0.0081	0.0883754	NA	NA	NA	NA	NA	NA	NA	NA	NA	NA	NA	NA	NA	NA	NA	NA	NA	0	0	0	0	0	0.0588	0.1765	0.1765	0.0588	0.2353	0	0.0588	0	0.0588	0.1765	0	0	0.1176	0.0588	0.1176	0.2353	0.2353	0	0	0	0.0588	0	0.0588	0	0.0588	0.0588	0	0.0229	0.0782	0.0425	0.0391	0.0761	0.1018	0.1307	0.0512	0.0714	0.1112	0.0708	0.0465	0.0121	0.0687	0.0559	0.0209	60.0118	1182.97	0.0556	0.2222	0.3333	0.3889	0.2778	0.1667	0.1111	0.4444	NA	NA	NA	NA	0.1832	0.1576	0.2997	0.3596	0.7222	0.5556	NA	0.6593	1	1	1	1	0	1	1	0	0	0	1	0	0	0	0	0	0	0	0	0	0	0.6429	5	NA	NA	NA	NA	NA	NA
991	MSMEG_1010	-1.98	-1.65	-3.15	-0.3	NA	NA	NA	NA	NA	0	NA	NA	NA	NA	NA	NA	NA	-36.3154	-39.12	-34.95	-34.175	-3.3785	-3.6773	-3.2227	-3.2286	-16.3885	-17.1444	-16.2667	-15.675	6	660	1	0	0	0	1	0	0	0	0	0	0	0	0	0	0	0	0	0.1667	0	0	0.1667	0	0	0	0	0	0.1667	0	0.1667	0.1667	0	0	0	0	0	0	0	0	0	0	0	0	0	0	0	0	0	0	0.1667	0	0	0	0	0	0	0	0	0	0	0	0	0	0	0	0	0	0	0	0	0	0	0	0	0	0	0	0	0	0	0	0.1667	0	0	0	0	0	0	0	0	0	0	0	0	0	0	0	0.1667	0	0	0	0	0	0	0	0	0	0	0	0	0	0	0	0.1667	0	0	0	0.1667	0	0	0	0.1667	0	0	0	0.1667	0	0	0	0	0	0	0	0.0365	0.0228	0.0502	0.0365	0	0	0	0.0046	0	0.0411	0.0274	0.0365	0.0046	0.0046	0	0	0.0183	0.0091	0.0411	0.105	0	0	0.0046	0.0091	0.0228	0.0274	0.0183	0.0639	0	0	0	0.0137	0.0183	0.0046	0.0274	0.0548	0.0046	0	0.032	0.0274	0.0137	0.0411	0	0.0183	0.0046	0.0183	0.0046	0.0365	0.0183	0.0365	0	0	0.0046	0.0091	0.0183	0.0046	0.0046	0.114589	6.2	NA	NA	NA	NA	NA	NA	NA	NA	NA	NA	NA	NA	NA	NA	NA	NA	0	0	0.1176	0	0	0.1176	0.0588	0.0588	0.0588	0.1176	0.1765	0.1176	0.0588	0	0.1176	0	0.0588	0.0588	0	0.1176	0	0.1765	0.1765	0	0.1176	0.0588	0	0.0588	0.0588	0.0588	0.0588	0	0.0258	0.0698	0.041	0.0334	0.0592	0.0895	0.1639	0.041	0.0744	0.1259	0.0744	0.0561	0.0091	0.0683	0.0531	0.0152	1042.81	18432.3	0.1111	0.1667	0.5	0.2222	0.2778	0.1667	0.2222	0.3333	NA	NA	NA	NA	0.1697	0.1455	0.3318	0.353	0.7222	0.5556	NA	0.6848	1	1	1	1	NA	NA	NA	NA	NA	NA	NA	NA	NA	NA	NA	NA	NA	NA	NA	NA	NA	NA	NA	21	0.9275	0.9575	0.9031	0.9603	0
992	MSMEG_1011	-4.34	-2.5	-6.9	-2.9	NA	NA	NA	NA	NA	NA	NA	NA	NA	NA	NA	NA	NA	-40.3647	-43.6667	-40.6333	-36.08	-3.5988	-4.0517	-3.8759	-2.8429	-17.0118	-18.2417	-18.0273	-14.6545	1	864	1	0	0	0	0	1	0	0	0	0	0	0	0	0	0	0	0	0	0	0	0.1667	0	0	0	0	0	0	0	0	0	0	0	0	0	0	0	0	0.1667	0	0	0	0	0	0	0	0.1667	0	0	0	0.1667	0	0	0	0	0	0	0	0	0.1667	0	0	0	0	0	0	0	0.1667	0	0	0	0	0	0	0	0	0	0	0	0	0	0	0	0	0	0	0	0	0.1667	0	0	0	0	0.1667	0.1667	0	0.1667	0	0	0	0	0	0	0	0	0	0	0	0	0	0	0	0	0	0	0	0	0	0	0.1667	0	0.1667	0	0	0	0	0	0	0	0.007	0.0035	0	0	0.0279	0.0209	0.0523	0.0348	0	0	0	0.0035	0.0035	0.0453	0.0244	0.0697	0	0.007	0	0.0035	0.0139	0.0139	0.0279	0.0662	0.0035	0.0035	0.0035	0.0035	0.0209	0.0105	0.007	0.0767	0	0.0035	0	0.007	0.0209	0.0279	0.0174	0.0557	0.0035	0.0035	0	0.0209	0.0279	0.0348	0.0035	0	0.0035	0.007	0	0.0627	0.0209	0.0488	0.0105	0.0035	0.0035	0.0209	0.0105	0	0.0279	0.0968577	NA	NA	NA	NA	NA	NA	NA	NA	NA	NA	NA	NA	NA	NA	NA	NA	NA	0	0.1176	0	0.0588	0.1765	0.0588	0.1176	0.0588	0.0588	0.1765	0.0588	0	0	0.0588	0.0588	0	0	0.0588	0.1176	0.0588	0.0588	0	0.1176	0	0.1176	0.1765	0.2353	0	0	0	0.0588	0	0.0197	0.0603	0.0382	0.0336	0.0568	0.0811	0.1576	0.0429	0.0672	0.1344	0.095	0.0591	0.0081	0.0626	0.0649	0.0185	1522.83	15231.1	0.2222	0.1111	0.2778	0.3889	0.2222	0.0556	0.5	0.2222	NA	NA	NA	NA	0.1528	0.1539	0.3553	0.338	0.6667	0.7222	NA	0.6933	1	1	1	1	0	0	0	0	0	0	0	0	0	0	0	1	0	0	0	0	0	0.5	4	NA	NA	NA	NA	NA	NA
993	MSMEG_1012	-3.16	-3.8	-3.7	-0.8	-0.4	-0.8	0	0	13	40	0.5069	0.5257	0.0195	0.5451	0.3714	0.0143	0	-36.1967	-33.6909	-38.74	-36.4333	-3.2216	-2.5904	-3.4373	-3.658	-15.5902	-14.2286	-16.23	-16.38	0	1536	0	1	0	0	0	1	0	0	0	0	0	0	0	0.1667	0	0	0	0	0	0	0	0.1667	0	0.1667	0	0	0	0	0.1667	0	0	0	0	0	0	0	0	0	0.1667	0	0	0	0	0	0	0	0	0	0	0	0	0	0	0	0.1667	0	0	0	0	0	0	0	0	0	0	0	0	0	0	0	0	0	0	0	0	0	0	0	0	0	0	0	0	0	0	0	0	0	0.1667	0	0	0	0	0	0	0	0	0	0.1667	0	0	0	0	0	0.1667	0	0	0	0	0.1667	0	0	0.1667	0	0	0	0	0	0	0	0	0	0	0	0	0	0	0.1667	0	0	0	0	0.0235	0.0254	0.0352	0.0372	0	0	0	0	0.0059	0.0411	0.0137	0.0333	0	0.002	0.002	0	0.0098	0.0137	0.0724	0.0665	0.002	0	0.002	0.0098	0.0157	0.0235	0.0274	0.0411	0.002	0	0.0059	0.0176	0.0215	0.0157	0.0274	0.0763	0	0.002	0.0117	0.0411	0.0372	0.045	0	0.0078	0.002	0.0176	0.0098	0.0294	0.0274	0.0665	0	0.002	0.0078	0.0039	0.002	0.0039	0.0137	0.105756	6.9	0.0513	0.1026	0.1282	0.0513	0.1282	0.0256	0.0513	0.0513	0.1282	0.0256	0.0256	0.0513	0.0256	0.1282	0	0.0256	0.0588	0.1176	0.0588	0	0.0588	0.1176	0.1176	0.0588	0.1765	0.1176	0.0588	0	0	0	0.0588	0	0	0.0588	0.0588	0.0588	0.0588	0.1176	0	0.1176	0	0.0588	0	0.1765	0.1176	0.0588	0.1176	0	0.0319	0.084	0.058	0.0261	0.0736	0.0938	0.142	0.0391	0.0853	0.1147	0.0847	0.0443	0.0098	0.056	0.0436	0.013	76.8655	1684.71	0.2778	0.0556	0.3333	0.3333	0.1667	0.3333	0.2222	0.2778	0.325	0.175	0.225	0.275	0.2005	0.1224	0.3288	0.3483	0.6667	0.5	0.5	0.6771	1	1	1	1	0	1	1	0	0	0	1	0	0	0	0	0	0	0	0	0	0	0.7143	8	5	0.5014	0.5385	0.4335	0.7015	-0.8
994	MSMEG_1013	-1.52	-1.5	-0.85	-2.9	NA	NA	NA	NA	NA	NA	NA	NA	NA	NA	NA	NA	NA	-39.513	-42.375	-40.275	-35.3714	-3.4517	-4.06	-3.2974	-2.9821	-16.4489	-18.3875	-16.6125	-14.2067	1	1185	1	0	0	0	1	0	0	0	0	0	0	0	0	0.1667	0	0	0	0	0	0.1667	0.1667	0	0	0	0	0	0	0	0.1667	0.1667	0	0	0	0	0	0	0	0	0	0	0	0	0	0	0	0	0	0	0	0.1667	0	0	0	0	0	0	0	0	0	0	0	0	0	0	0	0	0	0	0	0	0	0	0	0	0	0	0	0	0	0	0	0	0	0	0	0	0	0	0	0	0	0	0	0	0	0	0	0	0	0	0	0	0	0	0.1667	0.1667	0	0	0	0	0	0	0	0	0	0	0	0	0.1667	0	0	0	0	0.1667	0.3333	0	0	0	0	0.0025	0	0	0.0305	0.033	0.0254	0.0254	0	0.0025	0	0	0.0102	0.0787	0.0127	0.0508	0	0.0051	0.0025	0.0051	0.0203	0.0203	0.0406	0.0558	0.0102	0.0051	0.0025	0.0127	0.0279	0.0355	0.0178	0.0457	0.0025	0.0025	0	0.0152	0.0152	0.0203	0.0076	0.0431	0.0025	0.0025	0.0178	0.0279	0.0076	0.0431	0	0.0254	0.0025	0.0127	0.0025	0.0381	0.0127	0.0533	0.0076	0	0.0102	0.0152	0.0152	0.0051	0.0127	0.104252	NA	NA	NA	NA	NA	NA	NA	NA	NA	NA	NA	NA	NA	NA	NA	NA	NA	0.1176	0.1176	0.0588	0	0.0588	0.0588	0.0588	0.1176	0.0588	0.0588	0.1765	0	0.0588	0	0.0588	0	0	0.0588	0.0588	0.0588	0.0588	0.1176	0.1176	0.0588	0.0588	0.1765	0	0.0588	0	0.0588	0.1176	0	0.0152	0.0642	0.038	0.0236	0.0515	0.0997	0.1495	0.0566	0.0659	0.125	0.0878	0.0617	0.0076	0.0684	0.0659	0.0194	607.487	4178.88	0.2778	0.1111	0.3333	0.2778	0.1667	0.1667	0.2778	0.3889	NA	NA	NA	NA	0.1409	0.1612	0.3409	0.357	0.6111	0.6667	NA	0.6979	1	1	1	1	0	0	0	0	0	0	0	0	0	0	0	0	0	0	0	0	0	0.3571	2	NA	NA	NA	NA	NA	NA
995	MSMEG_1014	-2.88	-0.8	-4.55	-3.7	NA	NA	NA	NA	NA	NA	NA	NA	NA	NA	NA	NA	NA	-39.7571	-43.625	-40.2857	-33.9833	-3.2617	-3.5056	-3.475	-2.7914	-16.9381	-19.06	-16.5	-14.9615	4	1071	1	0	0	1	0	0	0	0	0	0	0	0.1667	0	0	0	0	0	0	0	0	0.1667	0.1667	0	0	0	0	0	0	0.1667	0	0	0	0	0	0	0	0	0	0	0	0	0	0	0	0	0	0	0.1667	0	0	0	0	0	0	0	0	0	0	0	0	0	0	0	0.1667	0	0	0	0	0	0	0	0	0	0	0.1667	0	0	0	0	0	0	0	0	0	0	0.1667	0.1667	0	0	0.1667	0	0	0	0	0.1667	0	0	0	0	0	0	0	0	0	0	0	0	0	0	0	0	0	0	0	0	0	0	0	0	0	0.1667	0	0	0	0	0	0	0	0	0.0056	0	0	0.0225	0.0225	0.0253	0.0562	0	0	0	0	0.014	0.059	0.0225	0.0506	0	0	0.0028	0.0056	0.014	0.0281	0.0478	0.0421	0	0.0028	0	0.0056	0.0197	0.0393	0.0337	0.0562	0.0028	0	0	0.0197	0.0112	0.0112	0.0056	0.0562	0.0028	0.0028	0.0197	0.0225	0.0281	0.0393	0.0056	0.0028	0.0056	0.0084	0.0028	0.0646	0.014	0.0393	0.0028	0	0.0084	0.0197	0.0084	0	0.0197	0.10111	NA	NA	NA	NA	NA	NA	NA	NA	NA	NA	NA	NA	NA	NA	NA	NA	NA	0.0588	0.1176	0.0588	0	0.1765	0.0588	0	0.1176	0	0.1176	0.0588	0.0588	0.0588	0.0588	0.0588	0	0.1176	0.0588	0	0.1176	0.0588	0.0588	0	0.0588	0.0588	0.0588	0.1176	0.0588	0	0.0588	0.1765	0	0.0215	0.0682	0.0374	0.0252	0.0486	0.1	0.1523	0.043	0.0766	0.1121	0.0981	0.0664	0.0056	0.0636	0.0654	0.0159	1224.16	7362.26	0.2778	0.1667	0.2222	0.3333	0.2778	0.2222	0.2778	0.2222	NA	NA	NA	NA	0.1531	0.1503	0.3529	0.3436	0.5556	0.5	NA	0.6965	1	1	1	1	0	0	0	0	0	0	0	0	0	0	0	0	0	0	0	0	0	0.5	2	NA	NA	NA	NA	NA	NA
996	MSMEG_1015	-2.48	-1.85	-3.25	-2.2	NA	NA	NA	NA	NA	NA	NA	NA	NA	NA	NA	NA	NA	-40.6583	-47.88	-36.6	-34.0333	-4.177	-5.4	-3.67	-3.4	-17.95	-21.0667	-16.1125	-16.0429	0	615	0	1	0	0	1	0	0	0	0	0	0	0	0	0.1667	0	0	0	0	0	0	0	0.3333	0	0	0	0.1667	0	0	0	0.1667	0	0	0	0.1667	0	0	0	0	0	0	0	0	0	0	0	0	0	0	0	0	0	0	0	0	0	0	0	0	0	0	0	0	0	0	0	0	0	0	0	0	0	0	0	0	0	0	0	0	0	0.1667	0	0	0	0	0	0	0	0	0	0	0	0	0	0	0	0	0	0	0	0	0	0	0	0	0.1667	0	0	0	0	0	0	0.1667	0	0.1667	0.1667	0	0	0	0	0	0.1667	0	0	0	0	0	0	0	0	0	0	0	0.0294	0.0539	0.0196	0.049	0	0	0	0	0.0049	0.049	0.0196	0.0196	0	0.0049	0.0049	0.0049	0.0147	0.0147	0.0294	0.1029	0	0	0	0.0245	0	0.0294	0.0098	0.0441	0	0	0	0.0049	0.0147	0.0294	0.0049	0.0931	0.0049	0	0.0098	0.0294	0.0196	0.0392	0.0049	0.0098	0	0.0049	0.0049	0.0686	0.0098	0.0441	0	0	0.0098	0.0049	0.0343	0	0.0245	0.0822406	NA	NA	NA	NA	NA	NA	NA	NA	NA	NA	NA	NA	NA	NA	NA	NA	NA	0.0588	0.0588	0.1176	0	0.0588	0.0588	0	0.0588	0	0.0588	0.0588	0.1765	0.0588	0	0.1765	0.0588	0	0	0.0588	0	0.0588	0.0588	0.0588	0.0588	0	0.1765	0.1176	0.1765	0	0.0588	0.1765	0	0.013	0.0765	0.0358	0.0147	0.0505	0.1124	0.1775	0.057	0.0684	0.1466	0.0863	0.0391	0.0081	0.0619	0.0407	0.0114	1367.82	25611.5	0.2222	0.2778	0.3333	0.1667	0.0556	0.2222	0.4444	0.2778	NA	NA	NA	NA	0.1398	0.122	0.3415	0.3967	0.5	0.7222	NA	0.7382	1	1	1	1	0	0	0	0	0	0	0	0	0	0	0	0	0	0	1	0	0	0.6429	6	NA	NA	NA	NA	NA	NA
997	MSMEG_1016	-2.36	0	-4.8	-2.2	NA	NA	NA	NA	NA	NA	NA	NA	NA	NA	NA	NA	NA	-39.7818	-38.05	-43.225	-37.5	-3.825	-3.4789	-4.0105	-3.9944	-17.0818	-16.45	-18.0571	-16.8286	3	564	1	0	0	0	0	1	0	0	0	0	0	0	0.1667	0	0	0	0	0	0	0	0.1667	0.1667	0	0	0	0	0	0	0	0.1667	0	0	0	0	0	0	0	0	0	0	0	0	0	0	0	0	0	0	0.1667	0	0.1667	0	0	0	0	0	0	0	0	0	0	0	0	0	0	0	0	0	0	0	0	0	0	0	0.1667	0	0	0	0	0	0	0	0.1667	0	0	0	0	0	0.1667	0	0.3333	0	0	0	0	0	0	0	0	0	0	0	0	0	0	0	0	0	0	0	0	0	0	0	0	0	0	0	0	0	0	0	0	0	0	0	0	0.1667	0	0.0053	0	0	0.0107	0.0267	0.0374	0.0642	0	0	0	0.0053	0.0053	0.0535	0.0053	0.0642	0	0	0	0.0053	0.0053	0.0267	0.0321	0.1016	0	0	0	0.0214	0.0214	0.0321	0.0053	0.0695	0	0	0	0.0053	0.0214	0.0214	0.0267	0.0588	0.0053	0	0.0214	0.0053	0.0374	0.0535	0	0.0053	0.0107	0.0107	0	0.0267	0.0053	0.0428	0	0	0	0.0107	0.0214	0	0.0107	0.0615793	NA	NA	NA	NA	NA	NA	NA	NA	NA	NA	NA	NA	NA	NA	NA	NA	NA	0	0	0	0	0	0.2353	0.1765	0.0588	0.0588	0.1176	0.1765	0.0588	0	0.0588	0.0588	0	0.1765	0	0.0588	0.1176	0.0588	0.0588	0.0588	0	0.0588	0.0588	0.1176	0.0588	0	0.0588	0.1176	0	0.032	0.0604	0.048	0.016	0.0515	0.0995	0.1634	0.0373	0.0639	0.1368	0.0853	0.0728	0.0089	0.0551	0.0622	0.0071	98.4517	1463.66	0.0556	0.1111	0.3889	0.4444	0.3333	0.1667	0.3333	0.1667	NA	NA	NA	NA	0.1578	0.133	0.3582	0.3511	0.8333	0.5	NA	0.7092	1	1	1	1	0	1	0	0	1	0	0	0	0	1	1	1	1	1	1	0	0	0.7143	7	NA	NA	NA	NA	NA	NA
998	MSMEG_1017	-1.52	-0.4	-3.4	0	-2.8632	-3.3857	-5.1167	0	7	206	0.1534	0.3039	0.0388	0.3722	0.5334	0.8977	1	-38.775	-36.7	-40.85	-38.9	-3.0304	-2.525	-3.6125	-2.9429	-14.6333	-12.25	-18.8667	-13.05	1	240	1	0	0	1	0	0	0	0	0	0	0	0	0	0.1667	0	0	0	0	0	0	0.1667	0.1667	0	0	0	0	0	0	0.3333	0	0	0	0	0	0	0	0	0	0	0	0	0	0.1667	0	0	0	0	0	0	0	0	0	0	0	0	0	0	0	0	0	0	0	0	0	0	0	0	0	0	0	0	0	0	0.1667	0	0	0	0	0	0	0	0	0	0	0	0	0	0	0	0	0.1667	0	0	0	0	0	0	0.1667	0.3333	0	0	0	0	0	0	0	0	0	0	0	0	0	0	0	0	0	0	0	0	0.1667	0	0	0	0	0	0	0	0	0	0	0	0	0.0127	0.0253	0.0506	0.0633	0	0	0	0	0	0.038	0.0253	0.0506	0	0	0	0	0	0.0253	0.0633	0.0633	0	0	0	0.038	0.0127	0.0127	0.0253	0.0506	0	0	0	0	0.0633	0.0127	0.0253	0.0633	0	0	0	0.0253	0.0506	0.038	0	0.0127	0	0	0.0253	0.0253	0.038	0.0506	0	0	0	0.0127	0	0	0	0.0946879	6.6	0.039	0.0585	0.0878	0.0195	0.0732	0.1171	0.1073	0.0293	0.078	0.1024	0.0878	0.0488	0.0098	0.0488	0.039	0.0537	0.0588	0.0588	0.0588	0.0588	0.0588	0	0.2353	0	0.1176	0.1765	0	0.0588	0.0588	0.0588	0	0	0	0.1765	0	0.0588	0.0588	0.1176	0.1176	0	0.0588	0	0	0.1765	0.0588	0.0588	0.1176	0	0.0293	0.0921	0.0502	0.0293	0.0962	0.0837	0.1297	0.046	0.0502	0.1255	0.0711	0.0586	0.0251	0.0544	0.0544	0.0042	146185	313340	0.2778	0.1111	0.3333	0.2778	0.2222	0.2222	0.2222	0.3333	0.2039	0.1505	0.3204	0.3252	0.2042	0.1375	0.3042	0.3542	0.6111	0.5556	0.6456	0.6583	1	1	1	1	0	1	1	0	0	1	1	0	0	0	0	0	0	0	0	0	0	0.6429	5	1	0.2565	0.5086	0.1864	0.6804	-1.1
999	MSMEG_1019	-2.32	-3.2	-1.1	-3	-1.775	-1.45	-2.4	-1.8	10	58	0.0788	0.2365	0.991	0.7081	0.4931	0.6268	12	-30.2214	-30.78	-31.2143	-28.5077	-2.2939	-2.3493	-2.3775	-2.1529	-12.8	-12.8345	-13.5179	-12.0185	0	2121	0	1	0	0	0	1	0	0	0	0	0	0	0	0	0	0	0	0	0.1667	0	0	0.1667	0	0	0	0	0	0	0	0	0	0	0	0	0	0.1667	0	0.1667	0	0	0	0	0	0	0	0	0	0	0	0	0	0.1667	0	0	0	0	0	0	0	0	0	0	0	0	0	0	0.1667	0	0	0	0	0	0	0	0.1667	0	0	0	0	0	0.1667	0.1667	0	0	0	0	0	0	0	0	0	0	0	0	0	0	0	0	0	0	0	0	0	0	0	0	0	0	0	0	0	0	0	0	0	0	0	0.3333	0	0.1667	0	0	0	0	0	0	0	0	0.0014	0.0014	0.0014	0	0.0482	0.017	0.0708	0.0283	0	0	0	0	0.0085	0.0552	0.017	0.0241	0	0	0	0	0.0227	0.0113	0.0283	0.0382	0	0	0	0.0028	0.0312	0.0212	0.0269	0.0368	0.0014	0	0.0028	0.0071	0.0595	0.0255	0.0425	0.0609	0	0.0014	0.0113	0.0425	0.0637	0.0581	0	0.0071	0	0.0113	0.0071	0.0312	0.0099	0.0312	0	0	0.0057	0.0042	0.0113	0.0014	0.0099	0.0697092	15.5	0.0351	0.1579	0.0877	0	0.1579	0.1404	0.0526	0.0351	0.0526	0.0877	0.0526	0.0526	0.0175	0.0175	0.0526	0	0	0	0.0588	0.0588	0.1176	0	0	0.1176	0.0588	0.1765	0	0.1176	0	0.0588	0.2353	0	0	0	0.0588	0	0	0.0588	0.1176	0	0.0588	0.1176	0.2941	0.1176	0	0	0.1176	0.0588	0.042	0.0825	0.0613	0.0354	0.075	0.0769	0.1193	0.0538	0.0835	0.0887	0.066	0.0514	0.0212	0.0769	0.0425	0.0236	64056.9	174713	0.1667	0.2778	0.3333	0.2222	0.0556	0.1667	0.6111	0.1667	0.2759	0.0862	0.2414	0.3966	0.2216	0.1641	0.2895	0.3248	0.5556	0.7778	0.6379	0.6143	1	1	1	1	0	0	0	0	0	0	0	0	0	0	0	0	0	0	0	0	0	0.5	3	1	0.0567	0.3761	0.0515	0.4877	-1.7
1000	MSMEG_1021	-4.04	-2.25	-3.05	-9.6	NA	NA	NA	NA	NA	NA	NA	NA	NA	NA	NA	NA	NA	-36.2875	-38.3333	-37.8667	-30.85	-3.2	-2.6786	-3.9571	-2.9462	-15.625	-14.9167	-15.3167	-17.15	3	420	1	0	0	0	1	0	0	0	0	0	0	0	0.1667	0	0	0	0	0	0	0	0.1667	0	0	0	0	0	0	0	0	0	0	0	0	0	0	0	0	0	0	0	0	0	0	0	0	0	0	0	0.1667	0.1667	0	0	0	0	0	0	0	0.1667	0.1667	0	0	0	0	0	0	0	0	0	0	0	0	0	0	0.1667	0.1667	0	0	0	0	0	0	0	0	0	0	0	0	0	0	0.1667	0	0	0	0	0	0.1667	0	0	0	0	0	0	0	0	0	0	0	0	0	0	0	0	0	0	0	0	0	0	0	0	0	0	0	0.1667	0	0.1667	0	0	0	0	0	0	0.0432	0.0144	0.0647	0.0576	0	0	0	0	0	0.0576	0.0144	0.036	0	0	0	0	0.0144	0.0072	0.0647	0.0504	0	0	0	0.0072	0.0072	0.0144	0.0144	0.0576	0.0072	0	0	0.0072	0.0288	0.0072	0.0288	0.0647	0.0072	0.0072	0.0144	0.0288	0.0072	0.0504	0	0.0072	0	0.0216	0	0.0144	0.0216	0.0791	0	0	0.0072	0.0288	0.0288	0	0.0072	0.125603	NA	NA	NA	NA	NA	NA	NA	NA	NA	NA	NA	NA	NA	NA	NA	NA	NA	0	0.0588	0.0588	0.0588	0.1176	0.1176	0.1176	0	0	0	0.1176	0.1176	0.0588	0.1765	0	0	0.0588	0.0588	0.1176	0.1176	0.1765	0	0.0588	0	0.0588	0.1765	0.0588	0	0	0.0588	0.0588	0	0.0263	0.0764	0.0406	0.0334	0.0644	0.0811	0.136	0.0453	0.0692	0.0979	0.1146	0.0597	0.0143	0.0716	0.0525	0.0167	128.477	1504.24	0.1667	0.2222	0.2778	0.3333	0.3333	0.1111	0.2778	0.2778	NA	NA	NA	NA	0.1762	0.1548	0.3429	0.3262	0.6111	0.5556	NA	0.669	1	1	1	1	0	0	0	0	0	0	0	0	0	0	0	1	0	0	0	0	0	0.5714	5	NA	NA	NA	NA	NA	NA
1001	MSMEG_1022	-1.22	0	-1.85	-2.4	NA	NA	NA	NA	NA	NA	NA	NA	NA	NA	NA	NA	NA	-38.675	-45.85	-31.5	-23.8	-3.6955	-3.5375	-3.7	-3.9	-14.9333	-17.2333	-16.525	-8.3	2	228	1	0	0	0	1	0	0	0	0	0	0	0	0	0	0	0	0	0	0	0	0.1667	0	0	0	0	0	0	0	0	0	0	0	0	0	0	0	0	0	0	0	0	0.1667	0	0	0	0	0.1667	0	0	0	0	0	0	0	0	0	0	0.3333	0	0	0.1667	0	0	0	0	0	0	0	0	0.1667	0	0	0	0	0	0	0	0	0	0	0	0	0	0	0	0	0	0	0.1667	0	0	0	0	0	0.1667	0	0	0	0	0	0	0	0	0	0	0	0	0.1667	0	0	0	0	0	0	0	0	0	0	0	0	0	0.1667	0	0.1667	0	0	0	0	0	0	0.0133	0.0267	0.0133	0.0133	0.0133	0.0133	0	0	0	0	0	0	0.0133	0.0267	0	0.0133	0.0267	0.0133	0	0.04	0	0.0133	0.0133	0.0267	0.0133	0.0133	0	0.0533	0.0267	0.0667	0	0.0133	0	0.0267	0	0.0267	0	0.04	0.04	0	0.0133	0.0133	0	0	0	0.0133	0	0.0267	0.0533	0.0667	0	0.0267	0.0533	0.0133	0.0133	0.0533	0.0267	0.0133	0.0133	0.149815	NA	NA	NA	NA	NA	NA	NA	NA	NA	NA	NA	NA	NA	NA	NA	NA	NA	0.0588	0.0588	0.1176	0.1176	0.0588	0.1765	0.0588	0	0.1176	0	0.0588	0	0.0588	0.0588	0	0.0588	0.0588	0.1176	0	0.1176	0.0588	0.0588	0.1765	0	0.1176	0.1176	0.0588	0	0	0.0588	0.0588	0	0.022	0.0793	0.0396	0.0308	0.0705	0.0881	0.1498	0.0352	0.0705	0.1189	0.0837	0.0617	0.0044	0.0573	0.0661	0.022	41.756	336.258	0.3333	0.1667	0.2222	0.2778	0.2778	0.1111	0.2778	0.3333	NA	NA	NA	NA	0.1711	0.1491	0.3377	0.3421	0.5	0.6111	NA	0.6798	1	1	1	1	0	0	0	0	0	0	1	0	0	0	0	0	0	0	0	0	0	0.5714	3	NA	NA	NA	NA	NA	NA
1002	MSMEG_1023	-1.2	-0.55	-1.5	-1.9	-3.7429	-4.1333	-5.7	-1.2	5	88	0.5674	0.4404	0.4356	0.5109	0.4459	0.6997	5	-41.0857	-44.06	-44.4111	-34.4556	-3.3007	-3.5596	-3.6553	-2.6739	-16.8018	-17.0474	-19.4842	-13.7111	2	1410	1	0	0	0	0	1	0	0	0	0	0	0	0	0	0	0	0	0	0	0	0.1667	0	0	0	0	0	0	0	0.1667	0	0	0	0	0.1667	0	0	0.1667	0	0	0	0	0	0	0	0.1667	0	0	0	0	0	0	0	0	0	0	0	0	0	0	0	0	0	0	0	0	0	0.1667	0	0	0	0	0	0	0	0	0	0	0	0	0	0	0	0	0	0	0	0	0	0	0	0.3333	0	0	0	0	0	0	0	0	0	0	0	0	0	0	0	0	0	0	0	0	0	0.3333	0	0	0	0	0	0.1667	0	0	0	0	0	0	0.1667	0	0	0	0	0.0043	0	0.0448	0.0235	0.0682	0.0235	0	0	0	0.0021	0.0149	0.0682	0.0299	0.0448	0	0.0043	0	0.0021	0.0128	0.0128	0.0384	0.0597	0	0.0064	0.0021	0.0064	0.0426	0.0341	0.0171	0.0704	0.0064	0.0043	0	0.0107	0.0235	0.0085	0.0256	0.0085	0.0021	0.0043	0.0021	0.0149	0.0213	0.0149	0	0	0.0043	0.0128	0.0107	0.0192	0.0107	0.0832	0	0	0.0085	0.0362	0.0128	0.0021	0.0192	0.0769097	5.42	0.046	0.0805	0.023	0.023	0.069	0.069	0.1724	0.0345	0.0575	0.1149	0.0575	0.092	0	0.0805	0.069	0.0115	0	0	0.1176	0	0	0.1765	0.1176	0	0.1765	0.1176	0.1765	0.0588	0	0	0.0588	0	0.0588	0.1765	0.0588	0.0588	0.0588	0.0588	0.1176	0	0.1765	0.0588	0.1176	0	0	0	0.0588	0	0.0206	0.0454	0.0248	0.0454	0.0525	0.0852	0.1341	0.0589	0.0511	0.1235	0.1072	0.0625	0.0121	0.0767	0.0781	0.022	284.236	6056.94	0.1667	0.0556	0.5	0.2778	0.3333	0.0556	0.3333	0.2778	0.1705	0.1591	0.3295	0.3409	0.1369	0.1887	0.344	0.3305	0.7778	0.6111	0.6705	0.6745	1	1	1	1	0	0	0	0	1	0	0	0	0	0	0	1	1	1	1	0	0	0.7143	6	5	0.9219	0.9581	0.8837	0.9642	-0.2
1003	MSMEG_1024	-2.84	-1.65	-5.15	-0.6	NA	NA	NA	NA	NA	NA	NA	NA	NA	NA	NA	NA	NA	-34.4	-35	-33.8	-33.8	-1.9	-1.12	-3	-1.5	-12.96	-12.25	-16.65	-7	5	144	0	1	0	0	1	0	0	0	0	0	0	0	0	0.1667	0	0	0	0	0	0	0	0.1667	0	0	0	0	0	0	0	0	0	0.1667	0.1667	0	0	0	0	0	0	0	0	0	0	0	0	0	0	0	0.1667	0	0	0	0	0	0	0	0	0	0.1667	0	0	0	0	0	0	0	0	0	0	0	0	0.1667	0	0	0.1667	0	0	0	0	0	0.1667	0	0	0	0	0	0	0	0	0	0	0	0	0	0	0	0	0	0	0	0	0	0	0	0	0	0	0.1667	0	0	0	0	0	0	0	0	0.1667	0	0	0	0	0	0	0	0	0	0	0.1667	0	0	0	0	0.0426	0.0213	0.0213	0.0638	0	0	0	0.0213	0.0213	0.1064	0	0.0851	0	0	0	0	0	0.0213	0.0213	0.0426	0	0.0213	0.0213	0.0213	0	0.0426	0	0.0213	0	0	0	0	0.0851	0.0213	0	0	0.0213	0	0.0638	0.0426	0.0426	0	0	0	0	0.0213	0	0	0.0213	0.0213	0	0	0	0.0426	0	0	0.0213	0.0433367	NA	NA	NA	NA	NA	NA	NA	NA	NA	NA	NA	NA	NA	NA	NA	NA	NA	0.0588	0.0588	0.0588	0	0.0588	0	0.0588	0.0588	0	0	0.1765	0.1765	0.0588	0.1176	0.0588	0.0588	0.1176	0.1176	0.1176	0	0.1176	0.0588	0.0588	0	0.1176	0.0588	0	0.1176	0	0.0588	0.0588	0	0.049	0.0699	0.049	0.028	0.0629	0.0699	0.1049	0.0559	0.042	0.0979	0.0699	0.0979	0.042	0.0559	0.0839	0.021	198.243	6321.39	0.1667	0.2778	0.3889	0.1667	0.3333	0.1111	0.2778	0.2778	NA	NA	NA	NA	0.1944	0.2014	0.3125	0.2917	0.5556	0.5556	NA	0.6042	1	1	1	1	0	1	1	1	0	1	1	1	0	0	0	0	0	0	0	0	0	0.6429	6	NA	NA	NA	NA	NA	NA
1004	MSMEG_1025	-2.92	-2.75	-4.3	-0.5	-2.65	-0.85	-4.45	-2	0	65	0.1497	0.3354	0.1136	0.2714	0.2961	0.1717	0	-40.6364	-52.7	-34.375	-32.9	-3.2158	-4.1	-3.0579	-2.4	-16.0261	-20.3125	-14.3375	-13.0571	2	576	1	0	0	0	0	1	0	0	0	0	0	0	0	0	0	0	0	0	0	0	0.1667	0	0	0	0	0	0	0.1667	0	0.1667	0	0	0	0	0	0	0	0	0	0	0	0	0	0	0	0.3333	0	0	0	0	0.1667	0	0	0	0	0	0	0	0	0	0	0	0	0	0	0	0	0	0	0	0	0	0	0	0	0	0	0	0	0	0.1667	0	0	0	0	0	0	0	0	0	0	0	0.1667	0	0	0.1667	0	0	0	0	0	0	0	0	0	0	0	0	0	0	0	0	0.1667	0	0.1667	0	0	0	0	0	0	0	0	0	0	0.1667	0	0	0	0.0052	0	0	0.0314	0.0209	0.0419	0.0314	0	0	0	0	0.0052	0.0628	0.0209	0.0524	0	0	0	0	0	0.0157	0.0262	0.0942	0.0052	0.0052	0	0.0052	0.0157	0.0262	0.0209	0.0838	0	0.0052	0.0052	0.0157	0.0366	0.0209	0.0209	0.0681	0.0052	0	0.0157	0.0314	0.0209	0.0209	0.0052	0.0157	0	0	0.0157	0.0419	0	0.0419	0.0052	0	0	0.0052	0.0209	0	0.0105	0.0293859	7.9	0.0469	0.0625	0.0625	0.0625	0.0312	0.0938	0.1094	0.0625	0.1094	0.0469	0.0938	0.0312	0.0469	0.0938	0.0156	0.0312	0	0	0.0588	0.0588	0.0588	0.0588	0.1765	0	0.1176	0.0588	0.1176	0.1176	0	0.1176	0.0588	0	0.0588	0.1176	0.0588	0.0588	0.0588	0.1765	0.1765	0	0.1176	0.1176	0	0	0	0	0.0588	0	0.0278	0.0696	0.0261	0.0313	0.0522	0.0991	0.1652	0.0452	0.0609	0.1391	0.08	0.0539	0.0139	0.0539	0.0626	0.0191	64.4049	2449.89	0.1667	0.1667	0.3889	0.2778	0.2778	0.0556	0.2778	0.3889	0.2308	0.1846	0.2923	0.2923	0.1562	0.1493	0.3333	0.3611	0.6667	0.6667	0.5846	0.6944	1	1	1	1	0	1	0	0	0	1	0	0	0	0	0	1	0	0	0	0	0	0.6429	7	0	0.1236	0.1771	0.1233	0.4831	-1
1005	MSMEG_1026	-2.5	-2.4	-2.9	-1.9	NA	NA	NA	NA	NA	NA	NA	NA	NA	NA	NA	NA	NA	-41.8118	-43.8	-45.6	-34.88	-3.7447	-3.7069	-3.3857	-4.1429	-17.3882	-18.0417	-18.7	-15.3636	3	852	0	1	0	0	0	1	0	0	0	0	0	0	0	0	0	0	0	0.1667	0	0.1667	0	0.1667	0	0	0	0	0	0	0.1667	0	0	0	0	0	0	0	0	0	0	0	0	0	0	0.1667	0	0	0	0	0	0.1667	0	0	0	0	0	0	0	0	0	0	0	0	0	0	0	0	0	0	0	0	0	0	0	0	0	0	0	0	0	0	0	0.1667	0	0	0	0	0	0	0	0	0.3333	0	0	0	0.1667	0	0	0	0	0	0	0	0	0	0	0	0.1667	0	0	0	0	0	0	0	0.1667	0	0	0	0	0	0	0	0	0	0	0	0	0	0.0035	0.0035	0	0.0106	0.0212	0.0106	0.0247	0.0353	0	0	0.0035	0.0035	0.0141	0.053	0.0177	0.0742	0	0	0.0035	0.0106	0.0106	0.0177	0.0212	0.0565	0	0.0106	0.0106	0.0106	0.0353	0.053	0.0212	0.0848	0.0035	0	0.0106	0.0071	0.0247	0.0212	0.0035	0.053	0.0035	0	0.0106	0.0318	0	0.0353	0	0.0071	0	0.0247	0.0106	0.0212	0.0071	0.0212	0	0	0.0071	0.0177	0.0353	0	0.0212	0.0321521	NA	NA	NA	NA	NA	NA	NA	NA	NA	NA	NA	NA	NA	NA	NA	NA	NA	0	0.0588	0.0588	0	0.0588	0.1765	0.1765	0	0.1176	0.1765	0	0.0588	0	0	0.0588	0.0588	0	0.1765	0.0588	0	0.1176	0.0588	0.0588	0.0588	0.0588	0.1176	0	0.1176	0.0588	0	0.1176	0	0.0118	0.0646	0.0282	0.0247	0.0458	0.0881	0.1504	0.04	0.0599	0.1152	0.1222	0.0811	0.0129	0.0564	0.0764	0.0223	4376.25	9222.09	0.1667	0.1111	0.3333	0.3889	0.2222	0.1667	0.2778	0.3333	NA	NA	NA	NA	0.1303	0.1678	0.3779	0.3239	0.7222	0.6111	NA	0.7019	1	1	1	1	0	0	0	0	0	0	1	0	0	0	0	0	0	0	0	0	0	0.5	4	NA	NA	NA	NA	NA	NA
1006	MSMEG_1027	-1.86	-1	-3.3	-0.7	-2.66	-1.1	-5.35	-0.4	0	68	0.2185	0.3264	0.7887	0.5237	0.3817	0.3746	0	-36.8118	-37.2667	-36.9167	-36.14	-2.7517	-2.4867	-3.1897	-2.5821	-15.3171	-14.5083	-15.525	-15.9727	1	879	1	0	0	0	1	0	0	0.1667	0	0	0	0	0	0	0	0	0	0	0	0	0.1667	0	0	0	0	0	0	0	0	0.1667	0.1667	0	0	0	0	0	0	0	0	0	0.1667	0	0	0	0	0	0	0	0	0	0	0.1667	0	0	0	0	0	0	0	0	0	0	0	0	0	0	0	0	0	0	0	0	0	0	0.1667	0	0	0	0	0	0	0	0	0	0	0	0	0	0.1667	0	0	0.1667	0	0	0	0	0	0.3333	0.1667	0	0	0	0	0	0	0	0	0	0	0	0	0	0	0	0	0	0	0	0	0	0	0	0	0	0	0	0	0	0.0068	0.0034	0	0.0034	0.0274	0.024	0.0651	0.0479	0	0.0034	0	0	0.0137	0.0342	0.0205	0.0342	0	0.0068	0	0	0.0137	0.0342	0.0171	0.0582	0.0068	0.0068	0	0.0034	0.0137	0.0308	0.0342	0.0445	0	0.0068	0.0034	0.0103	0.024	0.0274	0.0171	0.0582	0	0.0068	0.0171	0.0205	0.0137	0.0445	0	0.0103	0.0068	0.0137	0.0068	0.024	0.0068	0.0377	0.0068	0	0.0137	0.0205	0.0274	0.0034	0.0171	0.0741184	14.2	0.0299	0	0.0299	0.0597	0.0448	0.1493	0.1194	0.0149	0.0149	0.1343	0.1045	0.0896	0.0299	0.0597	0.0746	0.0448	0	0.1176	0.0588	0.0588	0.1176	0.1176	0.1765	0	0	0.1176	0.0588	0.0588	0.0588	0.0588	0	0	0.0588	0.0588	0.0588	0.1176	0.0588	0.0588	0.0588	0.0588	0.1176	0.0588	0	0.0588	0	0.0588	0.1176	0.0588	0.0251	0.0695	0.0387	0.0376	0.0558	0.0957	0.1515	0.0387	0.0774	0.0991	0.0843	0.0626	0.0114	0.0774	0.0501	0.0251	45.6459	2214.09	0.2222	0.1111	0.2778	0.3889	0.2778	0.2778	0.2222	0.2222	0.1176	0.2059	0.3382	0.3382	0.1706	0.1638	0.3242	0.3413	0.6667	0.4444	0.6765	0.6655	1	1	1	1	0	0	0	0	1	0	0	0	0	0	0	1	1	1	1	0	0	0.6429	6	0	0.4002	0.6031	0.3942	0.7473	-0.6
1007	MSMEG_1028	-2.42	-1.85	-4.2	0	NA	NA	NA	NA	0	26	NA	NA	NA	NA	NA	NA	4	-38.413	-40.15	-36.775	-38.3	-3.278	-3.595	-2.8375	-3.4079	-15.6298	-17	-14.0562	-15.8467	0	1188	1	0	0	1	0	0	0	0	0	0	0	0	0	0	0	0	0	0	0	0	0.1667	0	0	0	0	0	0	0	0	0	0	0	0	0	0	0	0.1667	0	0	0	0	0	0.1667	0	0	0.1667	0	0	0	0.1667	0	0	0	0	0	0	0	0	0	0	0.1667	0	0	0	0	0	0	0	0	0	0	0	0	0.1667	0.1667	0	0	0	0	0	0	0	0	0	0	0	0	0	0	0	0	0	0	0	0	0	0	0	0	0	0	0	0	0	0.1667	0	0	0	0	0	0.1667	0.3333	0	0	0	0	0	0	0	0	0	0	0	0	0	0	0	0	0	0.0025	0.0025	0	0.0329	0.0253	0.038	0.0228	0	0	0	0.0025	0.0076	0.0456	0.0253	0.038	0.0025	0	0	0.0025	0.0152	0.0278	0.0177	0.0506	0.0025	0.0025	0	0.0177	0.0177	0.0278	0.0127	0.0481	0.0025	0.0025	0	0.0025	0.0354	0.0177	0.0329	0.0481	0.0025	0.0051	0.0101	0.0304	0.0582	0.043	0	0.0076	0	0.0203	0.0051	0.0405	0.0203	0.0684	0.0051	0	0.0076	0.0228	0.0076	0.0025	0.0127	0.0838655	8.6	0.08	0.16	0.08	0.04	0.12	0	0.08	0.08	0.16	0.04	0.04	0	0	0.12	0	0	0.1765	0.0588	0.1176	0.0588	0.1765	0	0.0588	0	0.0588	0	0	0.1176	0.0588	0.1176	0	0	0	0.1765	0.0588	0.1176	0.0588	0	0.1765	0	0.1765	0.1176	0	0	0.0588	0	0.0588	0	0.0388	0.0615	0.0564	0.0312	0.0682	0.0851	0.1281	0.048	0.0657	0.1264	0.096	0.0497	0.0152	0.0564	0.0573	0.016	20831.7	152292	0.4444	0.1667	0.1667	0.2222	0.3333	0.1111	0.2778	0.2778	0.3462	0.1154	0.2308	0.3077	0.1886	0.1448	0.3375	0.3291	0.3889	0.5556	0.5385	0.6667	1	1	1	1	0	0	0	0	0	1	0	0	0	0	0	0	0	0	0	0	0	0.7143	7	4	0.9248	0.9699	0.1562	0.8171	-1.1
1008	MSMEG_1029	-2.36	0	-4.3	-3.2	NA	NA	NA	NA	NA	0	NA	NA	NA	NA	NA	NA	NA	-37.2571	-37.18	-35.14	-40	-2.9699	-3.236	-2	-3.7348	-15.1966	-15.21	-14.16	-16.3333	0	738	0	1	0	0	1	0	0	0	0	0	0	0	0	0	0	0	0	0	0	0	0	0.1667	0	0	0	0	0	0	0	0	0	0	0	0	0.1667	0	0	0	0	0	0	0	0	0	0	0	0	0	0	0	0	0	0	0	0	0	0	0	0	0	0.1667	0.1667	0	0	0.1667	0	0.1667	0	0	0	0	0	0	0	0	0	0	0	0	0	0	0	0	0	0	0	0	0	0	0	0.1667	0	0	0	0	0	0	0	0	0	0	0	0	0	0	0	0	0	0	0.1667	0	0	0	0	0	0.1667	0	0	0.5	0	0	0	0	0	0	0	0	0	0	0.0041	0	0.0041	0.0408	0.0204	0.0612	0.0245	0	0	0	0.0041	0.0122	0.049	0.0286	0.0204	0	0	0	0	0.0163	0.0204	0.0204	0.0612	0.0041	0	0	0.0041	0.0286	0.0204	0.0163	0.0408	0	0.0082	0	0.0082	0.0082	0.0204	0.0204	0.0531	0	0.0122	0.0286	0.0204	0.0163	0.0653	0	0.0204	0.0163	0.0082	0.0041	0.0612	0.0122	0.049	0.0082	0.0041	0	0.0163	0.0245	0	0.0122	0.110015	4.5	NA	NA	NA	NA	NA	NA	NA	NA	NA	NA	NA	NA	NA	NA	NA	NA	0.0588	0.0588	0.1176	0	0.0588	0.0588	0.2353	0	0.0588	0.1765	0	0.0588	0.0588	0	0	0.0588	0	0	0.1176	0	0	0	0.1765	0	0.1765	0.1176	0.1765	0.1176	0	0.0588	0.0588	0	0.0312	0.0583	0.0516	0.038	0.0597	0.0855	0.1506	0.038	0.0801	0.1153	0.0773	0.057	0.0081	0.0746	0.0502	0.0244	20371.1	37834.3	0.2222	0.1111	0.3333	0.3333	0.1667	0.1111	0.5556	0.1667	NA	NA	NA	NA	0.1789	0.1572	0.3306	0.3333	0.6667	0.7222	NA	0.664	1	1	1	1	NA	NA	NA	NA	NA	NA	NA	NA	NA	NA	NA	NA	NA	NA	NA	NA	NA	NA	NA	3	0.9082	0.9608	0.0021	0.5828	-4.5
1009	MSMEG_1030	-1.52	-1.8	-0.8	-2.4	-1.5	-1.6	-1.4	-0.7	7	63	0.5495	0.4343	0.8064	0.4297	0.4876	0.9595	0	-36.2448	-35.45	-34.95	-38.5667	-2.8369	-2.394	-2.984	-3.1388	-14.9576	-14.735	-14.69	-15.4737	5	1500	1	0	0	0	1	0	0	0	0	0	0	0	0	0	0	0	0	0	0	0	0.1667	0	0	0	0	0.1667	0	0	0	0.1667	0	0	0	0	0	0	0.1667	0	0	0	0	0	0	0	0	0.1667	0	0	0	0.1667	0	0	0	0	0	0	0	0	0	0	0	0	0	0	0	0	0	0	0	0	0.1667	0	0.1667	0	0	0	0	0	0	0	0	0	0	0	0	0	0	0.1667	0	0	0	0	0	0	0	0	0	0	0.1667	0	0	0	0	0	0	0	0	0	0	0	0	0	0	0	0	0	0	0	0	0	0	0.1667	0	0	0	0.1667	0	0	0.002	0	0.004	0.002	0.0401	0.014	0.0601	0.0441	0	0	0	0	0.008	0.0501	0.022	0.024	0	0	0	0.004	0.014	0.014	0.0381	0.0481	0	0.002	0.002	0.002	0.016	0.0281	0.016	0.0401	0.002	0.006	0	0.006	0.0341	0.0281	0.0321	0.0521	0.004	0.002	0.01	0.0381	0.0321	0.0401	0	0.006	0.002	0.008	0.008	0.0501	0.012	0.0661	0.004	0	0.004	0.0301	0.016	0	0.012	0.0843341	9	0.0968	0.0968	0.0484	0.0323	0.0645	0.1452	0.0968	0.0323	0.0645	0.0806	0.0968	0.0323	0.0323	0.0323	0.0323	0.0161	0	0	0.0588	0.0588	0	0.0588	0.1765	0.1176	0.0588	0.1176	0	0.0588	0.0588	0.1765	0	0.0588	0	0.1176	0.0588	0.0588	0.0588	0.1176	0.1176	0.0588	0.1176	0.1176	0.0588	0	0	0	0.1176	0	0.028	0.0714	0.044	0.0367	0.0727	0.0894	0.1368	0.0474	0.0647	0.1167	0.0861	0.05	0.014	0.0687	0.0514	0.022	5082.41	15954.8	0.1111	0.2778	0.2778	0.3333	0.2222	0.1111	0.3333	0.3333	0.2698	0.1111	0.2698	0.3492	0.18	0.156	0.318	0.346	0.6111	0.6667	0.619	0.664	1	1	1	1	0	2	0	0	1	0	0	0	0	1	1	1	1	1	2	1	1	0.7857	9	5	0.5136	0.7235	0.5068	0.793	-1.4
1010	MSMEG_1031	-7.06	-6.3	-6.8	-9.1	NA	NA	NA	NA	NA	NA	NA	NA	NA	NA	NA	NA	NA	-41.78	-41.025	-46.5	-38.0667	-3.6824	-3.2667	-3.4529	-4.3938	-18.705	-17.3714	-20.8286	-17.7833	2	516	1	0	0	0	0	1	0	0	0	0	0	0	0.1667	0	0	0	0	0	0	0	0.1667	0.1667	0	0	0	0	0	0	0	0	0	0	0	0.1667	0	0	0	0.3333	0	0	0	0	0	0	0	0	0	0	0	0	0	0	0	0	0	0	0	0	0	0	0	0	0	0	0	0	0	0	0	0	0	0	0	0	0	0	0	0	0	0	0	0	0	0	0	0	0	0.1667	0	0	0.1667	0	0	0	0	0	0	0	0.3333	0	0	0	0	0	0	0	0	0	0	0	0	0	0	0	0	0	0	0	0.1667	0	0	0	0	0	0	0	0	0.1667	0	0	0	0	0.0292	0.0175	0.0292	0.0409	0	0	0	0	0.0058	0.0409	0.0234	0.0585	0	0	0	0	0.0117	0.0117	0.0585	0.0526	0	0	0.0058	0.0058	0.0058	0.0175	0.0175	0.0877	0.0117	0.0058	0.0058	0	0.0175	0	0.0175	0.0994	0.0058	0	0.0175	0.0234	0.0117	0.0292	0	0.0117	0	0.0234	0.0058	0.0643	0.0058	0.0409	0	0	0	0.0234	0.0234	0.0058	0.0292	0.0745878	NA	NA	NA	NA	NA	NA	NA	NA	NA	NA	NA	NA	NA	NA	NA	NA	NA	0	0	0	0	0	0.0588	0.2941	0	0.0588	0.2941	0.1765	0.0588	0	0	0.0588	0	0	0	0	0.1176	0.0588	0	0.1765	0	0.0588	0.1765	0.1765	0.0588	0	0.0588	0.1176	0	0.0214	0.0757	0.0272	0.0291	0.0388	0.0835	0.1728	0.0369	0.0816	0.1262	0.1107	0.0563	0.0117	0.0466	0.0641	0.0175	2662.44	19398.3	0.0556	0.0556	0.5556	0.3333	0.1667	0.1667	0.4444	0.2222	NA	NA	NA	NA	0.155	0.1395	0.374	0.3314	0.8889	0.6667	NA	0.7054	1	1	1	1	0	0	0	0	0	0	0	0	0	0	0	0	0	0	0	0	0	0.5	3	NA	NA	NA	NA	NA	NA
1011	MSMEG_1032	-1.06	-1.3	-1.35	0	NA	NA	NA	NA	NA	NA	NA	NA	NA	NA	NA	NA	NA	-26.8	-29.1	-24.5	-24.5	-2.9071	-4.42	-1.4	-2.9	-12.4	-15.5	-9.55	-11.9	6	150	0	1	0	0	0	1	0	0	0	0	0	0	0	0.1667	0	0	0	0	0	0	0	0.1667	0	0	0	0	0	0	0	0	0	0	0	0	0	0	0	0.1667	0	0	0	0	0	0.1667	0	0	0	0.1667	0	0	0	0	0	0	0	0	0	0.1667	0	0	0	0	0	0	0	0	0	0	0	0	0	0	0	0	0	0	0	0	0	0	0	0	0	0	0	0.1667	0.1667	0	0	0	0.1667	0	0	0	0	0	0	0	0	0	0	0	0	0	0	0	0	0.1667	0.1667	0	0	0	0	0	0	0	0	0	0	0	0	0	0	0	0	0	0.1667	0	0.0204	0.0204	0	0.0204	0.0204	0	0.0408	0.0408	0	0	0	0	0	0	0	0.0408	0	0	0.0204	0.0204	0	0.0408	0.0204	0.0612	0	0	0	0	0.0204	0	0.0408	0.0816	0	0	0	0	0	0.0408	0.0612	0.0204	0.0204	0.0408	0.0204	0	0	0.0408	0.0408	0	0.0408	0.0204	0	0.0612	0.0204	0	0.0204	0	0	0	0	0.0204	0.0204	0.0948011	NA	NA	NA	NA	NA	NA	NA	NA	NA	NA	NA	NA	NA	NA	NA	NA	NA	0.2353	0	0.1176	0	0.1176	0.0588	0	0.0588	0.0588	0.1176	0.0588	0.0588	0	0.0588	0.0588	0	0.1176	0.1176	0	0	0.0588	0.0588	0.2353	0	0.0588	0.1176	0	0.1176	0	0.0588	0.0588	0	0.0738	0.0805	0.047	0.0134	0.0671	0.0738	0.1342	0.0336	0.0671	0.1007	0.047	0.0872	0.0134	0.0537	0.0671	0.0403	23780.2	26330.9	0.3889	0.1111	0.2778	0.2222	0.2222	0.1111	0.3333	0.3333	NA	NA	NA	NA	0.22	0.1733	0.3	0.3067	0.5	0.6667	NA	0.6067	1	1	1	1	0	0	0	0	0	1	0	0	0	0	0	0	0	0	0	0	0	0.6429	5	NA	NA	NA	NA	NA	NA
1012	MSMEG_1033	-2.64	-2.1	-2.4	-4.2	-2.2	-2.3	-2	-2	0	55	0.4759	0.4909	0.5476	0.76	0.5371	0.1665	0	-31.3421	-33.9429	-31.3	-28.35	-2.5639	-2.4788	-2.4875	-2.7281	-13.4632	-14.6	-12.0923	-13.7167	0	975	0	1	0	0	1	0	0	0	0	0	0	0	0.1667	0	0	0	0	0	0	0	0	0.1667	0	0	0	0	0.1667	0	0	0	0	0	0	0	0	0	0	0	0	0	0	0	0	0	0	0.1667	0	0	0	0	0.1667	0	0	0	0	0	0	0	0	0	0	0	0.1667	0	0	0	0	0	0	0	0	0.1667	0	0	0	0	0	0	0	0	0	0	0	0	0	0	0	0	0	0	0	0	0	0	0	0	0	0	0	0	0	0	0	0	0	0	0.5	0	0	0	0	0	0.1667	0	0	0	0	0	0	0	0	0	0	0	0.1667	0	0	0	0	0	0	0	0.0432	0.0432	0.0494	0.0309	0	0	0	0	0.0031	0.0586	0.0185	0.034	0	0.0031	0	0	0.0185	0.0031	0.0494	0.0463	0.0031	0	0.0031	0	0.0247	0.0247	0.0093	0.0278	0	0	0.0031	0.0031	0.0556	0.0185	0.0525	0.0772	0	0	0.0093	0.0278	0.0525	0.071	0	0.0031	0	0	0.0031	0.0309	0.0216	0.037	0	0	0.0031	0.0216	0.0093	0	0.0062	0.0877482	7.2	0.1296	0.037	0.0741	0.0185	0.0556	0.0741	0.0926	0.037	0.0741	0.0926	0.1111	0.0741	0	0.0556	0.0741	0	0	0.1176	0.1176	0	0	0	0	0.1765	0.1765	0	0.1765	0	0.0588	0.0588	0.0588	0.0588	0.1176	0.0588	0.0588	0.0588	0.0588	0.0588	0.1176	0	0.1176	0	0.0588	0.1176	0	0.1176	0.0588	0	0.0421	0.0893	0.0606	0.0246	0.0678	0.0832	0.115	0.0719	0.0873	0.0945	0.0647	0.0431	0.0195	0.0708	0.0493	0.0164	148643	103527	0.2222	0.2222	0.3889	0.1667	0.2778	0.1667	0.3333	0.2222	0.2545	0.1273	0.3636	0.2545	0.2164	0.1559	0.2903	0.3374	0.5556	0.5556	0.6182	0.6277	1	1	1	1	0	0	0	0	0	0	0	0	0	0	0	0	0	0	1	0	0	0.6429	6	3	0.7732	0.8534	0.066	0.5735	-2.7
1013	MSMEG_1034	-2.84	-4.35	-1.8	-1.9	NA	NA	NA	NA	2	1	NA	NA	NA	NA	NA	NA	0	-42.2704	-42.9	-40.4444	-43.5375	-3.8333	-3.4543	-3.6064	-4.4578	-17.3164	-17.7316	-16.5056	-17.6889	2	1383	1	0	0	0	1	0	0	0	0	0	0	0.1667	0	0	0	0	0.1667	0	0	0	0.1667	0	0	0	0	0	0	0	0	0	0	0	0	0	0	0	0	0.1667	0	0	0	0	0	0.1667	0	0	0	0	0	0.1667	0	0	0	0	0	0	0	0	0	0	0	0	0	0	0	0	0	0	0	0	0	0	0	0	0.1667	0	0	0	0	0	0	0	0	0	0	0	0	0	0	0	0.1667	0	0	0	0	0	0.1667	0	0.1667	0	0	0	0	0	0	0	0	0	0	0	0	0	0	0	0	0	0	0	0.1667	0	0	0	0	0	0	0.1667	0	0	0.0022	0.0022	0	0.0065	0.0304	0.0152	0.0348	0.063	0.0022	0	0.0022	0.0022	0.0087	0.0609	0.0261	0.037	0.0022	0.0043	0	0.0043	0.0087	0.0152	0.0348	0.0652	0.0022	0.0043	0.0022	0.0087	0.0174	0.0565	0.0174	0.0609	0.0065	0.0043	0.0065	0.0174	0.0109	0.0152	0.0217	0.0348	0.0043	0.0022	0.0065	0.0261	0.0043	0.013	0.0087	0	0.0043	0.0174	0.0065	0.0109	0.0065	0.05	0.0022	0.0022	0.0065	0.0413	0.0435	0.0022	0.0261	0.0614388	NA	NA	NA	NA	NA	NA	NA	NA	NA	NA	NA	NA	NA	NA	NA	NA	NA	0	0	0.0588	0	0	0.1765	0.2353	0.0588	0	0.2353	0.1765	0	0.0588	0	0	0	0	0.0588	0.1176	0.1176	0.1765	0.0588	0.0588	0.0588	0	0.1765	0	0	0.0588	0.0588	0.0588	0	0.0166	0.0528	0.0246	0.0362	0.0543	0.089	0.1389	0.0485	0.0485	0.1187	0.1245	0.0709	0.0101	0.0702	0.0753	0.021	28683.6	39923.8	0.0556	0.0556	0.4444	0.4444	0.2778	0.1667	0.2222	0.3333	0	0	1	0	0.1302	0.1764	0.363	0.3304	0.8889	0.5556	1	0.6934	1	1	1	1	0	0	0	0	0	0	0	0	0	0	0	0	0	0	0	0	0	NA	NA	0	0.3934	0.6137	0.2658	0.481	-1.7
1014	MSMEG_1035	-6.5	-8.8	-3.15	-8.6	NA	NA	NA	NA	NA	NA	NA	NA	NA	NA	NA	NA	NA	-40.6226	-40.9636	-44.5364	-35.4222	-3.4247	-3.0755	-3.8566	-3.3404	-16.627	-16.0409	-17.8476	-15.99	0	1581	0	1	0	1	0	0	0	0	0	0	0	0.1667	0	0	0	0	0	0	0	0	0	0.1667	0	0	0	0	0	0	0	0.1667	0	0	0	0	0	0	0	0.3333	0	0	0	0	0	0	0	0	0	0	0	0	0	0	0	0	0	0.1667	0	0	0	0	0	0	0	0	0	0	0	0	0.1667	0	0	0	0	0	0	0	0	0	0	0	0.1667	0	0	0	0.1667	0	0	0.1667	0	0	0	0	0	0	0	0	0	0	0	0	0	0	0	0	0	0	0	0	0	0	0	0	0	0	0	0	0	0	0.1667	0	0	0	0	0	0	0.1667	0	0	0.0057	0.0038	0	0.0019	0.0323	0.0266	0.0361	0.0418	0	0.0019	0.0038	0	0.0209	0.0703	0.0114	0.0532	0.0038	0.0076	0.0019	0.0076	0.0057	0.0076	0.0285	0.0722	0.0057	0.0095	0.0019	0.0152	0.0095	0.0418	0.0228	0.0551	0.0095	0.0019	0.0019	0.0152	0.0209	0.0038	0.0076	0.0361	0.0038	0	0.0171	0.0171	0.0076	0.0133	0.0038	0.0038	0	0.0171	0.0038	0.0342	0.0171	0.0361	0.0114	0.0038	0.0152	0.0399	0.0228	0	0.0285	0.0527852	NA	NA	NA	NA	NA	NA	NA	NA	NA	NA	NA	NA	NA	NA	NA	NA	NA	0.0588	0	0	0	0	0.1765	0.1176	0.1176	0	0.1176	0.0588	0.0588	0.0588	0.1176	0.0588	0.0588	0	0	0	0	0	0.0588	0.1765	0.0588	0	0.2353	0.1765	0.1176	0	0.0588	0.1176	0	0.0184	0.0532	0.0266	0.0323	0.0399	0.088	0.1418	0.0551	0.0582	0.1247	0.1057	0.0703	0.0146	0.0589	0.0842	0.0285	2181.38	12448	0.1111	0.2778	0.2222	0.3889	0	0.1667	0.5	0.3333	NA	NA	NA	NA	0.1309	0.186	0.3586	0.3245	0.6111	0.8333	NA	0.6831	1	1	1	1	0	0	0	0	0	0	0	0	0	0	0	0	0	0	0	0	0	0.5	3	NA	NA	NA	NA	NA	NA
1015	MSMEG_1037	-5	-2.15	-7.9	-4.9	-2.5545	-2	-4.675	-0.4667	2	127	0.3122	0.4268	0.8762	0.5946	0.367	0.2126	0	-34.765	-32.4143	-38	-33.7333	-3.024	-3.1086	-3.3229	-2.6294	-14.4	-13.3071	-16.1429	-13.7	1	1050	1	0	0	0	0	1	0	0	0	0.1667	0	0	0	0	0	0	0	0	0	0	0.1667	0	0	0	0	0	0.1667	0	0.1667	0	0	0	0	0	0	0	0	0.1667	0	0	0	0	0	0	0	0	0	0	0	0	0	0	0	0	0.1667	0	0	0	0	0	0	0	0	0	0	0	0	0	0	0	0	0	0	0	0	0	0	0	0	0	0.1667	0	0	0	0	0	0	0	0	0.1667	0	0	0	0	0	0.1667	0	0	0.1667	0	0	0	0	0	0	0	0	0	0	0	0	0	0	0	0.1667	0	0	0	0	0.1667	0	0	0	0	0	0	0	0	0	0.0029	0	0.0057	0.0229	0.043	0.0516	0.0544	0	0	0	0	0	0.0487	0.0201	0.0315	0	0	0	0.0057	0.0143	0.0258	0.063	0.0573	0	0.0029	0	0.0029	0.0229	0.0258	0.0086	0.0344	0.0057	0	0.0029	0.0115	0.0344	0.0287	0.0229	0.0544	0	0	0.0115	0.0115	0.0372	0.0458	0.0057	0.0057	0.0029	0.0115	0.0172	0.0258	0.0143	0.0831	0.0057	0	0	0.0057	0.0057	0	0.0057	0.0854611	6.1	0.0556	0.0714	0.0397	0.0476	0.0397	0.0556	0.127	0.0476	0.0873	0.0873	0.0635	0.0794	0.0317	0.0635	0.0794	0.0238	0	0	0.0588	0	0	0	0.1765	0.1176	0.0588	0.2353	0	0.1176	0.0588	0.0588	0.1176	0	0	0.0588	0.0588	0.0588	0	0.1176	0.1765	0	0.0588	0.0588	0	0.1176	0.0588	0.0588	0.0588	0.1176	0.0248	0.0753	0.04	0.0305	0.062	0.1087	0.1382	0.0601	0.0686	0.1077	0.0734	0.0534	0.0153	0.0772	0.0515	0.0133	2585.8	40768.6	0.1111	0.2222	0.3889	0.2778	0.1667	0.2778	0.2778	0.2778	0.2126	0.1969	0.315	0.2756	0.1714	0.1571	0.3029	0.3686	0.6667	0.5556	0.5906	0.6714	1	1	1	1	0	0	0	0	0	1	0	0	0	0	0	0	0	0	0	0	0	0.6429	6	0	0.0393	0.3442	0.0381	0.6016	-1.8
1016	MSMEG_1038	-3.14	-2.8	-4.95	-0.2	NA	NA	NA	NA	NA	0	NA	NA	NA	NA	NA	NA	NA	-39.9	-44.55	-43.3	-23.8	-3.0889	-2.3	-5.0444	-1.875	-13.6182	-12.675	-17.85	-9.2333	0	276	0	1	0	0	1	0	0	0	0	0	0.1667	0.1667	0	0.1667	0	0	0	0	0	0	0	0.1667	0	0	0	0	0	0	0	0	0	0	0	0	0	0	0.1667	0	0	0	0	0	0	0.1667	0	0	0	0	0	0	0	0	0	0	0	0	0	0	0	0	0	0	0	0	0	0	0	0	0	0	0	0	0.1667	0.1667	0	0	0	0	0	0	0	0	0	0	0	0	0	0	0.1667	0	0	0	0	0	0.1667	0	0	0	0	0	0	0	0	0	0	0	0	0	0	0	0	0	0	0	0	0	0.1667	0	0.1667	0	0	0	0	0	0	0	0	0	0	0	0	0	0.022	0.0549	0.044	0.0659	0	0	0	0	0	0.0659	0	0.044	0	0	0	0	0	0.033	0.044	0.0549	0	0	0	0.022	0.044	0.011	0.022	0.033	0	0	0	0.011	0.033	0.022	0.022	0.0549	0	0.011	0.022	0.0549	0	0.033	0	0	0	0.033	0	0.044	0.022	0.044	0	0	0.011	0.011	0.011	0	0	0.105467	1.8	NA	NA	NA	NA	NA	NA	NA	NA	NA	NA	NA	NA	NA	NA	NA	NA	0	0.0588	0.0588	0	0.0588	0.1176	0.1765	0.1176	0	0.1176	0.0588	0.0588	0.0588	0.1176	0	0	0	0.1176	0	0	0.1176	0.1176	0.1176	0.0588	0	0	0	0.1765	0	0.1765	0.0588	0.0588	0.0218	0.0764	0.0473	0.0218	0.0618	0.0982	0.1527	0.0582	0.0691	0.1127	0.0655	0.0618	0.0145	0.0836	0.0436	0.0109	4042.69	58202.4	0.1111	0.1667	0.2778	0.4444	0.1111	0.2778	0.2222	0.3889	NA	NA	NA	NA	0.1667	0.1522	0.3116	0.3696	0.7222	0.6111	NA	0.6812	1	1	1	1	NA	NA	NA	NA	NA	NA	NA	NA	NA	NA	NA	NA	NA	NA	NA	NA	NA	NA	NA	0	0.1816	0.1923	0.1816	0.465	-1
1017	MSMEG_1039	-1.1	-0.45	-0.2	-4.2	NA	NA	NA	NA	NA	0	NA	NA	NA	NA	NA	NA	NA	-40.8762	-41.8375	-46.1286	-33.4667	-3.6963	-3.4222	-4.2861	-3.3714	-17.3643	-18.76	-18.5286	-14.5	0	1074	0	1	0	0	1	0	0	0	0	0	0.1667	0	0	0	0	0	0	0	0	0.1667	0	0.1667	0	0	0	0	0	0	0.1667	0	0	0	0	0	0	0.1667	0	0	0	0	0	0	0	0	0	0	0	0	0	0	0	0	0	0	0	0	0	0	0	0	0.1667	0	0	0	0	0	0	0	0	0	0	0	0	0.1667	0.1667	0	0	0	0	0	0	0	0	0	0	0	0	0	0	0	0	0	0	0	0.1667	0	0.1667	0	0	0	0	0	0	0	0	0.3333	0	0	0	0	0	0	0	0	0	0	0	0	0	0	0	0	0	0	0	0	0	0	0	0	0	0	0.0308	0.0168	0.0448	0.0364	0	0.0028	0	0	0.0056	0.0448	0.0028	0.0532	0	0.0056	0	0.0028	0.0056	0.0308	0.0392	0.0952	0.0056	0	0.0028	0.014	0.0308	0.0308	0.0196	0.07	0.0056	0	0	0.0112	0.0028	0.0056	0.0336	0.0924	0.0056	0.0028	0.0112	0.028	0.014	0.0224	0	0.0056	0.0028	0.0252	0.0084	0.0336	0.0056	0.0392	0.0028	0	0	0.0112	0.0168	0.0056	0.0168	0.0974692	9.8	NA	NA	NA	NA	NA	NA	NA	NA	NA	NA	NA	NA	NA	NA	NA	NA	0.1176	0.1765	0.0588	0.0588	0.1176	0.0588	0.1176	0.0588	0.0588	0.0588	0	0	0.0588	0.0588	0	0	0	0.1176	0	0	0	0.1765	0.1176	0.1176	0.1176	0.0588	0	0.0588	0	0.0588	0.1176	0.0588	0.0233	0.0783	0.0289	0.0224	0.0522	0.1034	0.1743	0.0373	0.0718	0.123	0.0895	0.0606	0.0056	0.0624	0.0522	0.0149	647.587	18029.6	0.3889	0.1111	0.1667	0.3333	0.1111	0.2222	0.2778	0.3889	NA	NA	NA	NA	0.1527	0.135	0.3454	0.3669	0.5	0.6667	NA	0.7123	1	1	1	1	NA	NA	NA	NA	NA	NA	NA	NA	NA	NA	NA	NA	NA	NA	NA	NA	NA	NA	NA	21	0.3068	0.4936	0.2878	0.5872	0
1018	MSMEG_1041	-3.28	-0.8	-5.7	-3.4	NA	NA	NA	NA	NA	NA	NA	NA	NA	NA	NA	NA	NA	-43.9208	-47.2111	-42.275	-41.5714	-3.5185	-3.5119	-3.6463	-3.3976	-18.6898	-19.5647	-18.5882	-17.8133	0	1242	1	0	0	0	1	0	0	0	0	0	0	0	0	0	0	0	0	0	0	0	0.1667	0	0	0	0	0	0	0	0	0	0	0	0	0.1667	0.1667	0	0	0	0	0	0	0	0	0	0	0	0	0	0	0	0	0.1667	0	0	0	0	0	0.1667	0.1667	0	0	0	0	0	0	0	0	0	0	0	0	0	0	0.1667	0.1667	0	0	0	0	0	0	0	0	0	0	0	0	0	0	0	0	0	0	0	0	0	0.1667	0	0	0.1667	0	0	0.1667	0	0	0	0	0	0	0	0	0	0.1667	0	0	0	0	0	0	0	0	0	0	0	0	0	0	0	0	0	0	0.0024	0.0218	0.0387	0.0484	0.0702	0	0.0024	0	0.0048	0.0097	0.0581	0.0169	0.0533	0.0024	0.0024	0	0	0.0073	0.0048	0.0291	0.0751	0.0097	0	0.0024	0.0073	0.0194	0.0291	0.0194	0.0508	0.0024	0.0024	0	0.0145	0.0169	0.0145	0.0145	0.0605	0	0.0024	0.0121	0.0266	0.0121	0.0605	0	0.0073	0	0.0169	0.0024	0.0412	0.0073	0.0508	0.0048	0	0.0048	0	0.0218	0.0024	0.0145	0.129024	NA	NA	NA	NA	NA	NA	NA	NA	NA	NA	NA	NA	NA	NA	NA	NA	NA	0	0	0.1176	0.1765	0	0.1176	0.0588	0	0.1765	0	0.0588	0	0.1176	0.0588	0	0.1176	0	0.0588	0.1176	0.0588	0.0588	0	0.1765	0.0588	0.1176	0.1765	0.0588	0	0	0.0588	0.0588	0	0.0153	0.0661	0.0379	0.0298	0.0524	0.0741	0.1636	0.0483	0.0709	0.1209	0.0991	0.0645	0.0097	0.0774	0.0556	0.0145	43851.5	108945	0.2778	0.2778	0.2778	0.1667	0.2222	0.1111	0.3889	0.2778	NA	NA	NA	NA	0.149	0.157	0.3559	0.3382	0.4444	0.6667	NA	0.694	1	1	1	1	0	0	0	0	0	0	0	0	0	0	0	1	0	0	0	0	0	0.7143	7	NA	NA	NA	NA	NA	NA
1019	MSMEG_1042	-2.08	-2.4	-1.15	-3.3	NA	NA	NA	NA	NA	0	NA	NA	NA	NA	NA	NA	NA	-41.8	-44.55	-43.9	-32.1	-3.8069	-4.96	-3.89	-2.4333	-17.5	-20.35	-17.85	-13.2333	8	294	0	1	0	0	1	0	0	0	0	0	0	0	0	0	0	0	0	0	0	0	0.1667	0.3333	0	0	0	0	0	0	0	0	0	0	0	0	0	0	0.1667	0	0	0.1667	0	0	0	0	0	0	0	0	0	0	0.1667	0	0	0	0	0	0	0	0	0	0	0	0	0	0	0	0	0	0	0	0	0	0.1667	0	0	0	0	0	0	0	0	0.1667	0	0	0	0	0	0	0.1667	0.1667	0	0	0	0	0	0	0	0	0.1667	0	0	0	0	0	0	0	0	0	0	0	0.1667	0	0	0	0	0	0	0	0	0	0	0	0	0	0	0	0	0	0	0	0	0	0.0206	0.0103	0.0412	0.0515	0	0	0	0	0.0103	0.0206	0.0309	0.0825	0	0.0103	0	0.0103	0	0.0206	0.0309	0.0309	0	0.0103	0	0.0103	0.0103	0.0515	0.0206	0.1237	0	0.0103	0	0	0.0103	0.0103	0.0206	0	0.0103	0.0309	0	0.0309	0.0206	0.0412	0	0	0	0	0.0412	0	0.0309	0.1237	0	0	0.0103	0	0.0103	0	0	0.0224393	8.2	NA	NA	NA	NA	NA	NA	NA	NA	NA	NA	NA	NA	NA	NA	NA	NA	0	0.0588	0.1176	0.0588	0.0588	0.2353	0.0588	0.0588	0.1176	0.1176	0	0	0.0588	0	0.0588	0	0.0588	0.0588	0.0588	0.1176	0.0588	0	0.0588	0	0.1765	0.0588	0.0588	0.1176	0	0	0.1765	0	0.041	0.041	0.0546	0.0273	0.0614	0.0785	0.1536	0.0273	0.0546	0.1502	0.1092	0.0683	0.0068	0.0512	0.0648	0.0102	19226.8	100890	0.2222	0.1111	0.2778	0.3889	0.2778	0.2222	0.3889	0.1111	NA	NA	NA	NA	0.1633	0.1327	0.3844	0.3197	0.6667	0.5	NA	0.7041	1	1	1	1	NA	NA	NA	NA	NA	NA	NA	NA	NA	NA	NA	NA	NA	NA	NA	NA	NA	NA	NA	3	0.6532	0.7643	0.2504	0.6521	-0.4
1020	MSMEG_1043	-3.86	-1.35	-5.8	-5	NA	NA	NA	NA	NA	NA	NA	NA	NA	NA	NA	NA	NA	-41.2357	-44.72	-34.5	-45.3	-3.7762	-4.5938	-3.0646	-3.6681	-16.8263	-18.495	-14.1947	-17.75	0	1440	1	0	0	0	0	1	0	0	0	0	0	0	0	0.1667	0	0	0	0	0	0	0.3333	0	0	0	0	0	0	0.1667	0	0	0	0	0	0	0	0	0	0	0	0	0	0	0	0	0	0	0	0	0	0	0	0	0	0	0.1667	0	0	0	0.1667	0	0	0	0	0	0	0	0	0	0	0	0	0	0	0	0.1667	0	0	0	0	0	0.1667	0	0.1667	0	0	0	0	0	0	0	0	0	0	0	0	0	0	0	0.1667	0	0	0	0	0	0	0	0	0	0	0	0.1667	0	0	0	0	0.1667	0	0	0	0	0	0	0	0	0	0	0	0	0	0.0042	0.0021	0	0.0146	0.0313	0.0438	0.0271	0	0	0	0.0042	0.0146	0.071	0.023	0.0334	0	0	0.0021	0.0021	0.0084	0.0355	0.0313	0.0731	0.0042	0.0063	0.0042	0.0188	0.0271	0.0292	0.0292	0.0605	0.0063	0	0	0.0167	0.0084	0.023	0.0084	0.0334	0.0104	0	0.0167	0.0251	0.0084	0.0313	0	0.0125	0.0063	0.0125	0.0021	0.0418	0.0188	0.0355	0.0021	0.0042	0.0063	0.0167	0.0334	0	0.0188	0.117922	NA	NA	NA	NA	NA	NA	NA	NA	NA	NA	NA	NA	NA	NA	NA	NA	NA	0	0	0.0588	0	0.0588	0	0.0588	0.1176	0.0588	0.1176	0.1765	0.1176	0	0.0588	0.1765	0	0	0	0.1176	0.1176	0.0588	0.1765	0	0	0.0588	0.0588	0.0588	0.1176	0.0588	0.0588	0.1176	0	0.0167	0.0646	0.0341	0.0334	0.0646	0.1015	0.1522	0.0459	0.0598	0.1369	0.0931	0.0514	0.0076	0.0612	0.0618	0.0153	254.964	2023.3	0.1111	0.2222	0.4444	0.2222	0.2222	0.2222	0.2778	0.2778	NA	NA	NA	NA	0.1493	0.1458	0.341	0.3639	0.6667	0.5556	NA	0.7049	1	1	1	1	0	0	0	0	0	0	0	0	0	0	0	0	0	0	0	0	0	0.4286	3	NA	NA	NA	NA	NA	NA
1021	MSMEG_1044	-5.58	-7.9	-2.75	-6.6	NA	NA	NA	NA	NA	NA	NA	NA	NA	NA	NA	NA	NA	-29.55	-24.8	-34.3	-34.3	-2.3357	-1.1	-4.04	-1.75	-13.12	-9.2	-16	-15.2	2	147	1	0	0	0	0	1	0	0.1667	0	0	0	0	0	0	0	0	0	0	0	0	0.1667	0	0	0	0	0	0	0	0	0	0	0	0	0	0	0	0	0	0	0	0.1667	0	0	0	0	0	0	0	0	0	0.1667	0	0	0.1667	0	0	0	0	0	0	0	0	0	0.1667	0	0	0	0	0	0	0	0.1667	0	0	0	0	0	0	0	0	0	0	0	0	0	0	0	0	0.1667	0	0	0	0	0	0	0	0	0	0.1667	0	0	0	0.1667	0	0.1667	0	0	0	0	0	0	0	0	0	0	0	0	0	0	0	0	0.1667	0	0	0	0	0	0	0	0.0208	0	0	0.0208	0.0208	0.0208	0.0208	0	0	0	0	0	0.0208	0.0208	0.0208	0.0208	0	0	0	0	0.0417	0	0.0833	0	0	0	0	0.0208	0.0208	0.0208	0.0625	0.0417	0	0.0208	0.0417	0	0.0625	0	0.0417	0.0208	0.0208	0.0208	0	0.0208	0	0	0.0417	0.0208	0	0	0.125	0.0208	0	0.0417	0	0	0.0208	0	0	0	0.0892973	NA	NA	NA	NA	NA	NA	NA	NA	NA	NA	NA	NA	NA	NA	NA	NA	NA	0	0.0588	0	0.0588	0.0588	0.1765	0.1765	0	0.1176	0.0588	0	0.0588	0	0.1176	0.0588	0.0588	0.1176	0	0.0588	0.1176	0	0	0.0588	0.0588	0.0588	0.1176	0.0588	0.0588	0.0588	0	0.1176	0.1176	0.0411	0.0616	0.0205	0.0616	0.0548	0.1164	0.1712	0.0342	0.0685	0.1301	0.0205	0.0479	0.0205	0.0685	0.0548	0.0274	686.853	1786.95	0.1667	0.2222	0.2222	0.3889	0.2778	0.3333	0.2778	0.1111	NA	NA	NA	NA	0.1905	0.1701	0.2653	0.3741	0.6111	0.3889	NA	0.6395	1	1	1	1	0	0	0	0	0	0	0	0	0	0	0	0	0	0	0	0	0	0.5714	5	NA	NA	NA	NA	NA	NA
1022	MSMEG_1045	-3.8	-4.85	-3.8	-1.7	NA	NA	NA	NA	NA	NA	NA	NA	NA	NA	NA	NA	NA	-42.0846	-41.06	-47.02	-35.5667	-3.4841	-3.6583	-4.3565	-2.3818	-16.9222	-17.05	-19.2	-14.2	0	696	0	1	0	0	0	1	0	0	0	0	0	0	0	0	0	0	0	0	0.1667	0	0	0.1667	0	0	0	0	0	0	0.1667	0	0	0	0	0	0	0	0.1667	0.1667	0	0	0	0	0	0	0	0	0	0	0	0	0	0	0	0	0	0	0	0	0	0	0	0	0	0	0	0.1667	0	0	0	0	0	0	0	0	0	0	0	0	0	0	0	0	0	0	0	0	0	0	0	0.3333	0	0	0	0.1667	0	0	0.1667	0	0	0	0	0	0	0	0	0	0	0	0	0	0.1667	0	0	0	0	0	0	0.1667	0	0	0	0	0	0	0	0	0	0	0	0.0087	0	0	0.0216	0.0519	0.0519	0.0519	0	0	0	0.0043	0.0087	0.0476	0.0519	0.0736	0	0	0.0043	0	0.0043	0.0173	0.0606	0.039	0	0.0043	0.0043	0.0043	0.013	0.0433	0.0303	0.0563	0	0	0	0.0043	0.013	0.013	0.0173	0.0216	0.0043	0	0	0.0173	0.0043	0.013	0	0.013	0	0.0216	0.013	0.0346	0.013	0.0649	0.0043	0.0043	0.0173	0.013	0.0087	0.0043	0.026	0.0721534	NA	NA	NA	NA	NA	NA	NA	NA	NA	NA	NA	NA	NA	NA	NA	NA	NA	0.0588	0.1765	0.0588	0	0.1176	0.1765	0	0.1176	0.1176	0.0588	0	0	0	0	0.1176	0	0	0.1176	0.0588	0	0	0.0588	0.1765	0	0.1765	0.0588	0.0588	0.1176	0	0	0.1176	0.0588	0.0115	0.0662	0.0187	0.0374	0.0489	0.0964	0.1525	0.0475	0.0619	0.1151	0.1022	0.0705	0.0129	0.0676	0.0748	0.0158	908.281	4835.74	0.3333	0.1111	0.1667	0.3889	0.1667	0.1667	0.4444	0.2222	NA	NA	NA	NA	0.1351	0.171	0.3491	0.3448	0.5556	0.6667	NA	0.694	1	1	1	1	0	0	0	0	0	0	0	0	0	0	0	0	0	0	0	0	0	0.3571	2	NA	NA	NA	NA	NA	NA
1023	MSMEG_1046	-3.98	-3.7	-3.4	-5.7	NA	NA	NA	NA	NA	0	NA	NA	NA	NA	NA	NA	NA	-40.6875	-40.9833	-42.8167	-37.05	-3.6655	-4.1414	-3.6321	-3.1889	-17.0848	-16.75	-18.6909	-15.72	11	849	0	1	0	0	0	1	0	0	0	0	0	0	0	0	0	0	0	0	0	0	0	0.1667	0	0	0	0	0	0.1667	0.1667	0	0	0	0.1667	0	0	0	0	0	0	0	0	0	0	0	0	0	0	0	0.1667	0	0	0	0	0	0	0	0	0	0	0	0	0	0.1667	0	0	0	0	0	0	0	0	0	0	0	0	0	0	0	0	0	0	0	0	0	0	0	0	0	0	0	0	0	0	0	0	0	0	0	0	0	0	0.1667	0	0	0.1667	0	0.1667	0	0	0	0	0	0	0	0	0	0	0	0	0	0	0.1667	0	0	0	0	0.3333	0	0	0	0.0035	0	0.0142	0.0603	0.0355	0.0461	0	0	0	0.0035	0.0071	0.0603	0.0142	0.0426	0	0	0	0.0071	0.0142	0.0213	0.0426	0.0638	0	0.0035	0.0035	0.0177	0.0319	0.0142	0.0071	0.0213	0	0.0035	0.0035	0.0071	0.0213	0.0177	0.0177	0.0709	0.0035	0.0035	0.0284	0.0106	0.0106	0.0496	0	0.0071	0	0.0071	0	0.0426	0.0177	0.0461	0.0035	0	0.0106	0.0106	0.0284	0.0177	0.0248	0.0728951	0.9	NA	NA	NA	NA	NA	NA	NA	NA	NA	NA	NA	NA	NA	NA	NA	NA	0.1176	0.0588	0.1176	0.0588	0	0	0.0588	0.0588	0.2353	0.0588	0.1176	0	0	0	0.1176	0	0.1176	0.1176	0.0588	0	0.1176	0.1765	0.0588	0	0.1176	0.0588	0.0588	0.0588	0	0	0.0588	0	0.0283	0.0731	0.0425	0.0236	0.0519	0.0967	0.1474	0.0554	0.0802	0.1085	0.0955	0.0542	0.0083	0.0731	0.0519	0.0094	3738.06	38567.4	0.3889	0.1111	0.3889	0.1111	0.3333	0.0556	0.2778	0.3333	NA	NA	NA	NA	0.1684	0.1425	0.338	0.351	0.5	0.6111	NA	0.689	1	1	1	1	NA	NA	NA	NA	NA	NA	NA	NA	NA	NA	NA	NA	NA	NA	NA	NA	NA	NA	NA	4	0.8949	0.954	0.1369	0.7567	-0.9
1024	MSMEG_1047	-5.62	-2	-8.6	-6.9	NA	NA	NA	NA	NA	NA	NA	NA	NA	NA	NA	NA	NA	-40.2438	-44.8	-40.8	-34.22	-3.5427	-3.7607	-3.9185	-2.9407	-16.8406	-18	-17.7727	-14.54	9	822	1	0	0	0	0	1	0	0	0	0	0	0	0	0	0	0	0	0	0	0.1667	0.1667	0	0	0	0.1667	0	0	0	0	0	0	0	0	0	0	0.1667	0	0	0	0	0	0	0	0	0	0.3333	0	0	0	0	0	0	0	0	0	0	0	0	0	0	0	0	0	0	0	0	0	0	0	0	0	0	0	0	0	0	0	0	0	0	0	0	0	0	0	0	0	0	0.1667	0	0	0	0	0	0	0.1667	0	0	0	0	0.1667	0	0	0	0	0	0	0.1667	0	0	0	0	0	0	0	0	0	0	0	0	0	0	0	0	0	0.1667	0	0.1667	0	0	0	0	0.0476	0.022	0.0256	0.022	0	0	0	0	0	0.0659	0.0183	0.0476	0	0	0.0037	0.0037	0.0073	0.0293	0.0183	0.0659	0.0037	0	0.0073	0.0037	0.0183	0.033	0.0256	0.0513	0.0037	0.0037	0	0.0037	0.0183	0.011	0.033	0.0842	0.0037	0.0073	0.0073	0.0147	0.011	0.0696	0	0.011	0	0.0073	0.0073	0.0513	0.0073	0.044	0.0037	0	0.0073	0.0293	0.0147	0.0037	0.022	0.10008	NA	NA	NA	NA	NA	NA	NA	NA	NA	NA	NA	NA	NA	NA	NA	NA	NA	0.0588	0	0	0.0588	0.0588	0.1176	0.1765	0	0.0588	0.1176	0.1765	0.0588	0	0.0588	0.0588	0	0	0.1765	0	0.0588	0	0.1176	0.1176	0.1176	0.1765	0.0588	0	0	0	0	0.1765	0	0.0244	0.0743	0.0378	0.0219	0.0402	0.0914	0.162	0.0487	0.0865	0.1255	0.0926	0.0536	0.0073	0.0512	0.0658	0.0171	3117.2	26597.9	0.1667	0.1111	0.3889	0.3333	0.2222	0.1667	0.2778	0.3333	NA	NA	NA	NA	0.1594	0.1411	0.3577	0.3418	0.7222	0.6111	NA	0.6995	1	1	1	1	0	1	1	1	0	1	1	1	0	0	0	0	0	0	0	0	0	0.7143	6	NA	NA	NA	NA	NA	NA
1025	MSMEG_1048	-4.74	-10	-1.2	-1.3	NA	NA	NA	NA	NA	NA	NA	NA	NA	NA	NA	NA	NA	-41.0143	-33.68	-45.84	-44.15	-3.4971	-2.4583	-3.9708	-4.1136	-16.1071	-13.83	-18.0111	-16.7333	4	708	1	0	0	0	0	1	0	0	0	0	0.1667	0	0.1667	0	0	0	0	0	0	0	0.1667	0	0	0	0	0	0	0	0	0	0	0	0	0	0	0	0	0	0	0	0	0	0	0	0.1667	0	0	0	0	0	0.1667	0.1667	0	0	0	0	0	0	0	0	0	0	0	0	0	0	0	0	0	0	0	0	0	0	0	0	0	0	0	0	0	0.1667	0.1667	0	0	0	0	0	0.1667	0	0	0	0	0	0	0	0	0	0	0	0	0	0	0	0	0	0.1667	0	0	0	0	0	0	0	0	0	0	0	0	0	0	0	0	0	0	0.3333	0	0	0	0	0	0.0043	0.0255	0.034	0.0511	0.0426	0	0	0	0.0043	0.0128	0.0426	0.0213	0.0298	0	0	0	0	0.017	0.034	0.0298	0.0894	0	0	0	0.0085	0.0128	0.0213	0.017	0.0723	0	0.0043	0	0.0043	0.017	0.0128	0.0298	0.0553	0	0.0085	0.0128	0.017	0.017	0.0553	0	0	0	0.0043	0.0085	0.0383	0.017	0.0596	0	0	0	0.0128	0.0298	0	0.0255	0.077917	NA	NA	NA	NA	NA	NA	NA	NA	NA	NA	NA	NA	NA	NA	NA	NA	NA	0	0.0588	0	0.0588	0	0.1765	0.0588	0.0588	0.1176	0.0588	0.1765	0.0588	0	0	0.1765	0	0.1176	0.0588	0.1176	0.1176	0.1176	0	0.0588	0	0.1176	0	0	0.0588	0	0.1176	0.0588	0.0588	0.0255	0.0608	0.0396	0.0269	0.0467	0.1103	0.1669	0.041	0.0736	0.1301	0.099	0.0481	0.0071	0.0636	0.0453	0.0156	2553.39	22533.7	0.1667	0.1667	0.3889	0.2778	0.3889	0.2222	0.2222	0.1667	NA	NA	NA	NA	0.154	0.1314	0.3503	0.3644	0.6667	0.3889	NA	0.7147	1	1	1	1	0	0	0	0	0	0	0	0	0	0	0	0	0	0	0	0	0	0.4286	2	NA	NA	NA	NA	NA	NA
1026	MSMEG_1049	-3.8	-3.85	-3.65	-4	NA	NA	NA	NA	NA	0	NA	NA	NA	NA	NA	NA	NA	-37.9684	-37.5286	-37.3286	-39.48	-3.1184	-2.7667	-3.5485	-3.0375	-15.9667	-15.6143	-15.9077	-16.4417	0	981	1	0	0	0	0	1	0	0	0	0	0	0	0.1667	0	0	0	0	0	0	0	0.1667	0	0	0	0	0	0	0	0	0	0	0	0	0	0	0	0.1667	0	0	0	0	0	0	0	0	0.1667	0	0	0.1667	0	0	0	0	0	0	0	0	0	0	0	0	0	0	0	0	0.1667	0	0	0	0	0	0	0	0	0.1667	0	0	0	0	0	0	0	0	0	0	0	0	0.1667	0.1667	0	0	0	0	0	0	0	0	0.1667	0	0	0	0	0	0	0	0	0	0	0.1667	0	0	0	0	0	0	0	0	0	0	0	0	0	0	0	0	0	0	0.1667	0	0.0031	0	0	0.0399	0.0215	0.0276	0.0552	0	0	0	0.0031	0	0.0613	0.0184	0.0307	0	0	0	0.0092	0.0092	0.0184	0.0368	0.0736	0.0031	0	0	0	0.0215	0.0368	0.0307	0.0276	0	0.0031	0	0.0031	0.0245	0.0215	0.0276	0.0675	0	0.0061	0.0276	0.0184	0.0245	0.0491	0	0.0061	0	0.0061	0.0061	0.0429	0.0153	0.0552	0	0	0.0031	0.0337	0.0184	0.0031	0.0092	0.0675718	2	NA	NA	NA	NA	NA	NA	NA	NA	NA	NA	NA	NA	NA	NA	NA	NA	0.1176	0.0588	0	0	0.0588	0.1765	0	0.1176	0.0588	0	0.1765	0.0588	0	0.1176	0.0588	0	0.1176	0.1176	0.0588	0.1176	0.0588	0	0.0588	0	0.1765	0	0.1765	0	0	0.0588	0.0588	0	0.0316	0.0776	0.0408	0.0184	0.0612	0.0969	0.1429	0.052	0.0663	0.1143	0.0959	0.0582	0.0092	0.0643	0.0551	0.0153	1670.66	26167.2	0.2222	0.1667	0.2778	0.3333	0.3889	0.1111	0.3333	0.1667	NA	NA	NA	NA	0.1692	0.1437	0.3344	0.3527	0.6111	0.5	NA	0.6871	1	1	1	1	NA	NA	NA	NA	NA	NA	NA	NA	NA	NA	NA	NA	NA	NA	NA	NA	NA	NA	NA	21	0.6867	0.8177	0.4692	0.7936	0
1027	MSMEG_1050	-2.58	-0.25	-5.45	-1.5	NA	NA	NA	NA	NA	NA	NA	NA	NA	NA	NA	NA	NA	-44.4087	-48.5125	-44.5875	-39.5143	-3.8957	-4.3359	-3.7667	-3.5763	-18.5609	-18.3563	-19.3533	-17.9867	0	1164	0	1	0	0	0	1	0	0	0	0	0.1667	0	0	0.1667	0	0	0	0	0	0	0	0.1667	0	0	0	0	0	0	0.1667	0	0	0	0	0	0	0	0.1667	0	0	0	0	0	0	0	0	0.1667	0	0	0	0	0	0	0	0	0	0	0	0	0	0	0	0	0	0	0	0	0	0	0	0.1667	0	0	0	0	0	0	0	0	0	0	0	0	0	0	0	0	0	0	0.1667	0	0	0	0	0	0	0.1667	0	0	0	0	0	0	0	0	0	0	0	0	0	0	0	0	0	0	0.1667	0	0	0.1667	0	0	0	0.1667	0	0	0	0	0	0	0	0.0078	0.0026	0.0026	0.0233	0.0233	0.0284	0.0388	0.0026	0	0.0026	0.0078	0.0103	0.0465	0.0078	0.0568	0	0	0	0.0078	0.0078	0.0284	0.0284	0.0672	0.0026	0	0	0.0155	0.0233	0.0155	0.0181	0.0801	0.0026	0.0026	0.0026	0.0155	0.0155	0.0129	0.0052	0.0749	0.0052	0.0052	0.0103	0.0129	0.0052	0.0336	0	0.0181	0.0026	0.0207	0.0155	0.0336	0.0026	0.0284	0.0129	0.0026	0.0129	0.0103	0.0465	0.0103	0.0233	0.131557	NA	NA	NA	NA	NA	NA	NA	NA	NA	NA	NA	NA	NA	NA	NA	NA	NA	0	0	0	0.0588	0	0.1765	0.1765	0.0588	0.1176	0.1176	0	0.0588	0	0.1176	0.1176	0	0	0.1765	0	0	0.0588	0.0588	0.1176	0.0588	0.1176	0	0.0588	0.1176	0	0.1176	0.0588	0.0588	0.0155	0.0653	0.0292	0.0258	0.0413	0.0834	0.1677	0.0387	0.0696	0.1247	0.1161	0.0688	0.0103	0.0576	0.0653	0.0206	649.183	24027.6	0.1111	0.2222	0.2778	0.3889	0.1667	0.2222	0.2778	0.3333	NA	NA	NA	NA	0.1366	0.1538	0.3789	0.3308	0.6667	0.6111	NA	0.7096	1	1	1	1	0	0	0	0	0	0	0	0	0	0	0	0	0	0	0	0	0	0.2143	2	NA	NA	NA	NA	NA	NA
1028	MSMEG_1051	-3.02	-2.8	-4.5	-0.5	-3.9667	-5.45	-1	-1	4	52	0.5308	0.3669	0.0218	0.2302	0.2194	0.4642	4	-36.0571	-37.8	-35	-35.2	-2.7829	-2.7083	-2.4087	-3.2348	-15.1929	-16.17	-13.8333	-15.4667	2	702	1	0	0	0	0	1	0	0	0.1667	0	0	0	0	0	0	0	0	0	0	0	0.1667	0.1667	0	0	0.1667	0	0.1667	0	0	0	0	0	0	0	0	0	0	0	0	0	0	0	0	0	0	0	0	0	0	0	0	0	0	0	0	0	0	0	0	0	0.1667	0	0	0	0	0	0	0	0	0	0	0	0.1667	0	0	0	0	0	0	0	0.1667	0	0.1667	0	0	0	0	0	0	0	0	0	0	0	0	0.1667	0	0	0.3333	0	0	0	0	0	0	0	0	0	0	0	0	0	0	0	0	0	0	0	0	0	0	0	0	0	0	0	0	0	0	0.0043	0.0086	0.0043	0.0472	0.0172	0.0343	0.0258	0	0	0	0.0086	0.0086	0.0429	0.0129	0.0644	0	0.0043	0.0043	0	0.03	0.0258	0.0386	0.0429	0.0043	0	0	0.0086	0.0472	0.0258	0.0258	0.0773	0.0043	0	0.0043	0.0172	0.0343	0.0086	0.0129	0.0558	0.0043	0	0.0086	0.0558	0.0129	0.0172	0.0086	0.0043	0	0.0129	0	0.0172	0.0086	0.0472	0.0043	0	0.0043	0.0086	0.0215	0	0.0129	0.0651666	13.1	0.0392	0.0588	0.0196	0.0392	0	0.0588	0.1765	0.0196	0.1176	0.098	0.1373	0.0588	0	0.0392	0.0784	0.0588	0	0	0	0	0	0.0588	0.1765	0.1176	0.0588	0.1765	0.0588	0.1176	0	0.1176	0.1176	0	0.0588	0.0588	0	0.1176	0.0588	0.0588	0.0588	0.0588	0.0588	0.0588	0	0.0588	0	0.0588	0.1765	0.1176	0.0171	0.067	0.0342	0.0285	0.0528	0.0956	0.1384	0.0514	0.0613	0.1027	0.097	0.0699	0.0157	0.0728	0.0613	0.0342	3657.95	44002.5	0.0556	0.2222	0.3889	0.3333	0.2222	0.3333	0.2222	0.2222	0.1538	0.1731	0.4231	0.25	0.1481	0.1838	0.3305	0.3376	0.7222	0.4444	0.6731	0.6681	1	1	1	1	0	1	0	0	0	1	1	1	0	0	0	0	0	0	0	0	0	0.7143	7	5	0.9998	0.9999	0.9998	0.9999	-7.7
1029	MSMEG_1052	-3.14	-5.3	-1.2	-2.7	-0.5333	-1.6	0	0	1	46	0.7057	0.4508	0.098	0.9084	0.6582	0.1103	1	-38.1067	-40.2182	-39.91	-33.5222	-3.0701	-2.9365	-3.6804	-2.5961	-16.1164	-17.1905	-16.581	-14.4158	0	1545	0	1	0	0	0	1	0.1667	0	0	0	0	0.1667	0	0	0	0	0	0	0	0	0	0.1667	0	0	0	0	0	0	0	0	0	0	0	0	0.1667	0	0	0	0	0	0	0	0	0	0	0.1667	0	0	0	0	0	0.1667	0	0	0	0	0	0	0	0	0	0	0	0	0	0	0	0	0	0	0	0	0	0	0	0	0	0	0	0	0	0	0	0	0	0	0	0.1667	0	0.1667	0	0	0	0	0	0	0	0.3333	0.1667	0	0	0	0	0	0	0	0	0	0	0	0	0	0	0	0	0	0	0	0	0	0	0	0	0	0	0.1667	0	0	0.0019	0	0	0.0019	0.0525	0.0292	0.07	0.0506	0	0	0	0.0039	0.0058	0.0623	0.0253	0.0486	0	0.0019	0.0019	0.0039	0.0136	0.0117	0.0292	0.0564	0	0	0.0019	0.0078	0.035	0.0195	0.0331	0.072	0.0039	0	0.0019	0.0019	0.0311	0.0078	0.0175	0.0214	0	0.0039	0.0058	0.0272	0.0195	0.0272	0.0039	0.0039	0.0019	0.0272	0.0039	0.0175	0.0195	0.0661	0.0019	0	0.0039	0.0233	0.0078	0.0039	0.0058	0.082515	8.3	0.1556	0.0444	0.0444	0.0889	0.1111	0.0444	0.0222	0.0222	0.0667	0.0667	0.1333	0.0222	0.0222	0.0444	0.0667	0.0444	0	0.1765	0	0	0.0588	0.1176	0.2353	0	0.1176	0.0588	0	0.1176	0	0.0588	0.0588	0	0	0.0588	0.0588	0	0	0	0.1176	0.0588	0.1176	0	0.0588	0.1765	0	0.1765	0.0588	0.1176	0.0181	0.0531	0.0343	0.0369	0.0557	0.0699	0.1405	0.0589	0.0544	0.112	0.0959	0.0751	0.0149	0.09	0.0661	0.024	3438.16	33088.3	0.2222	0.1111	0.2778	0.3889	0.1111	0.3333	0.3333	0.2222	0.3478	0.1739	0.2826	0.1957	0.143	0.1948	0.3372	0.3249	0.6667	0.5556	0.4783	0.6621	1	1	1	1	0	0	0	0	0	0	0	0	0	0	0	1	0	0	0	0	1	0.8571	9	1	0.0575	0.3726	0.0574	0.487	-1.6
1030	MSMEG_1053	-1.22	-0.15	-2.65	-0.5	-1.2	0	-2.4	-2.4	18	45	0.3952	0.353	0.2607	0.4592	0.4376	0.8797	0	-42.336	-38.4556	-47.2111	-41.0571	-4.0258	-3.9953	-4.5395	-3.531	-17.5294	-16.1389	-19.6	-16.8937	2	1284	0	1	0	0	0	1	0	0	0	0	0.1667	0	0	0	0	0	0	0	0	0.1667	0	0.1667	0	0	0	0	0	0	0	0	0	0	0	0	0	0	0	0	0	0	0	0	0.1667	0	0	0	0	0	0	0	0	0	0	0	0	0	0	0	0	0	0.1667	0	0	0	0.1667	0	0	0	0	0	0	0.1667	0	0	0	0	0	0	0	0	0	0	0	0	0	0	0	0	0	0	0	0.1667	0	0	0.1667	0	0.1667	0	0	0.1667	0	0	0	0	0	0	0	0	0	0	0	0	0	0	0	0	0	0	0	0	0.1667	0	0	0	0	0	0	0	0.0023	0.0047	0	0	0.0164	0.0234	0.0141	0.0375	0	0	0	0.0047	0	0.0703	0.0094	0.0539	0	0.007	0	0.007	0.0234	0.0258	0.0328	0.0609	0.0023	0	0.0023	0.0023	0.0234	0.0375	0.0258	0.0492	0.0094	0.0023	0	0.0094	0.0141	0.0094	0.0234	0.0515	0.0094	0.007	0	0.0422	0.007	0.0258	0.0047	0.0094	0.0094	0.0258	0.007	0.0281	0.0187	0.0703	0.0047	0	0.007	0.0328	0.0141	0	0.0211	0.0863129	10.8	0.0909	0.1364	0.0227	0.0227	0.0909	0.0682	0.0909	0.0909	0.0909	0	0.0455	0.0682	0	0.1591	0.0227	0	0	0.0588	0	0.0588	0.1176	0.0588	0.0588	0.1176	0.0588	0.1176	0.1176	0	0	0.1176	0.0588	0.0588	0	0.0588	0	0.0588	0	0.1176	0.1176	0.0588	0.0588	0.0588	0.0588	0.1176	0.0588	0.0588	0.1176	0.0588	0.0195	0.0569	0.0374	0.0195	0.0475	0.1044	0.1426	0.053	0.0569	0.127	0.1122	0.0678	0.0101	0.0592	0.0709	0.0148	3343.71	38569	0.1667	0.2222	0.2778	0.3333	0.1111	0.2778	0.3333	0.2778	0.2667	0.1778	0.2	0.3556	0.134	0.155	0.3637	0.3474	0.6111	0.6111	0.5556	0.7111	1	1	1	1	0	1	0	0	1	0	0	0	0	1	1	1	1	1	1	0	0	0.6429	7	21	0.8913	0.9248	0.8858	0.9527	0
1031	MSMEG_1054	-2.74	0	-2.2	-9.3	NA	NA	NA	NA	NA	NA	NA	NA	NA	NA	NA	NA	NA	-17.85	-16.7	-19	-19	-1.55	-0.725	-1.16	-3.3	-7.5	-4.95	-10.05	-10.4	27	123	0	0	1	0	0	1	0	0	0	0	0	0	0	0	0	0	0	0	0.1667	0	0	0	0	0.1667	0	0	0.1667	0.1667	0	0	0	0	0	0	0	0	0	0	0	0	0.1667	0	0	0	0	0	0	0	0	0	0	0	0	0	0	0	0	0	0	0	0	0.1667	0	0	0	0	0	0	0.1667	0	0	0	0	0	0	0	0	0	0	0	0	0	0	0	0	0	0	0	0	0	0	0.1667	0	0	0.1667	0	0.1667	0	0	0	0	0	0	0	0	0	0	0	0	0	0	0	0	0	0	0	0	0.1667	0	0	0	0	0	0	0	0.1667	0	0	0.05	0.025	0	0	0.025	0	0.025	0	0	0	0	0.025	0.075	0.025	0	0	0	0.05	0	0	0.05	0.025	0	0.05	0.075	0	0	0.025	0	0.025	0	0	0	0	0.025	0	0	0.1	0	0	0.025	0.05	0.025	0	0	0	0	0.025	0	0.025	0.05	0.025	0	0	0	0.05	0	0.025	0.025	0	0	0.170147	NA	NA	NA	NA	NA	NA	NA	NA	NA	NA	NA	NA	NA	NA	NA	NA	NA	0	0	0	0.1176	0.1176	0.1176	0.1176	0	0.0588	0.1176	0.1176	0.0588	0	0.0588	0.1176	0	0.1176	0	0.0588	0.0588	0.0588	0.2941	0	0.0588	0.0588	0.0588	0	0	0	0.0588	0.0588	0.1176	0.0738	0.0492	0.0246	0.0656	0.0902	0.123	0.0574	0.0574	0.0492	0.0656	0.0328	0.041	0.0082	0.0902	0.0738	0.0984	42.6829	332.522	0.1667	0.1667	0.3333	0.3333	0.2222	0.2778	0.1111	0.3889	NA	NA	NA	NA	0.2195	0.2683	0.187	0.3252	0.6667	0.5	NA	0.5122	1	1	1	1	0	0	0	0	0	0	0	0	0	0	0	0	0	0	1	0	0	0.5	3	NA	NA	NA	NA	NA	NA
1032	MSMEG_1055	-3.04	-4.85	-1.8	-1.9	NA	NA	NA	NA	NA	NA	NA	NA	NA	NA	NA	NA	NA	-35.0643	-36	-30.78	-39.25	-2.9257	-2.856	-2.812	-3.1167	-14.7759	-16.24	-13.08	-15.0333	1	744	1	0	0	0	1	0	0	0	0	0	0	0	0	0	0	0	0	0	0	0	0.3333	0	0	0	0	0	0	0	0	0	0	0	0	0	0	0	0.3333	0	0	0	0	0	0	0	0	0	0	0	0	0	0	0	0	0	0	0	0	0	0	0.1667	0	0	0	0.1667	0	0	0	0	0	0	0	0	0	0	0	0	0	0	0	0	0	0	0.1667	0	0	0	0	0	0	0	0.1667	0	0	0	0	0	0	0	0	0	0	0	0	0	0	0.1667	0	0	0	0	0	0.3333	0	0	0	0	0	0	0	0.1667	0	0	0	0	0	0	0	0	0	0	0.0081	0	0.0202	0.0324	0.081	0.0324	0	0	0	0	0	0.0486	0.0283	0.0486	0	0	0	0.004	0	0.0202	0.0283	0.0567	0	0	0	0.0121	0.0243	0.0202	0.0202	0.0243	0	0	0	0.0081	0.0162	0.0283	0.0364	0.0648	0.004	0	0.0081	0.0121	0.0729	0.0283	0	0.0121	0	0.0121	0.0202	0.0445	0.004	0.0526	0	0	0	0.0364	0.0202	0	0.0081	0.108273	NA	NA	NA	NA	NA	NA	NA	NA	NA	NA	NA	NA	NA	NA	NA	NA	NA	0.1176	0.0588	0.1765	0	0.1176	0.0588	0.0588	0	0.0588	0.1176	0	0.1176	0.0588	0	0.0588	0	0	0.1176	0	0.1176	0	0	0.1176	0	0.1765	0.0588	0.1765	0.0588	0	0	0.1765	0	0.0404	0.0713	0.0417	0.0417	0.0848	0.0767	0.1198	0.0485	0.0606	0.1104	0.0956	0.0538	0.0081	0.0713	0.0646	0.0108	1023.05	46158.2	0.3333	0.1111	0.3333	0.2222	0.2222	0.1667	0.4444	0.1667	NA	NA	NA	NA	0.1949	0.1546	0.3212	0.3293	0.5556	0.6111	NA	0.6505	1	1	1	1	0	0	0	0	0	0	0	0	0	0	0	0	0	0	0	0	0	0.4286	2	NA	NA	NA	NA	NA	NA
1033	MSMEG_1057	-3.08	-4.8	-1.45	-2.9	NA	NA	NA	NA	NA	NA	NA	NA	NA	NA	NA	NA	NA	-36.45	-35.4286	-40.9714	-32.3667	-3.1608	-2.5514	-3.8382	-3.1091	-15.3341	-14.95	-17.9214	-12.9615	3	1026	0	1	0	1	0	0	0	0	0	0	0	0	0	0	0	0	0	0	0	0	0	0.3333	0	0	0	0	0	0	0	0	0	0	0	0	0	0	0.1667	0	0	0	0	0	0	0	0	0.1667	0	0	0	0	0	0	0	0	0	0.1667	0	0.1667	0	0	0	0	0	0	0	0	0	0	0	0	0	0	0	0	0	0	0	0	0	0	0	0	0	0	0	0	0	0	0	0	0	0	0	0	0	0	0	0	0	0	0	0	0	0	0	0	0	0	0	0	0	0	0	0	0.1667	0	0	0.3333	0	0.1667	0	0	0.1667	0	0.1667	0	0	0	0.0059	0.0147	0	0	0.0117	0.0381	0.0528	0.0293	0	0	0	0.0029	0.0059	0.0411	0.0147	0.0528	0.0029	0	0	0.0029	0.0088	0.0029	0.044	0.0499	0.0059	0.0029	0	0.0293	0.0147	0.0352	0.0147	0.044	0	0	0.0059	0.0147	0.0117	0.0205	0.0205	0.0411	0.0029	0.0029	0.0088	0.0264	0.0117	0.0381	0.0029	0.0205	0	0.0323	0.0176	0.0352	0.0176	0.0469	0.0029	0.0176	0.0147	0.0147	0.0235	0	0.0205	0.0722156	NA	NA	NA	NA	NA	NA	NA	NA	NA	NA	NA	NA	NA	NA	NA	NA	NA	0.1176	0	0.1176	0	0.0588	0	0.0588	0.1176	0.0588	0.1765	0	0.0588	0.0588	0	0.1176	0.0588	0	0.1176	0	0	0	0	0.1765	0	0.1176	0.1176	0.1176	0.1765	0	0	0.1765	0	0.0283	0.0615	0.0459	0.0312	0.0615	0.0761	0.1395	0.0468	0.0702	0.1229	0.0956	0.0615	0.0078	0.0634	0.0683	0.0195	7190.14	2775.27	0.2778	0.2222	0.2778	0.2222	0.1111	0.1667	0.5	0.2222	NA	NA	NA	NA	0.1676	0.1589	0.3499	0.3236	0.5	0.7222	NA	0.6735	1	1	1	1	0	0	0	0	0	0	0	0	0	0	0	0	0	0	0	0	1	0.5	1	NA	NA	NA	NA	NA	NA
1034	MSMEG_1058	-2.98	-2.25	-3.6	-3.2	-2.725	-2.6	-2.8667	-2.7	0	182	0.1463	0.2279	0.6526	0.455	0.3389	0.2936	0	-38.775	-39.16	-39.625	-37	-3.421	-3.7048	-3.1	-3.46	-16.096	-16.6889	-15.725	-15.8	1	627	1	0	0	0	0	1	0	0	0	0	0.1667	0	0	0	0	0	0	0	0	0	0.1667	0	0	0	0	0	0	0	0	0	0	0	0	0	0	0.1667	0.1667	0	0	0	0	0.1667	0	0	0	0	0	0	0	0	0	0.1667	0	0	0	0	0	0	0	0	0	0	0	0	0	0	0	0	0	0	0	0	0	0	0	0	0	0	0	0.1667	0	0	0	0	0	0	0	0	0	0	0.1667	0	0	0	0	0	0	0.1667	0.1667	0	0	0	0	0	0	0.1667	0	0	0	0	0	0	0	0	0.1667	0	0	0	0	0	0	0	0	0	0	0	0	0	0.0048	0	0	0.0192	0.0385	0.0337	0.0048	0.0337	0	0	0	0	0.0144	0.0433	0.0337	0.0529	0	0	0	0.0144	0.0048	0.0192	0.0144	0.024	0	0	0	0	0.0048	0.0529	0.0192	0.0337	0.0048	0.0144	0.0048	0.0433	0.024	0.0096	0.0048	0.0817	0	0	0.0144	0.0192	0.0192	0.0481	0.0144	0.024	0.0048	0.0192	0	0.0144	0.0096	0.0529	0	0	0.0144	0.0288	0.0433	0.0048	0.0144	0.036898	13.4	0.0442	0.0331	0.0939	0.0166	0.0276	0.0221	0.0884	0.0552	0.1105	0.0994	0.1326	0.0829	0.011	0.0387	0.105	0.0387	0.0588	0.1176	0	0	0.0588	0	0.1765	0	0.1176	0.1176	0	0.1176	0	0	0.1176	0.1176	0	0.0588	0.0588	0.1176	0	0.0588	0.1765	0	0.1765	0.0588	0	0.0588	0	0.0588	0.1176	0.0588	0.0176	0.0527	0.0383	0.0367	0.0272	0.0687	0.1294	0.0511	0.0863	0.0974	0.123	0.0751	0.0144	0.0575	0.0911	0.0335	2656.06	26700.2	0.2222	0.2222	0.3333	0.2222	0.2222	0.2222	0.3333	0.2222	0.1923	0.1923	0.4231	0.1923	0.1467	0.1962	0.3812	0.2759	0.5556	0.5556	0.6154	0.6571	1	1	1	1	0	0	0	0	0	0	0	0	0	0	0	0	0	0	0	0	1	0.5714	3	0	0.0048	0.029	0.0027	0.0522	-3.6
1035	MSMEG_1059	-4.4	-3.9	-3.35	-7.5	NA	NA	NA	NA	NA	NA	NA	NA	NA	NA	NA	NA	NA	-35.8269	-40.4	-38.2444	-27.9625	-3.3545	-3.8841	-3.7511	-2.3977	-15.0231	-17.3944	-15.6222	-11.6812	0	1323	0	1	0	0	0	1	0	0	0	0	0	0	0	0	0	0	0	0	0	0	0	0.1667	0	0.1667	0	0.1667	0	0	0.1667	0	0	0	0	0	0	0	0	0	0	0	0	0	0	0	0	0.1667	0	0	0	0	0	0	0	0	0	0.1667	0	0	0	0	0	0	0	0	0	0	0	0	0	0	0	0	0.1667	0	0	0	0	0	0	0	0	0	0	0	0.1667	0	0	0	0	0	0	0	0	0	0	0	0	0	0	0	0	0	0	0	0	0	0	0.1667	0	0	0	0	0	0	0.1667	0	0	0	0	0	0	0	0	0	0	0.3333	0	0	0	0.0045	0	0.0068	0.0273	0.0341	0.0227	0.025	0	0	0	0.0023	0.0068	0.0568	0.0136	0.0409	0	0.0091	0.0091	0.0159	0.0136	0.0136	0.0523	0.0864	0	0.0045	0.0045	0.0114	0.0091	0.0114	0.0182	0.025	0.0023	0.0045	0	0.0205	0.0136	0.0182	0.0205	0.0455	0.0091	0.0023	0.025	0.0159	0.0159	0.0273	0	0.0205	0	0.0045	0.0227	0.0568	0.0091	0.0409	0.0136	0	0.0045	0.0205	0.0386	0.0023	0.0205	0.0863298	NA	NA	NA	NA	NA	NA	NA	NA	NA	NA	NA	NA	NA	NA	NA	NA	NA	0.0588	0.0588	0	0	0.0588	0.0588	0.1765	0.0588	0.0588	0.0588	0.1176	0.1176	0	0.1176	0.0588	0	0	0.1176	0	0	0	0.1176	0.1176	0.1176	0.0588	0.1176	0.0588	0.1176	0.0588	0	0.1176	0	0.0257	0.0756	0.0318	0.0227	0.059	0.1112	0.1369	0.0582	0.0651	0.1233	0.0855	0.053	0.0068	0.0552	0.0719	0.0182	1359.05	14201.2	0.1667	0.1667	0.3333	0.3333	0.1111	0.2222	0.3333	0.3333	NA	NA	NA	NA	0.1565	0.1519	0.3265	0.3651	0.6667	0.6667	NA	0.6916	0.0258	0.0218	0.0014	0.0301	0	0	0	0	0	0	0	0	0	0	0	0	0	1	1	0	0	0.5	5	NA	NA	NA	NA	NA	NA
1036	MSMEG_1060	-2.34	-1.55	-2.95	-2.7	NA	NA	NA	NA	8	31	0.2819	0.3938	0.0109	0.3519	0.4574	0.5273	7	-29.7125	-24.2667	-37.4	-26.35	-2.26	-1.1286	-2.4538	-3.2846	-13.325	-10.75	-15.28	-14.46	0	405	0	1	0	0	1	0	0	0	0.1667	0	0	0	0	0	0	0	0	0	0	0	0	0.3333	0	0	0	0	0	0	0	0	0	0	0	0	0	0	0.1667	0	0	0	0	0	0	0	0	0	0	0.1667	0	0	0	0	0	0	0	0	0	0	0	0	0	0	0.1667	0	0	0	0	0	0	0	0	0	0	0	0	0	0	0	0	0.1667	0	0	0.1667	0.1667	0	0	0	0	0	0	0	0	0	0	0	0.1667	0	0	0	0	0	0	0	0	0	0	0	0	0	0	0.1667	0	0	0	0	0	0	0	0	0	0	0	0	0	0	0	0.1667	0	0.0075	0.0075	0.0075	0.0149	0.0075	0.0149	0.0373	0.0149	0	0	0	0	0.0075	0.0075	0	0.0373	0.0149	0	0.0075	0.0075	0.0075	0.0075	0.0299	0.0821	0	0	0.0075	0.0373	0.0597	0.0149	0.0224	0.0448	0	0	0	0.0149	0.0299	0	0.0373	0.0672	0	0.0522	0.0149	0.0149	0.0821	0.0224	0	0.0075	0	0	0	0.0448	0	0.0299	0	0	0.0149	0	0.0149	0.0224	0.0224	0.0515664	8.2	0.1667	0.0667	0.1	0.0667	0.0667	0.0333	0.0667	0.0333	0.1	0.0667	0.0667	0.0333	0.0333	0.0667	0.0333	0	0	0	0.1765	0	0.0588	0	0.0588	0	0.0588	0.0588	0.1176	0.1765	0.0588	0.0588	0.1176	0.0588	0.2353	0.0588	0	0.0588	0	0	0.0588	0	0.1176	0	0.1176	0.1176	0	0	0.1765	0.0588	0.0916	0.0767	0.0594	0.0297	0.0619	0.0644	0.1312	0.0371	0.0916	0.0965	0.0916	0.0371	0.0124	0.0569	0.0347	0.0272	6682.93	78261.4	0.1667	0.2778	0.4444	0.1111	0.3333	0.2222	0.3889	0.0556	0.3871	0.129	0.2581	0.2258	0.2568	0.1309	0.3185	0.2938	0.5556	0.4444	0.4839	0.6123	0.6693	0.6947	0.574	0.6651	0	1	0	0	0	1	1	1	0	0	0	0	0	0	0	1	1	0.7143	7	7	0.9993	0.9998	0.9655	0.9931	-0.7
1037	MSMEG_1061	-4.08	-5.9	-3	-2.6	NA	NA	NA	NA	NA	0	NA	NA	NA	NA	NA	NA	NA	-29.8667	-30.74	-31.875	-25.7333	-2.3311	-2.2381	-2.35	-2.41	-12.6708	-12.0111	-14.6	-11.3143	1	615	1	0	0	0	0	1	0	0	0	0	0	0	0	0.1667	0	0	0	0	0	0	0.1667	0	0	0	0	0	0	0	0.1667	0	0	0	0	0	0	0	0	0	0	0	0	0	0	0	0	0	0.1667	0	0	0	0	0.1667	0	0	0	0	0	0.1667	0	0	0	0	0	0	0	0	0	0	0	0	0	0	0.3333	0.1667	0	0	0	0	0	0	0	0	0	0	0	0	0	0	0	0	0	0	0	0	0	0	0	0	0	0	0	0	0	0.1667	0	0	0	0	0.1667	0	0	0	0	0	0	0	0	0	0.1667	0	0	0	0	0	0	0	0	0	0	0.0098	0.0098	0.0049	0.0392	0.0196	0.0441	0.0539	0	0	0	0.0049	0.0098	0.0392	0.0147	0.0343	0	0	0	0.0049	0.0147	0.0343	0.0343	0.0441	0.0098	0	0.0098	0.0049	0.0098	0.0343	0.0196	0.0343	0.0098	0.0049	0.0098	0.0147	0.0196	0.0098	0.0245	0.0784	0.0098	0.0196	0.0294	0.0196	0.0343	0.0294	0.0049	0.0049	0	0.0098	0.0049	0.0343	0.0098	0.0294	0.0049	0	0.0147	0.0147	0.0147	0	0	0.120958	6.2	NA	NA	NA	NA	NA	NA	NA	NA	NA	NA	NA	NA	NA	NA	NA	NA	0.1765	0.0588	0	0.0588	0.0588	0.0588	0.0588	0.1765	0.0588	0.0588	0	0	0.0588	0.1176	0.0588	0	0.0588	0.0588	0.1176	0.0588	0.1176	0.1176	0.0588	0	0.0588	0.1176	0.0588	0.0588	0	0.0588	0.0588	0	0.0537	0.0847	0.0375	0.0407	0.0733	0.0879	0.127	0.0407	0.0765	0.0847	0.0684	0.0537	0.013	0.0717	0.0505	0.0358	3480.62	23285.2	0.3333	0.2222	0.1111	0.3333	0.2778	0.1111	0.2778	0.3333	NA	NA	NA	NA	0.2179	0.1707	0.2829	0.3285	0.4444	0.6111	NA	0.6114	1.0448	1.0602	1.9429	1.019	NA	NA	NA	NA	NA	NA	NA	NA	NA	NA	NA	NA	NA	NA	NA	NA	NA	NA	NA	9	0.8115	0.896	0.6374	0.8674	-2.6
1038	MSMEG_1062	-2.44	-3.8	-0.35	-3.9	-2.6333	-1.7	-2.92	-3.4556	0	319	0.3766	0.1795	0.0011	0.2341	0.1716	0.0012	0	-41.905	-40.5571	-42.3429	-42.9667	-3.5423	-3.5	-3.7029	-3.4206	-17.0902	-17.3929	-16.6071	-17.2846	0	1041	0	1	0	0	0	1	0	0	0	0	0	0	0	0	0	0	0	0	0	0	0	0.1667	0	0.1667	0	0.1667	0	0	0	0	0	0	0	0	0	0	0	0.1667	0	0	0	0	0	0	0	0.1667	0	0	0	0	0	0	0	0	0	0	0	0	0	0	0.1667	0	0	0	0	0	0	0	0	0	0	0.1667	0	0	0	0	0	0	0	0	0	0	0.1667	0	0	0	0	0	0	0	0.1667	0	0	0	0	0	0	0	0	0	0	0	0	0	0	0	0	0	0	0	0	0	0	0	0	0	0.1667	0	0	0	0.1667	0	0	0	0	0.1667	0	0	0.0058	0.0058	0.0029	0	0.0087	0.0347	0.0289	0.0318	0	0	0.0029	0	0.0231	0.0491	0.0116	0.0751	0.0029	0.0058	0	0.0058	0.0087	0.0318	0.0347	0.0636	0.0058	0.0029	0.0116	0.0116	0.0202	0.0231	0.0231	0.078	0	0.0029	0.0029	0.0087	0.0145	0.0145	0	0.0491	0.0058	0.0029	0.0318	0.0087	0.0116	0.0202	0	0.0029	0.0029	0.0202	0.0029	0.0491	0.0116	0.0549	0.0116	0	0.0202	0.0058	0.0145	0	0.0202	0.128921	12.8	0.0252	0.0566	0.0503	0.0535	0.0472	0.0786	0.1572	0.0472	0.1069	0.1195	0.0755	0.0377	0.0063	0.0755	0.0566	0.0063	0	0	0	0	0	0.1176	0.1765	0	0.0588	0.1176	0.1765	0.1176	0	0.0588	0.0588	0.1176	0	0.0588	0	0	0	0.1176	0.1176	0.1176	0.1176	0.1765	0.0588	0.0588	0	0	0.1765	0	0.0212	0.0721	0.0221	0.0269	0.0452	0.0923	0.1615	0.0442	0.0692	0.1279	0.1106	0.0567	0.0077	0.051	0.0692	0.0221	2716.93	15006	0.0556	0.2222	0.4444	0.2778	0.1111	0.1667	0.3889	0.3333	0.185	0.1442	0.3417	0.3292	0.1431	0.1499	0.3641	0.3429	0.7222	0.7222	0.6708	0.707	0.5082	0.5236	0.3954	0.5025	0	0	0	0	0	0	0	0	0	0	0	0	0	0	0	0	0	0.4286	2	0	0.0016	0.0058	0.0008	0.2006	-4.8
1039	MSMEG_1063	-2.74	-2.8	-3.75	-0.6	-1.6	-3.2	0	0	3	36	0.3438	0.4447	0.1148	0.4735	0.4703	0.7278	3	-34.4833	-34.3667	-36.8	-30.2	-2.8031	-4.2364	-1.3455	-2.83	-15.6083	-17.64	-11.125	-18.2	0	324	0	1	0	0	1	0	0.1667	0	0	0	0	0.1667	0	0	0	0	0	0	0	0	0	0.1667	0	0	0	0	0	0	0	0.1667	0	0	0	0.1667	0	0	0	0	0	0	0	0	0	0	0.1667	0	0	0	0	0	0	0	0	0	0	0	0	0	0	0	0	0	0	0	0	0	0	0	0	0	0	0	0	0	0	0	0	0	0	0	0	0	0	0	0	0	0	0	0	0	0	0	0	0	0	0.1667	0.1667	0	0	0	0	0	0	0	0	0	0	0	0	0.1667	0	0	0	0	0	0	0	0	0	0	0.1667	0.1667	0	0.1667	0	0	0	0	0.0093	0	0	0	0.0093	0.0467	0.0561	0	0	0	0.0093	0	0.028	0.0374	0.0187	0.0467	0	0	0	0.0093	0	0.0374	0.0374	0.0374	0	0.0093	0	0.0187	0.0093	0.0374	0	0.028	0	0.0093	0	0.0187	0.0093	0.0187	0.028	0.0841	0	0.0093	0.0187	0.0187	0.0187	0.0841	0	0.028	0	0.0093	0	0.028	0	0.0561	0.0093	0	0.0093	0.0187	0.0187	0.0093	0.0093	0.14908	5.36	0	0.0571	0.0857	0	0.0571	0.1714	0.0857	0.0857	0.0857	0.0857	0.0571	0.0571	0	0.1143	0.0286	0.0286	0	0	0.1176	0.0588	0	0.1176	0.1765	0	0.1176	0.1176	0.1765	0	0.0588	0.0588	0	0	0.0588	0.0588	0	0.0588	0.0588	0.0588	0.1176	0.0588	0.0588	0.1176	0	0.0588	0	0.1176	0.0588	0.1176	0.031	0.065	0.0526	0.0495	0.0557	0.0867	0.1393	0.0402	0.1022	0.1115	0.0836	0.0372	0.0093	0.0588	0.0588	0.0186	2033.22	12490	0.1667	0.1111	0.4444	0.2778	0.1667	0.2778	0.2222	0.3333	0.1389	0.1667	0.2778	0.4167	0.1975	0.1451	0.3364	0.321	0.7222	0.5556	0.6944	0.6574	0.6782	0.6899	0.269	0.6844	0	1	1	0	0	0	1	0	0	0	0	0	0	0	0	0	0	0.4286	4	4	0.9814	0.992	0.0177	0.7989	-3.2
1040	MSMEG_1064	-1	-0.4	-1.65	-0.9	NA	NA	NA	NA	NA	NA	NA	NA	NA	NA	NA	NA	NA	-37.588	-36.1667	-37.9	-38.875	-2.944	-2.3429	-3.25	-3.2463	-15.276	-13.7824	-15.5059	-16.6188	1	1257	1	0	0	0	0	1	0	0.1667	0	0	0	0	0	0.1667	0	0	0	0	0	0	0.1667	0	0	0	0	0	0	0	0	0	0	0	0	0.1667	0	0	0	0	0	0	0	0	0	0	0	0	0	0	0	0	0	0.1667	0	0	0	0	0	0	0.1667	0	0	0	0	0	0	0	0	0	0	0	0	0	0	0	0.1667	0	0	0	0	0	0	0	0	0	0	0	0	0	0.3333	0.1667	0	0	0	0	0	0	0	0	0.1667	0	0	0	0	0	0	0	0	0	0	0	0	0	0	0	0	0	0.1667	0	0	0	0	0	0	0	0	0	0	0	0.0048	0.0048	0	0	0.0239	0.0455	0.0694	0.0646	0	0	0.0024	0	0.0048	0.067	0.0167	0.0311	0	0	0	0.0024	0.0144	0.0191	0.0598	0.0622	0	0	0	0.0167	0.0502	0.0096	0.012	0.0574	0	0.0024	0.0048	0.0072	0.0072	0.0144	0.0263	0.0215	0	0	0.0048	0.0263	0.0263	0.0215	0	0.0024	0	0.0167	0.0072	0.0239	0.0167	0.0766	0.0024	0	0.012	0.0287	0	0.0024	0.0096	0.0697582	NA	NA	NA	NA	NA	NA	NA	NA	NA	NA	NA	NA	NA	NA	NA	NA	NA	0	0.0588	0	0	0	0.2353	0.1176	0.0588	0.0588	0.0588	0.1176	0.1176	0	0.0588	0.1176	0	0	0	0.1765	0.0588	0.0588	0	0.0588	0.0588	0.1176	0.1765	0	0.0588	0	0.0588	0.1176	0.0588	0.0231	0.0518	0.0358	0.035	0.0669	0.0916	0.1377	0.0613	0.0518	0.1218	0.09	0.0589	0.004	0.0924	0.0589	0.0191	32584.6	30903.4	0.1111	0.1667	0.3333	0.3889	0.2222	0.2222	0.3333	0.2222	NA	NA	NA	NA	0.1464	0.1742	0.3222	0.3572	0.7222	0.5556	NA	0.6794	0.3184	0.3241	3.2789	0.3089	0	0	0	0	0	0	0	0	0	0	0	0	0	0	0	0	0	0.5714	5	NA	NA	NA	NA	NA	NA
1041	MSMEG_1065	-1.88	-0.4	-2.6	-3.4	-2.6333	0	-7.4	-0.5	3	46	0.5589	0.4158	0.0489	0.2367	0.4636	0.9906	3	-34.26	-34.75	-40.7	-20.4	-2.0556	-2.41	-1.9444	-1.7375	-13.2364	-15.925	-14.35	-8.1667	2	279	1	0	0	0	0	1	0	0	0	0	0	0	0	0	0	0	0	0	0	0.1667	0.1667	0	0	0	0	0	0.1667	0	0.1667	0	0	0	0	0	0	0	0	0	0	0	0	0	0.1667	0	0	0	0	0	0.1667	0	0	0	0	0	0	0	0	0	0	0	0	0	0	0	0	0	0	0	0.1667	0	0	0.1667	0	0	0	0	0	0	0	0	0	0	0	0	0	0	0	0	0	0	0	0	0	0	0	0	0.3333	0	0	0	0	0	0	0	0	0	0	0	0	0	0	0.1667	0	0	0	0	0	0	0	0	0	0	0	0	0	0	0.1667	0	0	0.0109	0	0.0109	0.0761	0.0435	0.0761	0.0326	0	0	0	0	0.0109	0.1087	0.0217	0.0543	0	0	0	0.0109	0.0109	0.0109	0.0652	0.0652	0	0	0	0.0109	0	0.0326	0.0109	0.0543	0	0	0	0	0.0109	0.0217	0.0109	0.0435	0	0	0.0109	0	0.0326	0	0	0.0109	0	0.0109	0	0.0109	0	0.0543	0	0	0.0217	0.0109	0	0.0109	0.0217	0.101816	5.12	0.0444	0.0444	0.0444	0.0222	0.0222	0.1778	0.1111	0.0667	0.0889	0.0667	0.0667	0.0667	0	0.0667	0.0889	0.0222	0.0588	0	0.1176	0	0	0.1176	0.0588	0.0588	0.1765	0	0.0588	0.0588	0	0.1176	0.0588	0.1176	0.0588	0.1176	0	0.1176	0	0.1765	0	0.1176	0.1176	0	0.0588	0	0.0588	0.0588	0.1176	0	0.0216	0.0612	0.0144	0.036	0.036	0.1187	0.1295	0.0647	0.0683	0.0827	0.0863	0.0719	0.0072	0.0863	0.0791	0.036	28331	28383.4	0.2222	0.2778	0.2778	0.2222	0.2778	0.2222	0.1667	0.3333	0.1522	0.1739	0.3043	0.3696	0.1362	0.2079	0.3082	0.3477	0.5	0.5	0.6739	0.6559	0.4855	0.5	0.3343	0.4747	0	1	0	0	0	0	0	0	0	1	0	1	0	0	0	1	1	0.7143	7	21	0.9908	0.9957	0.8842	0.9652	0
1042	MSMEG_1066	-4.84	-5.55	-4.6	-3.9	NA	NA	NA	NA	NA	NA	NA	NA	NA	NA	NA	NA	NA	-33.4333	-37.8	-31	-25.2	-2.5548	-2.1545	-3.02	-2.53	-15.55	-16.7	-13.15	-16.8333	2	312	1	0	0	0	1	0	0	0	0	0	0	0	0	0	0	0	0	0	0	0	0.1667	0	0	0	0	0	0	0	0.1667	0	0	0	0	0	0	0	0.5	0	0	0	0	0	0	0	0	0	0	0	0	0	0	0.1667	0	0	0	0	0	0	0	0	0	0	0	0	0	0	0	0	0	0	0.1667	0	0	0	0	0	0	0	0	0.1667	0	0	0.1667	0	0	0	0	0	0	0	0.1667	0	0	0	0	0	0.1667	0	0	0	0	0	0	0	0	0	0	0	0	0	0	0	0	0	0	0	0	0	0.1667	0	0	0	0	0	0	0	0	0	0	0	0	0.0194	0.0194	0.0097	0.0485	0.0194	0	0	0	0.0097	0.0194	0.068	0.0194	0.0485	0	0	0	0	0.0097	0.0097	0.0583	0.0583	0	0	0	0.0097	0.0194	0.0583	0.0291	0.0388	0.0097	0	0	0.0194	0.0097	0.0194	0.0291	0.0485	0	0	0.0097	0.0388	0.0388	0.068	0	0.0097	0	0.0097	0	0.0291	0.0097	0.0291	0	0	0.0097	0.0194	0.0194	0	0	0.071842	NA	NA	NA	NA	NA	NA	NA	NA	NA	NA	NA	NA	NA	NA	NA	NA	NA	0	0	0.0588	0	0	0.1176	0.1765	0.0588	0	0.1765	0.0588	0.1176	0.0588	0.0588	0.0588	0.0588	0	0.2353	0.0588	0.0588	0	0.0588	0.2353	0	0.2941	0	0	0	0	0	0.0588	0	0.0257	0.074	0.0547	0.0354	0.0514	0.0932	0.135	0.0386	0.0965	0.1029	0.09	0.0482	0.0129	0.0482	0.0611	0.0322	30596.6	35253.6	0.0556	0.2222	0.3889	0.3333	0.3333	0.0556	0.3333	0.2778	NA	NA	NA	NA	0.1891	0.1538	0.3397	0.3173	0.7222	0.6111	NA	0.6571	0.4108	0.4304	0.2345	0.4062	0	1	0	0	0	1	0	0	0	0	0	0	0	0	0	1	1	0.5	6	NA	NA	NA	NA	NA	NA
1043	MSMEG_1067	-3.48	-5.15	-3.05	-1	NA	NA	NA	NA	NA	0	NA	NA	NA	NA	NA	NA	NA	-36.8	-40.8333	-38.95	-28.6	-2.8784	-2.1462	-4.1083	-2.4417	-15.7286	-14.72	-18.98	-12.925	5	372	1	0	0	0	1	0	0	0	0	0	0	0	0.1667	0	0	0	0	0	0	0.1667	0.1667	0	0	0	0	0	0	0	0	0.1667	0	0	0	0	0	0	0	0	0	0	0	0	0	0	0	0	0	0	0	0	0	0.1667	0	0	0	0	0	0	0.1667	0	0	0	0	0	0	0	0	0	0	0	0	0	0	0	0	0	0	0	0	0	0	0	0.1667	0	0	0	0	0	0	0	0	0	0	0	0	0	0	0	0	0	0	0	0.1667	0	0	0	0.1667	0	0	0	0	0	0	0	0	0	0	0	0.1667	0	0	0	0	0	0	0.3333	0	0	0	0	0	0	0.0244	0.0163	0.0813	0.0163	0	0	0	0	0.0163	0.0569	0.0244	0.0488	0	0	0	0	0	0.0244	0.0081	0.0407	0	0	0.0081	0	0.0325	0.0488	0.0244	0.0244	0	0.0081	0	0.0081	0.0407	0.0244	0	0.0488	0	0.0163	0.0244	0.0488	0	0.0569	0	0.0081	0	0.0244	0	0.0325	0.0163	0.065	0.0081	0	0.0081	0.0163	0.0325	0	0.0163	0.0975913	5.2	NA	NA	NA	NA	NA	NA	NA	NA	NA	NA	NA	NA	NA	NA	NA	NA	0	0.0588	0.0588	0.0588	0	0	0.2353	0	0.1176	0.1176	0.1176	0.0588	0.0588	0	0.0588	0.0588	0	0	0.1176	0.1176	0.0588	0.1176	0	0.0588	0.1176	0.1176	0.1176	0	0	0.0588	0.1176	0	0.0189	0.062	0.0485	0.0458	0.0512	0.0755	0.1509	0.0404	0.0863	0.1132	0.097	0.0539	0.0162	0.0674	0.0566	0.0162	8726.04	9660.2	0.1667	0.1667	0.4444	0.2222	0.2222	0.1667	0.3333	0.2778	NA	NA	NA	NA	0.1747	0.1559	0.3522	0.3172	0.6667	0.6111	NA	0.6694	0.4083	0.4133	0.6098	0.4	NA	NA	NA	NA	NA	NA	NA	NA	NA	NA	NA	NA	NA	NA	NA	NA	NA	NA	NA	2	0.2306	0.6608	0.2244	0.6389	-0.7
1044	MSMEG_1068	-2.56	-3.45	-2.75	-0.4	NA	NA	NA	NA	NA	0	NA	NA	NA	NA	NA	NA	NA	-39.5607	-41.15	-44.3222	-33.0333	-3.1979	-3.45	-3.7617	-2.3587	-16.3375	-17.3105	-18.0789	-13.4722	0	1416	0	1	0	0	0	1	0	0	0	0	0	0	0	0	0	0	0	0	0	0	0	0.1667	0	0.1667	0	0	0	0	0	0	0	0	0	0	0	0	0	0	0	0	0	0.1667	0	0	0	0.3333	0	0	0	0	0	0	0	0	0	0	0	0.1667	0	0	0	0	0	0	0	0	0	0	0	0	0	0	0	0	0	0	0	0	0	0	0	0.1667	0	0	0	0	0	0	0	0	0	0	0	0.1667	0	0	0.1667	0	0	0	0	0	0	0	0	0.1667	0	0	0	0	0	0	0	0	0	0	0	0	0	0	0	0.1667	0	0	0	0.1667	0	0	0.0021	0.0064	0	0.0021	0.0255	0.0318	0.0318	0.0191	0	0.0021	0	0	0.0106	0.0934	0.0064	0.0467	0.0021	0.0021	0.0021	0.0042	0.0042	0.0297	0.0403	0.0573	0.0042	0.0042	0.0042	0.017	0.0191	0.0276	0.0255	0.0616	0	0.0021	0.0042	0.0127	0.0064	0.0276	0.0149	0.0594	0.0042	0	0.0255	0.0255	0.0021	0.0255	0.0064	0.0127	0.0042	0.0106	0.0106	0.0425	0.0191	0.0552	0.0021	0	0.0064	0.0085	0.0212	0.0042	0.0021	0.115402	14.5	NA	NA	NA	NA	NA	NA	NA	NA	NA	NA	NA	NA	NA	NA	NA	NA	0.0588	0.2353	0	0	0.0588	0.0588	0.1765	0.0588	0.1765	0.0588	0.0588	0	0	0	0.0588	0	0	0.1176	0	0.0588	0	0.0588	0.1765	0.0588	0.1765	0.1176	0	0.0588	0	0.0588	0.1176	0	0.017	0.0763	0.0311	0.0219	0.0657	0.0954	0.1512	0.0594	0.0615	0.1449	0.0735	0.0509	0.0028	0.0551	0.0742	0.0191	1819.39	5394.58	0.3333	0.0556	0.2778	0.3333	0.1667	0.1667	0.3333	0.3333	NA	NA	NA	NA	0.1469	0.1511	0.3305	0.3715	0.6111	0.6667	NA	0.702	0.7337	0.748	1.9961	0.7251	NA	NA	NA	NA	NA	NA	NA	NA	NA	NA	NA	NA	NA	NA	NA	NA	NA	NA	NA	0	0.1583	0.2834	0.1556	0.4288	-1.3
1045	MSMEG_1069	-6.26	-7.6	-5.95	-4.2	NA	NA	NA	NA	NA	NA	NA	NA	NA	NA	NA	NA	NA	-39.4448	-38.9	-39.94	-39.5	-3.4671	-3.249	-3.249	-3.9125	-16.1879	-16.32	-15.91	-16.35	0	1467	0	1	0	0	0	1	0	0	0	0	0	0	0	0	0	0	0	0.1667	0	0	0	0.1667	0.1667	0.1667	0	0	0	0	0	0	0	0	0	0	0.1667	0	0	0	0	0	0	0	0	0	0	0	0	0	0	0	0	0.1667	0	0	0	0	0	0	0	0	0	0	0	0	0	0	0	0	0	0	0	0	0	0	0	0	0	0	0	0	0.1667	0	0	0	0	0	0	0	0	0	0.1667	0.1667	0	0	0	0	0	0	0	0	0	0	0.1667	0	0	0	0	0	0	0.1667	0	0	0	0	0	0	0	0	0.1667	0	0	0	0	0	0	0	0	0	0.002	0.002	0	0	0.0697	0.0492	0.0574	0.0389	0	0	0	0.002	0.0061	0.082	0.0143	0.0635	0.002	0.0041	0.002	0.0082	0.0082	0.0041	0.0205	0.0492	0.0061	0	0.002	0.0082	0.0451	0.0287	0.0225	0.084	0.0041	0	0	0.0082	0.0184	0.0082	0.0123	0.0184	0.002	0.002	0.0102	0.0123	0.0082	0.0246	0	0.0061	0	0.0184	0.002	0.0307	0.0184	0.0615	0	0	0.0041	0.0369	0.0041	0	0.0061	0.11009	NA	NA	NA	NA	NA	NA	NA	NA	NA	NA	NA	NA	NA	NA	NA	NA	NA	0	0	0	0.1176	0.0588	0.0588	0.1176	0.1176	0.1176	0.1176	0.0588	0	0	0.1176	0.1176	0	0	0.0588	0.0588	0	0	0.0588	0.0588	0.1176	0.0588	0	0	0.2353	0.0588	0.1176	0.1765	0	0.0136	0.0409	0.0252	0.0286	0.0457	0.0634	0.1432	0.0791	0.0416	0.1296	0.0982	0.075	0.0082	0.0975	0.0771	0.0327	66.8397	702.644	0.1667	0.2222	0.2778	0.3333	0.1111	0.3333	0.3333	0.2222	NA	NA	NA	NA	0.1091	0.2154	0.3442	0.3313	0.6111	0.5556	NA	0.6755	0.4541	0.4723	1.1987	0.4467	0	1	0	0	0	1	1	1	0	0	0	1	0	0	0	0	0	0.7857	9	NA	NA	NA	NA	NA	NA
1046	MSMEG_1070	-4.68	-3.05	-7	-3.3	NA	NA	NA	NA	NA	NA	NA	NA	NA	NA	NA	NA	NA	-45.0923	-47.92	-47.78	-35.9	-4.1899	-4.0042	-5.487	-3.0364	-18.9222	-19.42	-21.5444	-15.35	1	696	1	0	0	0	0	1	0	0	0	0	0	0	0	0	0	0	0	0.1667	0	0	0.1667	0	0	0	0	0	0	0	0.1667	0.1667	0	0	0	0	0	0.1667	0	0.1667	0	0	0	0	0	0	0	0	0	0	0	0	0	0	0	0	0	0	0	0	0	0	0	0	0	0	0	0	0	0	0	0	0	0	0	0	0	0	0	0.1667	0	0	0	0	0.1667	0	0	0	0	0	0	0	0	0.1667	0	0	0	0	0	0	0.1667	0	0	0	0	0	0	0.1667	0	0	0	0	0	0	0	0	0	0	0	0	0	0	0	0	0	0.1667	0	0	0	0	0	0	0	0.013	0.0087	0.026	0.0216	0.0606	0	0	0.0043	0.0043	0.0087	0.0476	0.0216	0.0649	0	0.0043	0.0043	0.0043	0.0087	0.0087	0.0173	0.0866	0.0043	0.0043	0.0043	0.0173	0.0173	0.026	0.0173	0.0909	0	0.0043	0	0.0173	0.0216	0.013	0.0173	0.0433	0	0	0.0173	0.0173	0.0043	0.0216	0.0043	0.013	0	0.0216	0.013	0.0476	0.0173	0.0563	0.0043	0	0.0043	0.0087	0.013	0	0.0216	0.110055	NA	NA	NA	NA	NA	NA	NA	NA	NA	NA	NA	NA	NA	NA	NA	NA	NA	0	0	0.1176	0.1176	0.0588	0	0.0588	0	0.1765	0.0588	0.1176	0.0588	0.0588	0.0588	0.1176	0	0	0.0588	0.0588	0.0588	0	0.2353	0.1765	0	0.0588	0.1176	0.0588	0.0588	0.0588	0	0.0588	0	0.0129	0.0518	0.0288	0.0302	0.046	0.0748	0.1741	0.0417	0.0547	0.1554	0.105	0.0691	0.0101	0.0547	0.0763	0.0144	53.1998	381.375	0.2778	0.2222	0.3889	0.1111	0.1667	0.1111	0.3333	0.3889	NA	NA	NA	NA	0.125	0.1552	0.3836	0.3362	0.5	0.7222	NA	0.7198	0.5839	0.5821	0.2993	0.5851	0	0	0	0	0	0	0	0	0	0	0	0	0	0	0	0	0	0.5714	4	NA	NA	NA	NA	NA	NA
1047	MSMEG_1071	-2.46	0	-4.15	-4	NA	NA	NA	NA	NA	NA	NA	NA	NA	NA	NA	NA	NA	-40.9733	-44.5833	-43.38	-32.55	-3.6987	-3.9885	-4.004	-3.092	-17.8433	-18.5091	-18.75	-16.0222	5	762	1	0	0	0	0	1	0	0	0	0	0	0	0	0	0	0	0	0	0	0.1667	0.1667	0	0	0	0	0	0	0	0.1667	0	0	0	0	0.1667	0.1667	0	0	0	0	0	0	0	0	0	0	0	0	0	0	0	0	0	0	0	0	0	0	0	0	0.1667	0	0	0	0	0	0	0	0	0	0	0	0	0	0	0	0	0	0	0	0	0	0	0	0	0	0	0	0.1667	0	0.1667	0.1667	0	0	0	0	0	0	0	0.1667	0	0	0	0	0	0	0	0	0	0	0	0	0	0	0	0	0	0	0	0	0	0	0	0	0	0	0.1667	0.1667	0	0	0.004	0.004	0.004	0.0119	0.0316	0.0514	0.0435	0	0	0.004	0	0.004	0.0474	0.0237	0.0514	0.004	0	0	0	0.0158	0.0198	0.0435	0.0751	0.004	0	0	0.0198	0.0119	0.0158	0.0119	0.0988	0.004	0.004	0	0.004	0.0079	0.0277	0.0198	0.0632	0.004	0.004	0.0119	0.0277	0.004	0.0316	0	0.004	0	0.0277	0.004	0.0316	0.0079	0.0395	0.004	0	0.0158	0.0158	0.0119	0.004	0.0198	0.122067	NA	NA	NA	NA	NA	NA	NA	NA	NA	NA	NA	NA	NA	NA	NA	NA	NA	0	0.0588	0.0588	0	0.0588	0.1765	0.1176	0	0.0588	0.1176	0.2353	0.0588	0	0	0.0588	0	0	0.0588	0.0588	0.0588	0.0588	0.0588	0.0588	0.1176	0.0588	0.1765	0.1176	0	0	0.0588	0.1176	0	0.0158	0.0723	0.0302	0.0342	0.0644	0.088	0.1564	0.0394	0.067	0.1275	0.1051	0.0578	0.0053	0.0604	0.0657	0.0105	26.382	526.347	0.1667	0.0556	0.4444	0.3333	0.1667	0.1667	0.3333	0.3333	NA	NA	NA	NA	0.1535	0.1417	0.357	0.3478	0.7778	0.6667	NA	0.7047	0.5176	0.5156	0.3504	0.508	0	1	1	0	0	0	1	0	0	0	0	0	0	0	0	0	0	0.6429	6	NA	NA	NA	NA	NA	NA
1048	MSMEG_1072	-5.48	-5.9	-6.4	-2.8	NA	NA	NA	NA	NA	NA	NA	NA	NA	NA	NA	NA	NA	-40.0632	-41.8429	-40.3833	-37.6667	-3.5959	-4.0545	-2.9	-3.8188	-17.0237	-17.4154	-16.6	-17.0583	2	972	0	1	0	0	0	1	0	0	0	0	0	0	0	0	0	0	0	0	0	0	0	0.1667	0	0	0	0	0	0	0	0	0	0	0	0	0	0.1667	0	0	0	0	0	0	0.1667	0	0	0	0	0	0.1667	0.1667	0	0	0	0	0	0	0	0	0	0.1667	0	0	0	0	0	0	0	0	0	0	0	0.1667	0	0	0	0	0	0	0	0	0.1667	0.1667	0	0	0	0	0	0	0	0	0.1667	0	0	0	0	0	0	0	0	0	0	0	0.1667	0	0	0	0	0	0	0	0	0	0	0	0	0	0	0	0	0	0.1667	0	0	0	0	0	0	0	0	0	0.0031	0	0.0372	0.0402	0.0557	0.0557	0	0	0	0	0.0031	0.0372	0.0124	0.0588	0	0	0	0.0062	0.0031	0.0248	0.0186	0.0402	0	0	0	0.0031	0.0279	0.0372	0.0279	0.065	0.0062	0.0062	0	0.0124	0.0248	0.031	0.0155	0.0743	0	0.0031	0.0155	0.0279	0.0062	0.0279	0	0.0186	0	0.0186	0.0062	0.0341	0.0124	0.0557	0	0	0.0124	0.0031	0.0155	0	0.0155	0.100778	NA	NA	NA	NA	NA	NA	NA	NA	NA	NA	NA	NA	NA	NA	NA	NA	NA	0	0	0	0.1176	0	0.0588	0.0588	0.1176	0.1176	0.1176	0.1176	0	0	0.0588	0.1765	0.0588	0.0588	0.0588	0.1176	0	0.0588	0.1176	0.0588	0	0.0588	0.1176	0.1176	0.1176	0.0588	0	0.0588	0	0.0154	0.069	0.0268	0.035	0.0577	0.0834	0.172	0.0381	0.0618	0.1174	0.0875	0.0731	0.0124	0.0814	0.0525	0.0165	57.124	816.71	0.1667	0.2778	0.3333	0.2222	0.2222	0.1111	0.3889	0.2778	NA	NA	NA	NA	0.1471	0.1626	0.3395	0.3508	0.5556	0.6667	NA	0.6903	0.8383	0.8497	0.3912	0.8432	0	1	1	0	1	0	1	0	1	1	1	1	1	1	1	0	0	0.8571	10	NA	NA	NA	NA	NA	NA
1049	MSMEG_1073	-4.12	-2.75	-6.8	-1.5	NA	NA	NA	NA	NA	0	NA	NA	NA	NA	NA	NA	NA	-40.7889	-42.5286	-38.4333	-41.18	-3.6846	-4.0065	-3.55	-3.4867	-16.6861	-16.3385	-16.35	-17.4636	9	915	1	0	0	0	0	1	0	0	0	0	0	0	0	0	0.1667	0	0	0	0	0	0.1667	0	0	0	0	0	0	0	0	0	0	0	0	0	0	0.1667	0	0	0	0	0	0	0	0.1667	0	0	0	0	0	0	0.1667	0	0	0	0	0	0	0	0.1667	0	0	0	0	0	0	0	0	0	0	0.1667	0	0.1667	0	0	0	0	0	0	0	0	0	0	0	0	0.1667	0	0.1667	0	0	0	0	0	0	0	0	0	0.1667	0	0	0	0	0	0	0	0	0	0	0	0	0	0	0	0	0	0	0	0	0	0	0	0	0	0	0	0	0	0	0.1667	0	0	0.0066	0	0.0197	0.0197	0.0526	0.0197	0.0033	0	0	0	0.0066	0.0625	0.023	0.0592	0	0.0033	0	0.0066	0.0132	0.0099	0.0296	0.0526	0	0.0033	0	0.0164	0.0329	0.0428	0.0197	0.0724	0	0.0066	0	0.0033	0.0164	0.0164	0.023	0.0625	0.0033	0.0033	0.0132	0.0164	0.0197	0.0263	0	0.0066	0.0033	0.0197	0.0033	0.0461	0.0132	0.0461	0.0099	0	0	0.0132	0.0263	0.0066	0.0197	0.126188	2.5	NA	NA	NA	NA	NA	NA	NA	NA	NA	NA	NA	NA	NA	NA	NA	NA	0	0	0	0.0588	0	0.1176	0.0588	0.0588	0.0588	0.0588	0.1765	0.0588	0	0.0588	0.1176	0.1765	0.0588	0.0588	0.1176	0.0588	0.1176	0.1176	0.0588	0	0.0588	0.1176	0	0.0588	0.0588	0	0.0588	0.0588	0.023	0.0689	0.0295	0.0328	0.0525	0.081	0.1641	0.0416	0.07	0.1335	0.0996	0.0569	0.0088	0.0558	0.0667	0.0153	751.237	17270	0.1111	0.3333	0.3333	0.2222	0.3333	0.1667	0.2222	0.2778	NA	NA	NA	NA	0.1552	0.1464	0.3596	0.3388	0.5556	0.5	NA	0.6984	0.8362	0.8432	0.3613	0.8357	NA	NA	NA	NA	NA	NA	NA	NA	NA	NA	NA	NA	NA	NA	NA	NA	NA	NA	NA	21	0.7888	0.8911	0.5283	0.7756	0
1050	MSMEG_1074	-2.74	-5.25	-1.35	-0.5	NA	NA	NA	NA	11	22	NA	NA	NA	NA	NA	NA	11	-37.8353	-42.3167	-35.6667	-35.06	-3.1605	-3.9862	-2.8552	-2.6214	-16.1647	-17.6083	-15.6727	-15.0818	3	864	1	0	0	0	1	0	0	0	0	0	0	0	0	0	0	0	0	0	0	0	0.1667	0	0.1667	0	0	0.3333	0	0	0	0	0	0	0	0	0.1667	0	0	0	0	0	0	0	0	0	0	0	0	0	0.1667	0	0	0	0	0	0	0	0	0	0	0	0	0	0	0	0	0	0	0	0	0	0	0	0	0.1667	0	0	0	0	0	0	0	0	0	0	0	0	0	0	0	0.1667	0	0	0	0	0	0	0.1667	0	0	0	0	0	0	0	0	0	0	0	0.1667	0	0.1667	0	0	0	0	0	0	0	0	0	0	0	0	0.1667	0	0	0	0	0	0	0	0.0035	0.0279	0.0557	0.0348	0.0383	0	0	0	0	0.0105	0.0453	0.0209	0.0279	0.0035	0	0	0.007	0.007	0.0279	0.0348	0.0592	0	0.0035	0.007	0.0105	0.0244	0.0279	0.0105	0.0557	0.0035	0.0035	0.0105	0.0105	0.0244	0.0383	0.0035	0.0523	0.0035	0.0035	0.0279	0.0244	0.007	0.0453	0	0	0	0.0105	0.007	0.0488	0.0209	0.0453	0	0.0035	0.007	0.0314	0.0105	0	0.0139	0.127378	16	0.0476	0.0476	0	0.1429	0	0.0476	0.0952	0.0476	0.1429	0.0952	0.0476	0	0.0476	0	0.1429	0.0952	0.1765	0.0588	0.1176	0.0588	0.0588	0.1765	0.0588	0	0.0588	0.0588	0.1176	0	0.0588	0	0	0	0.0588	0	0	0.1176	0	0	0.0588	0.1765	0.0588	0.1176	0.1176	0	0	0.1176	0.1176	0.0588	0.0232	0.0672	0.0406	0.0301	0.0626	0.0985	0.1414	0.0614	0.0637	0.124	0.0881	0.0463	0.0104	0.0742	0.0533	0.0151	1131.95	7672.67	0.3889	0.0556	0.2778	0.2778	0.1667	0.3333	0.2778	0.2222	0.2273	0.2727	0.3182	0.1818	0.1609	0.1528	0.3229	0.3634	0.5556	0.5	0.5	0.6863	0.4398	0.4491	0.4413	0.4367	0	0	0	0	0	0	0	0	0	0	0	0	0	0	0	0	0	0.5714	3	21	0.9776	0.9904	0.9252	0.9796	0
1051	MSMEG_1075	-2.48	-2.95	-0.85	-4.8	NA	NA	NA	NA	NA	0	NA	NA	NA	NA	NA	NA	NA	-40.1944	-39.9	-43.2667	-36.92	-3.3989	-3.4484	-3.6903	-3.0467	-16.7378	-16.5923	-18	-15.6333	3	930	1	0	0	0	1	0	0	0	0	0	0	0	0	0	0	0	0	0	0	0	0.1667	0	0	0	0	0.1667	0	0	0	0	0	0	0	0.1667	0	0	0	0	0	0	0	0	0	0	0	0	0.1667	0	0	0	0	0	0	0	0	0	0	0	0.3333	0	0	0	0	0	0	0	0	0	0	0	0	0.3333	0	0	0	0	0	0	0	0	0	0	0	0	0	0	0	0	0	0	0	0	0	0	0	0	0.1667	0	0	0	0	0	0	0.1667	0	0	0	0	0	0	0	0	0	0	0	0	0	0	0.3333	0	0	0	0	0	0	0	0	0	0	0	0.0032	0	0.0583	0.0227	0.0291	0.0356	0	0	0	0	0.0032	0.0453	0.0259	0.0356	0	0	0	0.0032	0.0065	0.0227	0.0291	0.0485	0	0	0.0032	0.0129	0.0162	0.0194	0.0162	0.0453	0	0.0032	0	0.0129	0.0291	0.0291	0.0227	0.0712	0.0032	0	0.0097	0.0421	0.0259	0.0388	0	0.0162	0	0.0097	0.0097	0.0421	0.0227	0.0744	0	0	0	0.0129	0.0291	0	0.0129	0.104947	3.9	NA	NA	NA	NA	NA	NA	NA	NA	NA	NA	NA	NA	NA	NA	NA	NA	0	0.0588	0.0588	0	0	0.1176	0.1176	0.1765	0	0.1176	0	0	0.1176	0.1176	0	0.1176	0.0588	0	0.2353	0.0588	0.1765	0.0588	0	0.0588	0.0588	0.2353	0	0	0	0	0.0588	0	0.0215	0.071	0.0484	0.0248	0.0657	0.0893	0.1485	0.0463	0.0667	0.127	0.0872	0.0549	0.0108	0.0624	0.0527	0.0226	728.777	12798.7	0.1111	0.3333	0.1667	0.3889	0.3333	0.1111	0.2778	0.2778	NA	NA	NA	NA	0.1656	0.1484	0.3366	0.3495	0.5556	0.5556	NA	0.686	1.0949	1.1122	2.1021	1.0698	NA	NA	NA	NA	NA	NA	NA	NA	NA	NA	NA	NA	NA	NA	NA	NA	NA	NA	NA	2	0.1733	0.7244	0.0131	0.4454	-3.9
1052	MSMEG_1076	-3.54	-1.8	-5.1	-3.9	-4.25	-4.3	-4.2	-4.2	0	42	0.7117	0.4111	0.0105	0.7784	0.5651	0.7788	0	-34.4	-37.75	-35.45	-25.6	-2.8111	-3.39	-2.1889	-2.7875	-14.0909	-17.975	-13.275	-10	9	276	1	0	0	0	1	0	0	0	0	0	0	0	0	0	0	0	0	0	0	0	0.1667	0	0	0	0	0	0	0	0	0	0	0	0.1667	0.1667	0	0	0	0	0	0	0	0	0	0	0	0	0	0	0	0	0.1667	0	0	0	0	0	0	0.1667	0	0.1667	0	0	0	0	0	0	0	0	0	0	0	0	0	0	0	0	0	0	0	0	0.1667	0	0	0	0	0	0	0	0	0	0	0	0	0	0	0	0.1667	0	0.1667	0	0	0	0	0	0.1667	0	0	0	0	0.1667	0	0.1667	0	0	0	0	0	0	0	0	0	0	0	0	0	0	0	0	0	0	0	0.011	0.044	0	0.033	0.033	0	0	0	0	0.033	0.033	0.033	0.033	0	0	0	0	0.011	0	0.0549	0.044	0	0.011	0.011	0.011	0.011	0.011	0.033	0.0659	0	0	0	0	0	0.011	0	0.0879	0.011	0	0.011	0.0549	0.0879	0.044	0	0	0	0.033	0.033	0.022	0.011	0.0659	0	0	0	0	0	0	0.011	0.00062786	11.9	0.0732	0.0244	0.0732	0.0976	0.0976	0	0.122	0.0244	0.0732	0.1463	0.0732	0.0244	0.0244	0.0732	0.0488	0.0244	0.0588	0.0588	0.1176	0	0.0588	0.1176	0.1176	0.0588	0.0588	0.1765	0	0.0588	0.0588	0	0.0588	0	0.0588	0.0588	0.1765	0.0588	0.1765	0	0.0588	0	0.0588	0.2353	0.0588	0	0	0	0.0588	0	0.0364	0.0655	0.0873	0.0218	0.08	0.0582	0.1091	0.04	0.0836	0.12	0.1018	0.0509	0.0073	0.0436	0.0618	0.0327	59473.3	9133.72	0.2222	0.1111	0.3333	0.3333	0.3333	0.0556	0.3333	0.2778	0.2619	0.1667	0.3333	0.2381	0.2101	0.1449	0.3587	0.2862	0.6667	0.6111	0.5714	0.6449	1.3364	1.435	1.4043	1.2746	0	0	0	0	1	0	0	0	0	0	0	1	1	1	1	0	0	0.7857	9	7	0.9649	0.9731	0.9369	0.9757	-4.3
1053	MSMEG_1077	-1.38	-0.65	-0.75	-4.1	NA	NA	NA	NA	NA	0	NA	NA	NA	NA	NA	NA	NA	-38.7444	-37.1	-41.3667	-38.1	-3.7413	-3.55	-3.8133	-3.8733	-16.7722	-14.6714	-19.85	-16.02	1	462	1	0	0	0	0	1	0	0	0	0	0	0	0	0	0	0	0	0	0	0	0.3333	0	0	0	0	0	0.1667	0	0	0	0	0	0	0	0	0	0	0	0	0	0	0	0	0	0	0	0	0	0.1667	0	0	0	0	0	0	0	0	0.1667	0	0.1667	0	0	0	0	0	0	0	0	0	0	0	0.1667	0.3333	0	0	0	0	0	0	0	0	0	0	0	0	0	0	0	0	0	0	0	0	0	0	0	0.1667	0	0	0	0	0	0	0	0	0	0.1667	0	0	0	0	0	0	0	0.1667	0	0	0	0	0	0	0	0	0	0	0	0	0	0	0	0	0	0.0261	0.0392	0.0261	0.0588	0	0.0065	0	0	0.0131	0.0196	0.0392	0.0588	0	0.0065	0.0065	0.0065	0.0131	0.0392	0.0392	0.0261	0	0	0.0065	0.0131	0.0065	0.0523	0.0196	0.0261	0	0.0131	0	0	0.0131	0	0.0196	0.0327	0.0065	0.0131	0.0261	0.0065	0.0458	0.0392	0	0.0196	0	0	0.0065	0.0327	0	0.0719	0.0065	0	0.0131	0.0196	0.0327	0	0.0327	0.096634	10	NA	NA	NA	NA	NA	NA	NA	NA	NA	NA	NA	NA	NA	NA	NA	NA	0	0.0588	0	0	0	0.1176	0.1765	0.1765	0.1176	0.0588	0	0.0588	0	0.1765	0.0588	0	0.1176	0	0	0.1176	0	0.0588	0.1176	0.0588	0.0588	0.1765	0.1176	0	0	0.0588	0.1176	0	0.0434	0.0672	0.0369	0.026	0.0521	0.0998	0.1388	0.0369	0.0694	0.0933	0.1171	0.0716	0.0087	0.0672	0.0586	0.013	4960.63	25519.6	0.1111	0.2222	0.2222	0.4444	0.2222	0.1667	0.3333	0.2778	NA	NA	NA	NA	0.1753	0.1472	0.3506	0.3268	0.6667	0.6111	NA	0.6775	0.4636	0.4753	0.4133	0.4552	NA	NA	NA	NA	NA	NA	NA	NA	NA	NA	NA	NA	NA	NA	NA	NA	NA	NA	NA	1	0.0126	0.4219	0.0007	0.4528	-4.4
1054	MSMEG_1078	-3.96	-4.25	-1.8	-7.7	NA	NA	NA	NA	NA	NA	NA	NA	NA	NA	NA	NA	NA	-36.8	-36.8	-34.82	-40.1	-2.8397	-3.013	-2.7348	-2.7682	-15.2074	-16.6	-13.3889	-15.5125	2	681	1	0	0	1	0	0	0	0	0	0	0	0	0	0.1667	0	0	0	0	0.1667	0	0.1667	0.1667	0	0	0	0	0	0	0	0	0	0	0	0	0	0	0	0.1667	0	0	0	0	0	0	0	0	0	0	0	0	0.1667	0	0	0	0	0	0	0	0	0	0	0	0	0	0	0	0	0	0	0	0	0	0	0.1667	0	0	0	0	0	0	0	0	0.1667	0.1667	0	0	0	0	0	0.1667	0	0	0	0	0	0	0	0	0.1667	0	0	0	0	0	0	0	0	0	0	0	0	0	0	0	0	0	0	0	0	0	0.1667	0	0	0	0	0	0	0	0.0044	0.0088	0	0	0.0354	0.0221	0.031	0.0265	0	0	0	0	0.0088	0.0531	0.0221	0.0752	0.0044	0	0	0	0.0088	0.0088	0.0354	0.0487	0	0.0044	0	0.0133	0.0177	0.0354	0.0354	0.0619	0.0088	0.0088	0	0.0044	0.0133	0.0177	0.0088	0.0885	0.0088	0.0088	0.0088	0.0221	0.0133	0.0619	0.0044	0.0044	0	0.0177	0	0.0221	0.0265	0.0177	0	0	0.0088	0.0133	0.0221	0.0044	0.0221	0.0708186	NA	NA	NA	NA	NA	NA	NA	NA	NA	NA	NA	NA	NA	NA	NA	NA	NA	0.0588	0.0588	0	0.0588	0.0588	0.0588	0.1176	0.0588	0.0588	0.1176	0.1176	0.0588	0.0588	0.0588	0.0588	0	0.0588	0	0.0588	0.0588	0.0588	0	0.0588	0	0	0.0588	0.1765	0.1765	0	0.0588	0.1765	0.0588	0.0221	0.0765	0.0456	0.0279	0.05	0.0676	0.1471	0.0426	0.0882	0.1074	0.1015	0.0647	0.0118	0.0559	0.0676	0.0235	1279.32	10957.1	0.2222	0.1667	0.3333	0.2778	0.1667	0.2778	0.4444	0.1111	NA	NA	NA	NA	0.1733	0.1586	0.3612	0.3069	0.6111	0.5556	NA	0.6681	0.9682	0.9861	3.2564	0.9602	0	0	0	0	0	0	0	0	0	0	0	0	0	0	0	0	0	0.5	2	NA	NA	NA	NA	NA	NA
1055	MSMEG_1079	-2.62	-3.45	-1.9	-2.4	NA	NA	NA	NA	NA	NA	NA	NA	NA	NA	NA	NA	NA	-34.2875	-40.6667	-36.3	-21.7	-2.9925	-2.7929	-4.0385	-2.1615	-14.85	-18.4333	-15.14	-10.26	6	405	1	0	0	0	0	1	0	0	0	0	0	0	0.1667	0.1667	0	0	0	0	0	0	0.1667	0	0	0	0	0	0	0	0	0	0	0	0	0	0	0	0	0	0	0	0	0	0	0	0	0	0	0	0	0	0	0.3333	0	0.1667	0	0	0	0	0	0	0	0	0	0	0	0	0	0	0	0	0	0	0	0	0	0	0	0	0	0	0	0	0	0	0	0	0	0	0	0	0	0	0	0	0.1667	0	0	0	0	0	0	0	0	0	0	0.1667	0	0	0	0	0	0	0.1667	0	0	0	0	0	0	0	0.1667	0	0	0	0.1667	0	0	0.1667	0	0	0	0	0.0448	0.0224	0.0522	0.0746	0	0	0	0	0	0.0224	0.0373	0.0149	0	0.0075	0	0	0.0149	0.0373	0.0373	0.0299	0	0	0	0.0299	0.0149	0.0075	0.0149	0.0299	0	0	0	0.0149	0.0075	0.0149	0.0075	0.0448	0.0075	0.0149	0.0149	0.0522	0.0075	0.0522	0	0.0224	0.0075	0.0149	0.0149	0.0448	0.0075	0.0448	0.0075	0	0	0.0224	0.0299	0.0075	0.0448	0.122722	NA	NA	NA	NA	NA	NA	NA	NA	NA	NA	NA	NA	NA	NA	NA	NA	NA	0.0588	0.0588	0.0588	0.0588	0.0588	0	0.0588	0.0588	0.1765	0.1176	0.1765	0	0	0	0.1176	0	0	0	0.1176	0.1176	0	0.0588	0.1176	0	0.1765	0	0.0588	0.1176	0	0.1176	0.1176	0	0.0223	0.0545	0.0495	0.0421	0.0619	0.0891	0.146	0.0347	0.0767	0.1089	0.1015	0.0594	0.0074	0.0792	0.0495	0.0173	19.3072	224.092	0.2778	0.1111	0.4444	0.1667	0.2222	0.2222	0.3889	0.1667	NA	NA	NA	NA	0.1704	0.1531	0.3457	0.3309	0.6111	0.5556	NA	0.6765	0.6156	0.6231	0.3569	0.6261	0	1	0	0	0	0	0	0	0	0	0	0	0	0	0	0	0	0.6429	4	NA	NA	NA	NA	NA	NA
1056	MSMEG_1080	-3.06	-3.95	-1.85	-3.7	NA	NA	NA	NA	NA	NA	NA	NA	NA	NA	NA	NA	NA	-34.4875	-35.1176	-34.9062	-33.3267	-2.6742	-2.728	-2.7914	-2.5025	-13.8021	-13.4515	-14.1848	-13.7677	2	2445	1	0	0	0	0	1	0	0	0	0	0	0	0	0	0	0	0	0	0	0	0.1667	0	0	0	0	0	0	0	0.1667	0	0	0	0	0	0	0	0	0	0	0	0	0	0	0	0.5	0	0	0	0	0	0	0	0	0	0	0	0	0	0	0.1667	0	0	0	0	0	0	0	0	0	0	0	0	0	0	0.1667	0	0	0	0	0	0	0	0	0	0	0	0	0	0.1667	0	0	0	0	0	0	0.1667	0	0	0	0	0	0	0	0	0	0	0	0	0	0	0	0	0.3333	0	0	0	0	0	0	0	0	0	0	0.1667	0	0	0	0	0.0012	0.0012	0	0.0012	0.0369	0.0283	0.0418	0.0283	0	0	0	0.0012	0.0025	0.0405	0.027	0.0307	0	0.0037	0.0012	0.0061	0.0074	0.0307	0.043	0.043	0.0037	0	0.0049	0.0098	0.0233	0.0332	0.016	0.0295	0.0037	0.0049	0	0.0074	0.0405	0.0344	0.0295	0.0627	0.0037	0.0061	0.0172	0.0246	0.0147	0.0356	0	0.0086	0.0012	0.0135	0.0098	0.0332	0.0209	0.0528	0.0012	0	0.0172	0.0233	0.016	0.0012	0.0197	0.101911	NA	NA	NA	NA	NA	NA	NA	NA	NA	NA	NA	NA	NA	NA	NA	NA	NA	0	0	0.1176	0.0588	0	0	0.1176	0	0.2353	0	0.1765	0.1176	0	0.1176	0.0588	0	0.1765	0.2353	0	0.0588	0.1765	0.0588	0.0588	0	0.0588	0.0588	0.0588	0	0	0	0.0588	0	0.0274	0.0892	0.0364	0.0327	0.0712	0.0945	0.1354	0.0528	0.0716	0.1064	0.0867	0.0462	0.0155	0.0638	0.0524	0.0176	33.8255	602.295	0.2222	0.1667	0.5	0.1111	0.4444	0.0556	0.1667	0.3333	NA	NA	NA	NA	0.1861	0.1493	0.3108	0.3538	0.6111	0.5	NA	0.6646	0.6423	0.6478	0.2902	0.6452	0	0	0	0	0	1	1	0	0	0	0	0	0	0	0	0	0	0.8571	10	NA	NA	NA	NA	NA	NA
1057	MSMEG_1081	-0.9	-2.15	-0.1	0	NA	NA	NA	NA	NA	NA	NA	NA	NA	NA	NA	NA	NA	-41.6533	-43.15	-40.78	-40.5	-3.8507	-4.0462	-3.28	-4.2333	-17.16	-17.5909	-17.8	-15.9222	2	759	1	0	0	0	0	1	0	0	0	0	0	0	0	0	0	0	0	0	0	0	0.1667	0.1667	0	0	0	0	0	0	0.1667	0	0	0	0	0	0	0	0	0	0	0	0	0	0	0.1667	0	0.1667	0	0	0	0	0	0	0	0	0	0	0	0.1667	0	0	0	0	0	0	0	0	0	0	0	0	0	0	0	0	0	0	0	0	0	0	0	0	0.1667	0	0	0	0	0	0.1667	0	0	0.1667	0	0	0	0	0	0	0.1667	0	0	0	0	0	0	0	0	0	0	0	0	0	0	0	0	0	0	0	0.1667	0	0	0	0	0.1667	0	0	0	0	0	0	0	0.004	0.0238	0.0159	0.0238	0.0516	0	0	0	0	0.004	0.0556	0.0119	0.0635	0	0.004	0	0	0.004	0.0278	0.0437	0.0476	0.0079	0	0.0079	0.0198	0.0278	0.0397	0.0357	0.0635	0	0.004	0	0	0.004	0.0238	0.0278	0.0595	0.0079	0.004	0.004	0.0119	0.004	0.0198	0.0079	0.0119	0	0.0238	0.0159	0.0476	0.0238	0.0437	0.0079	0.004	0.0079	0.0317	0.0079	0.004	0.0079	0.103506	NA	NA	NA	NA	NA	NA	NA	NA	NA	NA	NA	NA	NA	NA	NA	NA	NA	0	0.0588	0	0	0	0.1176	0.2353	0	0.1176	0.1176	0.1176	0.1176	0	0	0.1176	0	0	0.1765	0	0.0588	0.0588	0.1176	0.1765	0	0.1176	0.1176	0	0.0588	0	0	0.1176	0	0.0185	0.0831	0.0251	0.0172	0.0673	0.0897	0.1623	0.0396	0.0567	0.124	0.0937	0.0765	0.0013	0.062	0.0699	0.0132	43.3589	152.896	0.1111	0.1111	0.4444	0.3333	0.2222	0.1111	0.2778	0.3889	NA	NA	NA	NA	0.1449	0.1462	0.3505	0.3584	0.7778	0.6667	NA	0.7088	0.7232	0.7337	0.6987	0.6973	0	0	0	0	0	0	0	0	0	0	0	0	0	0	0	0	0	0.5	3	NA	NA	NA	NA	NA	NA
1058	MSMEG_1082	-4.74	-3.65	-7.9	-0.6	-1.65	-1.7	-1.6	-1.6	1	37	0.5547	0.4974	0.6678	0.5624	0.5779	0.9729	1	-35.45	-32.5	-37.92	-36.05	-3.1315	-2.324	-3.4417	-3.6625	-14.9828	-13.68	-15.02	-16.3889	8	732	1	0	0	0	1	0	0	0	0	0	0	0	0	0	0	0	0	0	0.1667	0	0.3333	0	0	0	0	0	0	0	0	0	0	0	0	0	0	0	0.1667	0	0	0	0	0	0	0	0.1667	0	0	0	0	0	0	0.1667	0	0	0	0	0	0	0	0	0	0	0	0	0	0	0	0	0	0	0	0	0	0	0	0	0	0	0	0	0.1667	0	0.1667	0	0	0	0	0	0	0	0	0	0	0	0	0	0.3333	0.1667	0.1667	0	0	0	0	0	0	0	0	0	0	0	0	0	0	0	0	0	0	0	0	0	0	0	0	0	0	0	0	0	0	0	0	0	0.0412	0.0288	0.0288	0.0247	0	0.0041	0	0.0041	0.0123	0.0576	0.0329	0.0494	0	0	0	0	0.0123	0.0206	0.0453	0.0576	0	0	0.0082	0.0123	0.0288	0.0288	0.0288	0.0329	0.0041	0	0	0.0082	0.0247	0.0082	0.0288	0.0617	0	0	0.0288	0.0247	0.0288	0.0329	0	0.0123	0	0.0165	0.0082	0.0453	0.0165	0.0247	0.0041	0	0.0082	0.0082	0.0329	0.0041	0.0082	0.103877	6.8	0.0278	0.0833	0.1111	0.0278	0.0556	0.0278	0.0556	0.0556	0.1389	0.0833	0.2222	0	0	0	0.0833	0.0278	0	0.0588	0.0588	0	0	0.1176	0.1765	0.0588	0.0588	0.1765	0	0.1176	0.0588	0	0.1176	0	0.0588	0.1176	0.0588	0.1176	0	0	0.1176	0	0.2353	0	0	0.0588	0	0	0.1765	0.0588	0.0315	0.0848	0.0397	0.026	0.0575	0.0917	0.1395	0.0506	0.078	0.1053	0.0793	0.0602	0.0137	0.0575	0.0657	0.0192	189.169	682.693	0.1111	0.1667	0.3889	0.3333	0.3333	0.2222	0.3333	0.1111	0.2432	0.1081	0.4595	0.1892	0.1817	0.1557	0.3238	0.3388	0.7222	0.4444	0.6486	0.6626	0.6222	0.668	1.0714	0.6253	0	0	0	0	0	1	1	1	0	0	0	0	0	0	0	0	0	0.7143	6	10	0.9968	0.9984	0.9187	0.9834	-1.7
1059	MSMEG_1083	-1.96	0	-1.45	-6.9	NA	NA	NA	NA	NA	NA	NA	NA	NA	NA	NA	NA	NA	-23.75	-28.4	-19.1	-19.1	-1.9615	-2.02	-0.425	-3.425	-9.36	-10.3	-9.75	-6.7	3	132	0	1	0	0	0	1	0	0	0	0	0	0	0	0	0	0	0	0	0	0	0	0.1667	0	0.1667	0	0	0	0	0	0	0	0	0	0	0	0.1667	0	0	0	0	0	0.1667	0	0.1667	0	0	0	0	0	0	0	0	0	0	0	0.1667	0	0	0	0	0	0	0	0	0	0	0	0	0	0	0	0	0	0.1667	0.1667	0	0	0	0	0	0	0	0	0	0	0	0	0	0	0	0	0	0	0	0	0	0	0	0	0	0	0.1667	0	0.1667	0	0	0	0	0	0	0	0	0	0	0.1667	0	0	0	0	0	0	0.1667	0	0	0	0	0	0	0	0	0	0.0233	0.0465	0	0.0698	0.0233	0	0	0	0.0233	0	0	0.0465	0.0233	0	0.0233	0	0	0.0233	0	0.0233	0.0233	0	0	0	0	0.0233	0.0233	0.0465	0	0	0.0233	0.0233	0.0465	0.0233	0.0465	0.0233	0.0465	0	0	0.0465	0.0233	0	0	0	0.0233	0	0.0233	0	0.0233	0.0233	0	0.0233	0.0465	0	0.0233	0.0233	0.0233	0.0233	-0.062305	NA	NA	NA	NA	NA	NA	NA	NA	NA	NA	NA	NA	NA	NA	NA	NA	NA	0.0588	0.0588	0	0.1176	0.0588	0.0588	0.1176	0	0.1176	0	0	0.1176	0.0588	0.1176	0.0588	0.0588	0	0.0588	0	0.0588	0.0588	0.1176	0.0588	0.0588	0.0588	0	0.1765	0.1176	0	0.1765	0.0588	0	0.0382	0.0763	0.0458	0.0916	0.0763	0.0687	0.1069	0.0153	0.1145	0.0305	0.0763	0.0611	0.0305	0.0916	0.0458	0.0305	0	0	0.2778	0.2778	0.2222	0.2222	0.1111	0.2222	0.3333	0.3333	NA	NA	NA	NA	0.2576	0.197	0.2803	0.2652	0.4444	0.6667	NA	0.5455	0.8322	0.8218	0.5966	0.8566	0	0	0	0	0	0	0	0	0	0	0	0	0	0	0	0	0	0.4286	3	NA	NA	NA	NA	NA	NA
1060	MSMEG_1084	-0.5	-1.25	0	0	NA	NA	NA	NA	NA	NA	NA	NA	NA	NA	NA	NA	NA	-35.5219	-37.1909	-36.1909	-32.95	-3.1631	-3.2185	-3.1302	-3.1396	-14.9938	-15.7045	-15.4476	-13.7952	2	1605	1	0	0	0	0	1	0	0	0	0	0	0	0	0	0	0	0	0	0	0	0.1667	0.1667	0	0	0	0	0	0	0	0	0	0	0.1667	0	0.1667	0	0	0	0	0	0	0	0	0	0	0	0	0	0	0.1667	0	0	0	0	0	0	0	0	0	0	0	0	0	0	0.1667	0	0	0	0	0	0	0	0.1667	0	0	0	0	0	0	0	0	0	0.1667	0	0	0	0	0	0	0	0	0.1667	0	0	0	0	0	0	0	0	0	0	0	0	0	0	0	0	0.1667	0.1667	0.1667	0	0	0	0	0	0	0	0	0	0	0	0	0	0	0	0	0	0	0.0056	0.0019	0.0019	0.0281	0.0206	0.0543	0.0375	0	0	0	0.0019	0.0019	0.0487	0.0337	0.0393	0	0	0	0	0.0131	0.0225	0.03	0.0393	0.0019	0.0019	0.0037	0.0056	0.0412	0.0356	0.015	0.0468	0.0037	0.0019	0.0056	0.0112	0.0318	0.0094	0.0318	0.0599	0.0037	0.0075	0.0187	0.0468	0.0225	0.0318	0.0019	0.0094	0.0037	0.0206	0	0.0281	0.0169	0.0393	0	0	0.0037	0.0281	0.0187	0	0.0112	0.113719	NA	NA	NA	NA	NA	NA	NA	NA	NA	NA	NA	NA	NA	NA	NA	NA	NA	0.1765	0.1176	0.0588	0	0.0588	0	0.0588	0.0588	0.1765	0	0	0.1176	0	0.0588	0.1176	0	0	0.0588	0.0588	0.0588	0.1176	0	0.1176	0	0.0588	0.1176	0.1176	0.1176	0	0.0588	0.1176	0	0.0337	0.0692	0.0436	0.0405	0.0692	0.0817	0.1297	0.043	0.0698	0.096	0.0923	0.0661	0.0143	0.0767	0.0586	0.0156	19.2994	67.1693	0.3889	0.1667	0.2778	0.1667	0.2222	0.1667	0.3889	0.2222	NA	NA	NA	NA	0.1875	0.1651	0.324	0.3234	0.4444	0.6111	NA	0.6474	0.6931	0.695	0.5568	0.6926	0	0	0	0	0	0	0	0	0	0	0	0	0	0	0	0	0	0.5714	4	NA	NA	NA	NA	NA	NA
1061	MSMEG_1085	-4.14	-5.5	-3.6	-2.5	NA	NA	NA	NA	NA	NA	NA	NA	NA	NA	NA	NA	NA	-38.5	-37.5714	-45.1667	-32.9167	-3.3411	-3.0094	-3.7375	-3.2742	-15.4	-14.1615	-17.3692	-14.6083	1	960	1	0	0	0	0	1	0	0	0	0	0	0	0.1667	0	0	0	0	0	0	0	0.1667	0	0	0	0	0	0	0	0.3333	0	0	0	0	0.1667	0	0	0	0	0	0	0	0	0	0	0	0	0	0	0	0	0	0	0	0	0	0	0	0	0	0	0	0.1667	0	0	0	0	0	0	0	0	0	0	0	0	0.1667	0	0	0	0	0	0	0	0	0	0	0	0	0	0	0	0	0	0	0	0.1667	0	0	0	0	0	0	0	0	0	0	0	0	0	0	0	0	0.1667	0	0	0	0	0	0	0	0	0	0	0.1667	0.1667	0	0	0.1667	0	0	0.0094	0.0031	0	0.0439	0.0439	0.0752	0.0627	0.0031	0	0	0	0.0063	0.1034	0.0219	0.0533	0	0	0	0	0.0031	0.0157	0.0219	0.0502	0.0031	0.0063	0.0063	0.0157	0.0251	0.0313	0.0282	0.047	0	0	0.0031	0.0094	0.0219	0.0094	0.0219	0.0282	0	0	0	0.0313	0.0063	0.0094	0	0.0125	0	0.0282	0.0031	0.0251	0.0125	0.0439	0.0031	0.0063	0.0094	0.0125	0.0094	0.0031	0.0094	0.103222	NA	NA	NA	NA	NA	NA	NA	NA	NA	NA	NA	NA	NA	NA	NA	NA	NA	0.0588	0	0.1765	0.0588	0.0588	0	0.0588	0	0.1765	0.0588	0.1765	0.0588	0	0.0588	0.0588	0	0.0588	0.1176	0.0588	0.1176	0.1765	0.1176	0.0588	0	0.1176	0.0588	0	0	0	0.0588	0.0588	0	0.0167	0.0521	0.0261	0.0396	0.0626	0.0813	0.1356	0.0657	0.0448	0.1189	0.0772	0.074	0.0104	0.0928	0.0761	0.0261	3.2082	194.004	0.3333	0.1111	0.4444	0.1111	0.3889	0.1111	0.1667	0.3333	NA	NA	NA	NA	0.1354	0.2052	0.3146	0.3448	0.5556	0.5	NA	0.6594	0.5037	0.5059	0.4164	0.5027	0	0	0	0	0	1	0	0	0	0	0	0	0	0	0	0	0	0.6429	5	NA	NA	NA	NA	NA	NA
1062	MSMEG_1086	-3.58	-1.25	-3.1	-9.2	NA	NA	NA	NA	NA	NA	NA	NA	NA	NA	NA	NA	NA	-40.3167	-43.6714	-40.9167	-34.9	-3.1699	-3.1656	-4.1323	-2.18	-16.2757	-18.0615	-17.2333	-13.3833	3	936	1	0	0	0	0	1	0	0	0	0	0	0	0	0.1667	0	0	0	0	0	0.1667	0.1667	0	0	0	0	0	0	0	0	0	0	0	0.1667	0	0	0	0	0.1667	0	0	0	0	0	0	0	0	0	0	0	0	0	0	0	0	0	0	0	0	0.1667	0	0	0	0	0	0	0	0	0	0	0	0	0	0	0	0	0	0	0	0	0	0	0	0	0	0	0	0	0	0	0.1667	0	0	0.1667	0	0	0	0	0	0	0	0	0	0	0	0	0.1667	0	0	0	0	0.1667	0.1667	0	0	0	0	0	0	0	0	0	0	0	0	0	0.1667	0	0	0	0	0.0032	0.0032	0.0354	0.0611	0.0514	0.0514	0	0	0	0.0032	0.0064	0.0804	0.0354	0.0643	0	0	0	0	0.0064	0.0225	0.0354	0.0418	0	0.0032	0.0064	0.0096	0.0225	0.0354	0.0193	0.0547	0	0	0	0.0032	0.0289	0.0064	0.0225	0.0418	0	0.0032	0.0064	0.0161	0.0096	0.0129	0	0.0064	0	0.0096	0.0032	0.0354	0.0193	0.0643	0	0.0032	0.0129	0.0129	0.0193	0	0.0096	0.12923	NA	NA	NA	NA	NA	NA	NA	NA	NA	NA	NA	NA	NA	NA	NA	NA	NA	0.1176	0.1176	0.1176	0	0.1176	0.0588	0.0588	0.0588	0.1765	0.0588	0.0588	0	0	0	0.0588	0	0	0.1176	0.0588	0.0588	0.1176	0	0.1176	0.0588	0.0588	0.1176	0.0588	0.0588	0	0.0588	0.1176	0	0.015	0.0642	0.0235	0.0332	0.0578	0.0941	0.1412	0.0631	0.0524	0.1198	0.0909	0.0652	0.0107	0.0781	0.0727	0.0182	23.4787	505.069	0.3889	0.0556	0.2778	0.2778	0.2222	0.1667	0.3333	0.2778	NA	NA	NA	NA	0.1368	0.1795	0.328	0.3558	0.5556	0.6111	NA	0.6838	0.5391	0.5397	0.3854	0.5359	0	1	0	0	0	0	1	0	0	1	0	2	0	0	0	1	1	0.8571	10	NA	NA	NA	NA	NA	NA
1063	MSMEG_1088	-1.52	-2.2	-1.6	0	NA	NA	NA	NA	NA	NA	NA	NA	NA	NA	NA	NA	NA	-42.2571	-45.49	-42.0222	-38.9	-3.7121	-3.9979	-4	-3.1261	-17.7411	-18.4895	-18.6263	-16.0167	2	1401	1	0	0	0	0	1	0	0	0	0	0	0.1667	0	0	0	0	0	0	0	0	0.1667	0	0	0	0	0	0	0	0.1667	0	0	0	0	0.1667	0.1667	0	0	0	0	0	0	0	0	0	0	0.1667	0	0	0	0	0	0	0	0	0	0	0	0	0	0	0	0	0	0	0	0	0	0	0	0	0	0.1667	0.1667	0	0	0	0	0	0	0	0	0	0	0	0	0	0	0	0.1667	0.1667	0	0	0	0	0	0	0	0	0	0	0	0	0	0	0	0.1667	0.1667	0	0	0	0	0	0	0	0	0	0	0	0	0	0	0	0	0	0	0	0	0	0	0	0	0	0.03	0.0343	0.0472	0.0558	0	0.0021	0	0	0.0107	0.0365	0.0129	0.0365	0	0.0043	0	0	0.0129	0.0193	0.0579	0.0665	0.0021	0.0086	0.0021	0.0236	0.015	0.0365	0.0215	0.0579	0.0021	0.0021	0.0021	0.0086	0.0172	0.0172	0.0107	0.0579	0	0.0043	0.0107	0.0172	0.0064	0.0322	0.0021	0.0064	0.0043	0.03	0.0107	0.0279	0.015	0.0494	0.0021	0	0.015	0.0064	0.0258	0	0.0215	0.118043	NA	NA	NA	NA	NA	NA	NA	NA	NA	NA	NA	NA	NA	NA	NA	NA	NA	0.0588	0.1176	0	0	0.1176	0.2941	0	0.1176	0.0588	0	0	0	0	0.1176	0.0588	0.0588	0	0.1765	0	0.0588	0.0588	0.0588	0.1176	0.1176	0.1176	0.0588	0.0588	0	0	0.1176	0.0588	0	0.0136	0.0721	0.03	0.0321	0.06	0.1079	0.1607	0.0371	0.0664	0.1143	0.1014	0.0579	0.0079	0.0714	0.0479	0.0193	42.8472	707.314	0.2222	0.2222	0.0556	0.5	0.2222	0.1667	0.2222	0.3889	NA	NA	NA	NA	0.1485	0.1463	0.3398	0.3655	0.5556	0.6111	NA	0.7052	0.6545	0.6582	0.3403	0.6551	0	0	0	0	0	0	1	0	0	0	0	0	0	0	0	0	1	0.6429	6	NA	NA	NA	NA	NA	NA
1064	MSMEG_1089	-1	-0.95	-1.55	0	-3.7625	-5.0333	-5	0	7	103	0.3771	0.559	0.2832	0.4429	0.6523	0.9812	3	-35.6333	-35.65	-35.6	-35.6	-2.7053	-3.5	-1.65	-2.8333	-14.7857	-15.2333	-14.5	-14.3	2	192	1	0	0	0	0	1	0	0	0	0	0.1667	0	0	0	0	0	0	0	0	0	0.3333	0	0	0	0	0	0.1667	0	0	0	0	0.1667	0	0	0	0	0	0	0	0	0	0.1667	0	0	0	0	0	0	0	0	0	0	0	0	0	0	0	0	0	0	0	0	0	0	0	0	0	0	0	0	0	0.1667	0	0	0	0	0	0	0	0	0	0	0	0	0	0	0	0	0	0	0	0	0	0	0	0	0	0	0.1667	0	0	0	0	0	0.1667	0	0.1667	0	0	0	0	0.1667	0	0	0	0	0	0	0	0	0	0	0	0	0.1667	0	0	0	0	0	0.0159	0	0.0635	0.0159	0.0159	0.0159	0	0	0	0	0	0.0794	0.0317	0.0159	0	0	0	0	0.0476	0.0476	0.0317	0.0635	0	0.0159	0.0317	0.0159	0.0159	0.0159	0.0159	0.0794	0.0159	0	0	0.0159	0	0.0317	0.0159	0.0159	0	0	0.0159	0.0317	0.0317	0.0794	0	0	0	0.0159	0	0.0159	0	0.0159	0	0	0	0.0159	0.0159	0	0.0317	0.0872247	8.7	0.0196	0.0588	0.0588	0.0098	0.0294	0.1078	0.1569	0.049	0.098	0.1176	0.1373	0.0294	0	0.0686	0.0196	0.0392	0.0588	0.1176	0.0588	0	0.0588	0	0.0588	0.1176	0.1176	0.1176	0.1765	0	0	0	0.1176	0	0	0	0	0.1765	0.1176	0.1176	0.0588	0	0.0588	0.0588	0	0.0588	0	0.1176	0.1176	0.1176	0.0209	0.0681	0.0471	0.0366	0.0733	0.1152	0.1099	0.0471	0.0733	0.1047	0.1047	0.0366	0.0052	0.0576	0.0576	0.0419	61.7781	1910.07	0.2778	0.1111	0.3889	0.2222	0.2222	0.3333	0.1667	0.2778	0.1456	0.1262	0.3786	0.3495	0.1771	0.1615	0.3177	0.3438	0.6111	0.4444	0.7282	0.6615	1.1579	1.3436	1.3667	1.0718	0	1	1	0	0	1	1	0	0	0	0	0	0	0	0	0	0	0.8571	10	0	0.0259	0.3024	0.0087	0.4036	-5.5
1065	MSMEG_1090	-3.64	-4.3	-2.45	-4.7	NA	NA	NA	NA	NA	NA	NA	NA	NA	NA	NA	NA	NA	-38.9393	-37.33	-42.0444	-37.6222	-3.2929	-2.8574	-4.0872	-2.9261	-15.9054	-15.2842	-17.2895	-15.1	10	1407	1	0	0	0	0	1	0	0	0	0	0	0.1667	0	0	0	0	0	0	0	0.1667	0.1667	0	0	0	0	0	0	0	0	0	0	0	0	0	0	0	0	0	0	0	0	0	0.1667	0	0	0	0	0	0.3333	0	0	0	0	0	0	0	0	0	0	0	0	0	0	0	0	0	0	0	0	0	0.1667	0	0	0	0	0	0	0	0	0	0.1667	0	0.1667	0	0	0	0	0	0	0	0	0	0	0	0	0	0	0	0	0	0	0	0	0	0	0	0	0	0	0	0	0.1667	0.1667	0	0	0	0	0	0	0	0.1667	0	0	0	0	0	0	0	0	0.0021	0.0021	0.0064	0.0192	0.0235	0.0363	0.0598	0	0	0	0	0.0021	0.0577	0.0235	0.0363	0.0021	0	0.0021	0.0021	0.0085	0.0256	0.047	0.0791	0.0021	0.0021	0.0021	0.0064	0.0321	0.0427	0.0278	0.0577	0.0064	0.0021	0.0021	0.0085	0.0256	0.0128	0.0171	0.0427	0.0021	0.0064	0.0192	0.0128	0.0278	0.0534	0	0.0043	0	0.0171	0.0021	0.0299	0.0085	0.047	0.0021	0	0.0128	0.0107	0.0064	0.0021	0.0085	0.092939	NA	NA	NA	NA	NA	NA	NA	NA	NA	NA	NA	NA	NA	NA	NA	NA	NA	0.0588	0	0.1176	0	0	0	0	0.1176	0.1765	0.0588	0.2353	0.0588	0	0	0.1765	0	0.1176	0.1765	0	0.0588	0	0	0.0588	0.1765	0.1176	0	0.0588	0	0.0588	0.0588	0.1176	0	0.0299	0.0683	0.0363	0.032	0.0505	0.1024	0.1558	0.0413	0.0725	0.1124	0.0925	0.0597	0.0135	0.0669	0.0526	0.0135	55.3097	2014.04	0.2222	0.1667	0.5	0.1111	0.3333	0.2222	0.2222	0.2222	NA	NA	NA	NA	0.167	0.1464	0.3369	0.3497	0.6111	0.4444	NA	0.6866	1.0222	1.0507	0.7277	1.0119	0	1	0	0	1	0	0	0	0	1	1	1	1	1	1	1	1	0.6429	7	NA	NA	NA	NA	NA	NA
1066	MSMEG_1091	-4.6	-3.25	-6.4	-3.7	NA	NA	NA	NA	NA	NA	NA	NA	NA	NA	NA	NA	NA	-41.0222	-41.175	-47.3	-31.3	-3.6467	-2.9125	-4.5	-3.5714	-17.5722	-15.7143	-21.5	-15.46	5	459	1	0	0	0	0	1	0	0	0	0	0	0.1667	0	0	0	0	0	0	0	0	0.1667	0	0	0	0	0	0	0	0.1667	0	0	0	0	0	0	0	0	0.1667	0	0	0	0	0	0	0	0	0	0	0	0	0	0	0	0	0	0	0	0	0	0.3333	0	0	0	0	0	0	0	0	0	0	0	0	0	0.1667	0.1667	0	0	0	0	0	0	0	0	0	0	0	0	0	0	0	0	0	0	0.1667	0	0	0	0	0	0	0	0	0	0	0	0	0	0	0	0	0.1667	0	0	0	0	0	0	0	0	0	0.1667	0	0	0	0	0.1667	0	0	0	0	0	0	0.0066	0.0592	0.0395	0.0461	0	0	0	0	0.0066	0.0855	0.0066	0.0461	0	0	0	0	0	0	0.0461	0.0461	0	0	0.0132	0.0263	0.0132	0.0197	0.0197	0.0658	0	0	0	0.0263	0.0197	0.0526	0	0.0921	0	0	0	0.0263	0.0132	0.0263	0	0.0263	0	0	0	0.0592	0.0132	0.0526	0	0	0	0.0132	0.0197	0	0.0132	0.11405	NA	NA	NA	NA	NA	NA	NA	NA	NA	NA	NA	NA	NA	NA	NA	NA	NA	0	0.0588	0.0588	0.1176	0.1765	0.0588	0.0588	0	0.1176	0	0.1176	0.0588	0	0.1176	0.0588	0	0	0.0588	0	0.0588	0.0588	0.0588	0.1765	0.0588	0	0.2353	0.1765	0	0	0.0588	0.0588	0	0.0044	0.0852	0.0306	0.0284	0.0655	0.0764	0.179	0.0546	0.0721	0.1463	0.0699	0.0502	0.0066	0.0677	0.059	0.0044	42.8958	2139.87	0.2778	0.1667	0.2778	0.2778	0.1111	0.1111	0.3889	0.3889	NA	NA	NA	NA	0.1503	0.1373	0.3377	0.3747	0.5556	0.7778	NA	0.7124	0.7159	0.7135	0.2417	0.7356	0	0	0	0	0	0	1	0	0	0	0	1	0	0	0	0	0	0.7857	9	NA	NA	NA	NA	NA	NA
1067	MSMEG_1092	-2.94	-1.85	-2.5	-6	NA	NA	NA	NA	NA	NA	NA	NA	NA	NA	NA	NA	NA	-40.2462	-44.62	-39.625	-35.4	-3.7576	-3.7818	-4.2304	-3.2143	-17.8885	-19.8556	-17.7667	-15.8125	5	663	1	0	0	0	0	1	0	0	0	0	0	0	0	0	0	0	0	0	0	0	0.1667	0	0	0	0	0	0	0	0.1667	0	0	0	0	0	0	0.1667	0	0	0	0	0	0.1667	0	0	0	0	0	0	0	0.1667	0	0	0	0	0	0	0	0	0	0.1667	0	0	0	0	0	0	0	0	0	0	0	0.1667	0	0	0	0	0	0	0	0	0.1667	0	0.1667	0	0	0	0	0	0	0	0.1667	0	0	0	0	0	0	0	0	0	0	0	0	0	0	0	0	0	0	0	0	0	0	0	0	0.1667	0	0	0	0	0	0	0	0	0	0.1667	0	0	0.0045	0	0	0	0.0364	0.0227	0.0318	0.0182	0	0	0	0.0091	0.0045	0.0773	0.0227	0.0364	0	0	0.0045	0.0045	0.0091	0.0182	0.0455	0.0818	0	0.0045	0	0.0045	0.0227	0.0227	0.0273	0.0864	0.0045	0	0	0.0182	0.0045	0.0273	0	0.0591	0.0045	0	0.0136	0.0227	0	0.0182	0	0.0136	0.0045	0.0136	0.0091	0.0636	0.0136	0.05	0.0045	0	0.0182	0.0136	0.0182	0	0.0091	0.0948364	NA	NA	NA	NA	NA	NA	NA	NA	NA	NA	NA	NA	NA	NA	NA	NA	NA	0	0	0.0588	0	0.0588	0.0588	0.1176	0.0588	0.0588	0.1176	0.0588	0.1176	0	0.0588	0.1176	0.1176	0	0.0588	0.0588	0.1176	0.0588	0.1765	0.1176	0	0.1176	0.0588	0.1176	0	0	0.0588	0.0588	0	0.006	0.0695	0.0227	0.0287	0.0468	0.0997	0.1798	0.0468	0.068	0.148	0.0831	0.0529	0.006	0.0559	0.0665	0.0196	43.1367	753.976	0.1111	0.2778	0.3333	0.2778	0.2222	0.1111	0.3333	0.3333	NA	NA	NA	NA	0.1282	0.1478	0.3514	0.3725	0.6111	0.6667	NA	0.724	0.5743	0.5789	0.3347	0.5687	0	0	0	0	0	0	0	0	0	0	0	0	0	0	0	0	0	0.5714	5	NA	NA	NA	NA	NA	NA
1068	MSMEG_1093	-3.58	-1.5	-4.2	-6.5	NA	NA	NA	NA	NA	NA	NA	NA	NA	NA	NA	NA	NA	-36.1308	-35.26	-38.725	-34.625	-3.0569	-3.35	-2.8045	-3.0143	-14.9769	-15.6778	-14.6444	-14.5625	0	657	0	1	0	0	0	1	0	0	0	0	0	0.1667	0	0	0	0	0	0	0	0	0	0.1667	0	0	0	0	0	0.1667	0.1667	0	0	0	0	0	0	0	0.1667	0	0	0	0	0	0	0	0.1667	0	0	0	0	0	0	0	0	0	0	0	0	0	0	0	0	0	0	0	0	0	0	0	0	0	0	0	0	0	0	0	0	0	0	0	0	0	0	0	0	0	0	0	0	0.1667	0.1667	0	0	0	0	0	0	0	0	0	0	0	0	0	0	0	0	0	0	0	0.1667	0.1667	0.1667	0	0	0	0	0	0	0	0.1667	0	0	0	0	0	0	0	0	0.0046	0	0.0046	0.0321	0.0413	0.0505	0.055	0	0	0	0	0	0.0596	0.0275	0.0459	0	0.0046	0	0	0.0138	0.0275	0.0367	0.0505	0	0.0046	0	0	0	0.0367	0.0138	0.0459	0	0.0092	0.0046	0.0046	0.0138	0	0.0275	0.0734	0.0138	0	0.0092	0.0183	0.0229	0.0688	0.0046	0	0.0046	0.0275	0	0.0459	0.0092	0.0367	0.0046	0	0.0092	0.0046	0.0183	0	0.0138	0.138039	NA	NA	NA	NA	NA	NA	NA	NA	NA	NA	NA	NA	NA	NA	NA	NA	NA	0.0588	0	0.1765	0	0.0588	0.0588	0.0588	0.0588	0.1765	0.1765	0.1176	0	0	0	0.0588	0	0.0588	0.1765	0	0	0.1176	0.2353	0.0588	0.0588	0.0588	0.0588	0	0.0588	0	0.0588	0.0588	0	0.0259	0.0655	0.0427	0.0335	0.0595	0.1037	0.1357	0.0457	0.0793	0.1037	0.0915	0.0595	0.0046	0.0716	0.0625	0.0152	17.5868	413.337	0.2778	0.0556	0.4444	0.2222	0.2222	0.1111	0.1667	0.5	NA	NA	NA	NA	0.1689	0.1537	0.3333	0.344	0.6667	0.6667	NA	0.6773	0.9438	0.9699	0.6563	0.9357	0	1	1	0	0	0	1	0	1	1	0	1	0	0	0	0	0	0.7143	8	NA	NA	NA	NA	NA	NA
1069	MSMEG_1094	-2.48	-0.9	-3.35	-3.9	NA	NA	NA	NA	NA	NA	NA	NA	NA	NA	NA	NA	NA	-36.7441	-39.025	-34.1182	-36.8818	-3.0171	-3.1246	-2.7965	-3.1321	-15.475	-15.2913	-14.6609	-16.5182	8	1707	0	1	0	0	0	1	0	0	0	0	0	0	0.1667	0	0	0	0	0	0	0	0	0.1667	0	0	0	0	0	0	0.1667	0	0	0	0	0	0	0	0.1667	0	0	0	0	0	0	0	0	0.1667	0	0	0	0	0	0	0	0	0	0	0	0.1667	0	0	0	0	0	0	0	0	0	0	0	0	0	0.1667	0	0	0	0	0	0	0	0	0.3333	0	0	0	0	0	0	0	0	0	0	0	0	0	0	0	0	0	0	0	0	0	0	0	0	0	0	0	0	0	0	0.1667	0	0	0	0	0	0	0	0	0	0.1667	0	0	0	0.1667	0	0	0.0035	0	0	0	0.0299	0.0229	0.0687	0.0458	0	0	0	0.0035	0.0123	0.0335	0.0317	0.037	0	0	0	0.0035	0.0141	0.0194	0.0423	0.0563	0.0035	0	0	0.0088	0.0317	0.0387	0.0176	0.0458	0.0035	0.0035	0	0.0176	0.0141	0.0246	0.0282	0.0546	0.0018	0.0106	0.0123	0.0141	0.0246	0.037	0	0.0035	0.0018	0.0194	0.0053	0.0317	0.0088	0.0599	0.0035	0	0.0018	0.0088	0.0141	0.0018	0.0229	0.118357	NA	NA	NA	NA	NA	NA	NA	NA	NA	NA	NA	NA	NA	NA	NA	NA	NA	0.0588	0	0.0588	0.0588	0	0.0588	0.0588	0.1176	0.1176	0.1176	0	0.0588	0	0.0588	0.1765	0.0588	0	0.1765	0	0.0588	0.0588	0.1176	0.1765	0	0.1765	0.0588	0	0.0588	0	0.0588	0.0588	0	0.0299	0.0686	0.0322	0.0451	0.0709	0.0856	0.1483	0.0346	0.0674	0.1084	0.0944	0.0569	0.0082	0.0768	0.0516	0.0211	11.9983	703.993	0.2222	0.2778	0.2778	0.2222	0.2222	0.1111	0.2778	0.3889	NA	NA	NA	NA	0.1763	0.1576	0.3269	0.3392	0.5	0.6667	NA	0.6661	0.6126	0.6244	0.3589	0.6116	0	0	0	0	0	0	0	0	0	0	0	1	0	0	0	0	0	0.6429	6	NA	NA	NA	NA	NA	NA
1070	MSMEG_1095	-4.9	-4.85	-4.35	-6.1	NA	NA	NA	NA	NA	NA	NA	NA	NA	NA	NA	NA	NA	-38.0417	-39.5	-35.1	-39.5333	-3.1361	-3.7381	-2.7857	-2.8579	-16.0708	-17.9778	-12.4375	-17.7714	8	618	1	0	0	0	0	1	0	0	0	0	0	0.1667	0	0	0	0	0	0	0	0	0.1667	0	0	0	0	0	0	0	0.3333	0	0	0	0	0.1667	0	0	0	0	0	0	0	0	0	0	0	0	0	0	0	0	0.1667	0	0	0	0	0	0	0	0	0	0	0	0	0	0	0	0	0	0	0	0	0.1667	0	0	0	0	0	0	0	0	0.1667	0	0.3333	0	0	0	0	0	0	0	0	0	0	0	0	0	0	0	0	0	0	0	0	0	0	0	0	0	0	0.1667	0	0	0	0	0	0	0	0	0.1667	0	0	0	0	0	0	0	0	0	0	0	0	0.0098	0.0244	0.0439	0.0537	0.0439	0	0	0	0.0049	0.0049	0.0585	0.0244	0.0537	0	0	0	0	0.0049	0.0098	0.039	0.039	0	0.0049	0	0.0244	0.0293	0.0244	0.0098	0.039	0	0	0	0.0146	0.0049	0.0146	0.0244	0.078	0	0.0049	0.0293	0	0.0146	0.039	0	0.0195	0	0.0195	0.0098	0.0537	0.0146	0.0488	0	0.0049	0.0195	0.0049	0.0244	0	0.0098	0.134264	NA	NA	NA	NA	NA	NA	NA	NA	NA	NA	NA	NA	NA	NA	NA	NA	NA	0.0588	0	0.0588	0	0	0	0.0588	0.0588	0.1176	0.0588	0	0.2353	0	0.0588	0.2353	0.0588	0.0588	0.1765	0.0588	0.0588	0.1765	0.1176	0.0588	0.0588	0.0588	0.0588	0	0	0	0.0588	0.0588	0	0.0276	0.0713	0.034	0.0357	0.0519	0.0681	0.1637	0.0438	0.0843	0.1118	0.0891	0.0616	0.0049	0.0762	0.06	0.0162	8.9732	760.405	0.1667	0.3333	0.3889	0.1111	0.3333	0.1111	0.1667	0.3889	NA	NA	NA	NA	0.1699	0.157	0.3463	0.3269	0.5	0.5556	NA	0.6731	0.5412	0.5507	0.3276	0.5371	0	0	0	0	0	0	0	0	0	0	0	0	0	0	0	0	1	0.4286	4	NA	NA	NA	NA	NA	NA
1071	MSMEG_1096	-2.18	-1.15	-3.85	-0.9	NA	NA	NA	NA	NA	NA	NA	NA	NA	NA	NA	NA	NA	-38.1125	-42.9	-36.5	-33.98	-3.4914	-3.9393	-3.3852	-3.1192	-16.6562	-18.1	-15.4273	-16.42	0	816	0	1	0	0	0	1	0	0	0	0	0	0.1667	0	0	0	0	0	0	0	0	0	0.1667	0	0	0	0	0	0	0	0.1667	0	0	0	0	0	0	0	0	0	0	0	0	0	0	0	0	0	0	0.1667	0	0.1667	0	0	0	0	0	0	0.1667	0	0	0	0	0	0	0	0	0	0.1667	0	0	0	0	0	0	0	0	0	0	0	0	0	0	0.1667	0	0	0	0	0	0	0	0	0	0	0	0	0	0	0	0	0	0	0	0	0	0	0	0	0	0	0	0.1667	0	0	0	0	0.1667	0	0	0	0	0	0	0	0	0	0.3333	0	0	0.0074	0.0037	0	0.0037	0.0369	0.0221	0.0295	0.059	0	0	0	0.0037	0.0074	0.0406	0.0074	0.0369	0	0	0.0111	0	0.0111	0.0332	0.059	0.0738	0	0.0111	0	0.0148	0.0074	0.0148	0.0258	0.0517	0	0.0111	0	0.0111	0.0148	0.0221	0.0111	0.048	0	0	0.0148	0.0295	0.0037	0.0221	0	0.0074	0.0074	0.0074	0.0111	0.059	0.0074	0.0775	0	0	0.0074	0.0074	0.0295	0	0.0185	0.0770547	NA	NA	NA	NA	NA	NA	NA	NA	NA	NA	NA	NA	NA	NA	NA	NA	NA	0	0	0.1176	0	0.0588	0	0.1176	0	0.1176	0.0588	0.1765	0.1765	0	0.0588	0.1176	0	0.1176	0.0588	0.0588	0	0	0.0588	0.1765	0.0588	0.1176	0.1765	0	0.0588	0	0.0588	0.0588	0	0.0135	0.0748	0.0233	0.0221	0.0638	0.1153	0.1693	0.0417	0.0503	0.1301	0.0945	0.0564	0.0074	0.0699	0.0429	0.0245	21.2236	352.702	0.1667	0.1667	0.5	0.1667	0.2222	0.1111	0.3333	0.3333	NA	NA	NA	NA	0.1348	0.1446	0.3309	0.3897	0.6667	0.6667	NA	0.7206	0.5015	0.513	0.2919	0.5119	0	0	0	0	0	0	0	0	0	0	0	0	0	0	0	0	0	0.5	3	NA	NA	NA	NA	NA	NA
1072	MSMEG_1097	-4.66	-3.55	-3.95	-8.3	NA	NA	NA	NA	NA	NA	NA	NA	NA	NA	NA	NA	NA	-40.6923	-39.14	-40.42	-43.7333	-4.0221	-3.3783	-4.1739	-4.5364	-16.7407	-16.15	-17.0556	-17.125	2	684	1	0	0	0	0	1	0	0.1667	0	0	0	0	0	0.1667	0	0	0	0	0	0	0.1667	0	0	0	0	0	0	0	0	0	0	0	0	0	0	0	0	0	0	0	0	0	0	0	0	0	0.1667	0	0	0	0	0.1667	0	0	0	0	0	0	0.1667	0	0	0	0	0	0	0	0	0	0	0	0	0	0.1667	0	0	0	0	0	0	0	0	0	0	0	0	0	0	0	0	0	0.3333	0	0	0	0	0	0.1667	0	0	0	0	0	0	0	0	0	0	0	0	0.1667	0	0	0	0	0	0	0	0	0	0	0.1667	0	0	0	0	0	0	0	0.0044	0.0088	0	0.0044	0.0308	0.0308	0.0132	0.0529	0	0	0	0.0044	0	0.0264	0.0308	0.0573	0	0.0044	0	0	0.0088	0.022	0.0308	0.0969	0.0044	0	0	0	0.0308	0.022	0.022	0.0529	0.0044	0	0.0044	0.0176	0.0132	0.0396	0.0132	0.0749	0.0044	0	0.0132	0.0132	0.0044	0.0396	0	0.0088	0	0.0176	0.0088	0.0485	0.0176	0.0617	0	0	0.0088	0.0132	0.0044	0.0044	0.0044	0.093651	NA	NA	NA	NA	NA	NA	NA	NA	NA	NA	NA	NA	NA	NA	NA	NA	NA	0	0	0	0	0	0.2353	0.1765	0.1176	0.0588	0.1765	0.1176	0	0	0.0588	0.0588	0	0.0588	0	0.1765	0.0588	0.0588	0.0588	0	0.0588	0.1176	0.1176	0	0.0588	0	0.0588	0.1176	0.0588	0.0132	0.0717	0.0278	0.0264	0.0395	0.101	0.1786	0.0439	0.0776	0.1274	0.0747	0.0644	0.0088	0.063	0.063	0.019	1845.93	810.674	0.0556	0.1111	0.3333	0.5	0.2778	0.2222	0.2778	0.2222	NA	NA	NA	NA	0.1404	0.1535	0.3436	0.3626	0.8333	0.5	NA	0.7061	1.4872	1.5255	13.5282	1.4329	0	0	0	0	0	0	0	0	0	0	0	0	0	0	0	0	0	0.5714	4	NA	NA	NA	NA	NA	NA
1073	MSMEG_1098	-4.4	-5.8	-2.95	-4.5	NA	NA	NA	NA	NA	0	NA	NA	NA	NA	NA	NA	NA	-38.1781	-39.4909	-35.6545	-39.51	-3.182	-3.3648	-2.7796	-3.4057	-16.0719	-16.8318	-14.5591	-16.9	8	1620	1	0	0	0	0	1	0	0	0	0	0	0	0	0	0	0	0	0	0	0	0.1667	0.1667	0	0	0	0	0	0	0.1667	0	0	0	0	0	0	0	0	0	0	0	0	0	0	0	0	0	0	0.1667	0	0.1667	0	0	0	0	0	0	0	0	0.1667	0	0	0	0	0	0	0	0	0	0	0	0	0	0	0	0.1667	0	0	0	0	0	0	0	0	0	0	0	0	0	0	0	0.1667	0	0	0	0	0	0	0	0.3333	0	0	0	0	0	0	0	0	0	0	0	0	0	0	0	0	0	0	0	0.1667	0	0.1667	0	0	0	0	0	0	0	0	0	0	0.0019	0.0278	0.0204	0.0445	0.0353	0	0	0	0.0019	0.0037	0.0724	0.0241	0.0519	0	0.0019	0.0037	0	0.0148	0.0427	0.039	0.0445	0.0019	0	0	0.0019	0.026	0.0278	0.0315	0.0501	0	0.0019	0	0.0056	0.0241	0.0204	0.013	0.0501	0	0.0056	0.013	0.0278	0.039	0.0575	0	0.0074	0	0.0167	0.0074	0.026	0.0056	0.0575	0	0	0.0074	0.013	0.0204	0	0.0111	0.12128	7.8	NA	NA	NA	NA	NA	NA	NA	NA	NA	NA	NA	NA	NA	NA	NA	NA	0	0	0	0	0	0	0.2941	0.0588	0.0588	0.2941	0.1176	0.0588	0	0.0588	0.0588	0	0.1765	0.0588	0.1176	0.0588	0.0588	0.1176	0	0	0.1176	0.0588	0.0588	0.0588	0	0	0.1176	0	0.0272	0.0661	0.0457	0.0259	0.0519	0.0988	0.1433	0.0482	0.0766	0.1155	0.0933	0.0599	0.0093	0.0618	0.063	0.0136	580.787	1351.63	0.0556	0.1111	0.5	0.3333	0.3889	0.1111	0.2778	0.2222	NA	NA	NA	NA	0.1654	0.1475	0.3451	0.342	0.8333	0.5	NA	0.687	0.4808	0.4878	0.8822	0.4713	NA	NA	NA	NA	NA	NA	NA	NA	NA	NA	NA	NA	NA	NA	NA	NA	NA	NA	NA	21	0.8142	0.9362	0.6979	0.8463	0
1074	MSMEG_1099	-2.62	-4.7	-1.85	0	NA	NA	NA	NA	NA	NA	NA	NA	NA	NA	NA	NA	NA	-45.4667	-49.6	-50.2667	-22.8	-4.21	-3.81	-5.2545	-3.3778	-20.2083	-22.05	-20.68	-16.9667	1	303	0	1	0	0	1	0	0	0	0	0	0	0	0	0	0	0	0	0	0	0	0	0.1667	0	0	0.1667	0	0	0	0	0	0	0	0	0	0	0	0	0.1667	0	0	0	0	0	0	0	0	0	0	0	0	0	0	0	0.1667	0	0	0	0	0	0.1667	0.1667	0	0	0	0	0	0	0	0	0	0	0	0	0	0	0	0	0	0	0	0	0	0	0	0	0	0	0	0	0	0.1667	0	0	0	0	0.1667	0	0	0.3333	0	0	0	0	0	0.1667	0	0	0	0	0	0	0	0	0	0	0.1667	0	0	0	0	0	0	0	0	0	0	0	0	0	0	0	0.02	0	0.02	0.01	0.04	0	0	0	0	0.02	0	0.01	0.05	0	0	0.01	0	0.01	0.04	0.04	0.04	0	0	0	0	0.03	0.04	0.05	0.1	0	0.01	0	0	0	0.04	0.04	0.01	0	0	0.02	0	0	0.01	0.01	0.02	0.02	0.01	0.03	0.04	0.02	0.06	0.02	0	0.02	0.03	0.02	0	0.04	0.0158682	NA	NA	NA	NA	NA	NA	NA	NA	NA	NA	NA	NA	NA	NA	NA	NA	NA	0	0.0588	0.1176	0	0.1176	0.0588	0.1765	0	0	0.1176	0	0.1765	0.0588	0.0588	0.0588	0	0.0588	0.0588	0	0	0	0	0.1765	0.0588	0.0588	0.1765	0.1176	0.1176	0	0.0588	0.1176	0	0.0265	0.0695	0.0265	0.0099	0.053	0.0993	0.1788	0.0166	0.0497	0.1291	0.1126	0.0927	0.0033	0.0497	0.0662	0.0166	170.855	1770.04	0.1667	0.1667	0.3333	0.3333	0.1111	0.1667	0.4444	0.2778	NA	NA	NA	NA	0.132	0.1353	0.3861	0.3465	0.6667	0.7222	NA	0.7327	0.8035	0.8636	0.4891	0.7074	0	0	0	0	0	0	0	0	0	0	0	0	0	0	0	0	0	0.5714	4	NA	NA	NA	NA	NA	NA
1075	MSMEG_1100	-4	-3.25	-6.2	-1.1	NA	NA	NA	NA	NA	NA	NA	NA	NA	NA	NA	NA	NA	-34.6444	-32.7	-37.7	-31.45	-3.1289	-2.8733	-3.175	-3.35	-14.8722	-13.3	-16.3143	-14.74	1	453	1	0	0	0	0	1	0	0	0	0	0	0	0	0	0	0	0	0	0	0	0.5	0	0	0	0	0	0	0	0	0	0	0	0	0	0.1667	0	0	0	0	0	0	0	0.1667	0	0	0	0	0	0	0	0	0	0	0	0	0	0	0.1667	0	0	0	0	0	0	0	0	0	0	0	0	0	0	0	0	0.1667	0	0	0	0	0	0	0	0	0	0	0	0	0	0	0	0	0	0	0	0.1667	0	0	0	0.3333	0	0	0	0	0	0	0	0	0	0	0	0	0	0	0	0.1667	0	0	0	0	0	0	0	0	0	0	0.1667	0	0	0	0	0	0.0067	0.04	0.0067	0.06	0.04	0	0	0	0	0	0.0333	0.04	0.0333	0	0	0	0	0.0133	0.0267	0.04	0.0733	0	0	0.0067	0.0067	0.0067	0.0267	0.0067	0.0533	0	0	0	0	0.02	0	0.0133	0.0933	0	0.0067	0.0333	0.0267	0.0333	0.0867	0	0.0267	0	0.0133	0.0067	0.02	0	0.04	0	0	0	0.0267	0.02	0	0.0133	0.0690708	NA	NA	NA	NA	NA	NA	NA	NA	NA	NA	NA	NA	NA	NA	NA	NA	NA	0	0.0588	0	0	0.0588	0	0.2353	0	0.0588	0.1765	0.1176	0.1176	0	0.0588	0.0588	0.0588	0	0.0588	0	0.1765	0.0588	0	0.1176	0.0588	0.0588	0.1176	0	0.0588	0.0588	0.0588	0.1765	0	0.0332	0.0708	0.0531	0.0332	0.0509	0.0929	0.1416	0.0265	0.0973	0.0907	0.1084	0.0597	0.0088	0.0575	0.0531	0.0221	84.3966	1204.8	0.1111	0.1667	0.4444	0.2778	0.2222	0.2778	0.2778	0.2222	NA	NA	NA	NA	0.1921	0.1413	0.3554	0.3113	0.7222	0.5	NA	0.6667	0.8611	0.9027	0.9061	0.8444	0	0	0	0	0	0	0	0	0	0	0	1	0	0	0	0	1	0.7143	8	NA	NA	NA	NA	NA	NA
1076	MSMEG_1101	-1.34	-0.8	-1	-3.1	NA	NA	NA	NA	NA	NA	NA	NA	NA	NA	NA	NA	NA	-38.013	-39.55	-37.0625	-37.3429	-3.3793	-3.6256	-3.2949	-3.2132	-15.3348	-15.9438	-14.45	-15.65	2	1167	1	0	0	1	0	0	0	0	0	0	0	0	0.1667	0	0	0	0	0	0	0	0.3333	0	0	0	0	0	0	0	0	0	0	0	0	0	0.1667	0	0	0	0	0	0	0	0	0	0	0	0	0.1667	0	0	0	0	0	0.1667	0	0	0	0	0	0	0	0	0	0	0	0	0	0	0	0	0	0	0	0	0.1667	0	0	0	0	0	0	0	0	0	0.1667	0.1667	0	0	0	0	0.1667	0	0	0	0	0.1667	0	0.1667	0	0	0	0	0	0	0	0	0	0	0	0	0	0	0	0	0	0	0	0	0	0	0	0	0	0	0	0	0	0	0	0.0052	0.0026	0.0026	0.0232	0.0232	0.0438	0.0412	0	0	0.0026	0.0026	0.0129	0.0387	0.0206	0.0515	0.0026	0.0077	0.0026	0	0.0155	0.0129	0.0438	0.0747	0.0026	0.0052	0	0.0052	0.018	0.0232	0.0232	0.0567	0.0052	0	0	0.0103	0.0258	0.0155	0.018	0.0851	0.0103	0.0052	0.0129	0.0103	0.0052	0.0309	0	0.0077	0.0052	0.0155	0	0.049	0.0077	0.0387	0.0052	0.0026	0.0129	0.0129	0.0155	0.0077	0.0206	0.10242	NA	NA	NA	NA	NA	NA	NA	NA	NA	NA	NA	NA	NA	NA	NA	NA	NA	0.0588	0.0588	0	0	0.0588	0.1176	0.1765	0.0588	0	0.1176	0.0588	0.0588	0.0588	0.1176	0	0.0588	0.1176	0.0588	0	0.1765	0.0588	0	0.1176	0	0.1176	0	0	0.1176	0	0.1176	0.1176	0	0.024	0.0832	0.0266	0.0309	0.0549	0.0892	0.1595	0.0429	0.0729	0.1098	0.0943	0.0592	0.0129	0.0643	0.0557	0.0197	166.711	1784.48	0.1667	0.2222	0.2222	0.3889	0.3333	0.2778	0.2222	0.1667	NA	NA	NA	NA	0.1654	0.1525	0.3359	0.3462	0.6111	0.3889	NA	0.6821	0.2353	0.2395	2.3486	0.2338	0	0	0	0	0	0	0	0	0	0	0	0	0	0	0	0	0	0.3571	2	NA	NA	NA	NA	NA	NA
1077	MSMEG_1102	-1.58	-1.8	-2.15	0	NA	NA	NA	NA	NA	NA	NA	NA	NA	NA	NA	NA	NA	-37.1438	-42.4273	-34.5455	-34.19	-3.1466	-3.8852	-2.8167	-2.7302	-15.4375	-16.9091	-13.6762	-15.6571	0	1611	1	0	0	0	0	1	0	0	0	0	0	0.1667	0	0	0	0	0	0	0	0	0.1667	0	0	0.1667	0	0	0	0	0	0.1667	0	0	0	0.1667	0	0	0	0	0	0	0	0.1667	0	0	0	0	0	0	0	0	0	0	0	0	0	0	0	0	0	0	0	0	0	0	0	0	0	0	0	0	0	0	0.1667	0	0	0	0	0	0	0	0	0	0.1667	0	0	0	0	0	0	0	0	0	0	0	0	0	0.1667	0	0.1667	0.1667	0	0	0	0	0	0	0	0	0	0	0	0	0	0	0	0	0	0	0	0	0.1667	0	0	0	0	0	0	0	0.0037	0	0	0.0037	0.0205	0.0336	0.0448	0.0541	0	0	0	0.0019	0.0112	0.0429	0.0187	0.0317	0	0.0037	0	0.0019	0.0131	0.0243	0.0392	0.0634	0.0056	0.0019	0.0037	0.0205	0.0093	0.0354	0.0224	0.0504	0.0037	0.0037	0.0037	0.0187	0.0205	0.028	0.0168	0.0653	0.0037	0.0019	0.0112	0.028	0.0112	0.0373	0.0037	0.0075	0	0.0075	0.0075	0.0392	0.0056	0.0597	0.0037	0	0.0056	0.0187	0.0131	0	0.0131	0.12756	NA	NA	NA	NA	NA	NA	NA	NA	NA	NA	NA	NA	NA	NA	NA	NA	NA	0	0	0	0.0588	0	0.0588	0.1765	0.1176	0.0588	0.1765	0.1176	0	0.0588	0.1176	0.0588	0	0	0	0.0588	0.1176	0.0588	0.1176	0.0588	0.1176	0.0588	0.1765	0	0	0	0.1176	0.1176	0	0.0186	0.0789	0.0304	0.0323	0.0689	0.0975	0.159	0.0404	0.064	0.1199	0.0826	0.0584	0.0087	0.0696	0.0528	0.018	88.9626	2904.2	0.1111	0.2222	0.3333	0.3333	0.1667	0.2222	0.2222	0.3889	NA	NA	NA	NA	0.1608	0.149	0.3246	0.3656	0.6667	0.6111	NA	0.6903	0.4518	0.4505	0.0447	0.4624	0	0	0	0	0	0	0	0	0	0	0	0	0	0	0	0	0	0.2857	1	NA	NA	NA	NA	NA	NA
1078	MSMEG_1103	-2.98	-2.35	-3.7	-2.8	NA	NA	NA	NA	NA	0	NA	NA	NA	NA	NA	NA	NA	-41.3	-40.8143	-42.0833	-41.0833	-3.5729	-2.9515	-4.1094	-3.6806	-18.4789	-16.9692	-19.3769	-19.1417	9	966	0	1	0	0	0	1	0	0	0	0.1667	0	0	0	0	0	0	0	0	0	0	0	0.1667	0	0	0	0	0	0	0.1667	0	0	0	0	0	0	0.1667	0	0	0	0	0	0	0	0	0.1667	0	0	0	0	0	0	0	0	0	0	0	0	0	0	0.1667	0	0	0	0	0	0	0	0	0	0	0	0	0	0.1667	0	0	0	0	0	0	0.1667	0	0	0	0	0	0	0	0	0	0.3333	0	0	0	0	0	0	0	0	0	0	0	0	0	0.1667	0	0	0	0	0	0	0	0	0	0	0	0	0.1667	0	0	0	0	0	0	0	0	0	0	0	0	0	0.0062	0.0156	0.0405	0.0405	0.053	0	0.0031	0.0031	0.0031	0.0031	0.0498	0.0062	0.0654	0	0.0031	0	0.0062	0.0062	0.0498	0.0156	0.0966	0.0031	0.0031	0.0031	0.0312	0.0156	0.0249	0.0031	0.0592	0.0062	0.0062	0.0031	0.0093	0.0031	0.0062	0.0093	0.0592	0.0031	0	0.0467	0.0093	0.0125	0.0249	0.0031	0.0093	0	0.0093	0.0125	0.0467	0.0093	0.0374	0	0	0.0031	0.0156	0.0249	0.0031	0.0156	0.140816	12.6	NA	NA	NA	NA	NA	NA	NA	NA	NA	NA	NA	NA	NA	NA	NA	NA	0	0.0588	0	0.0588	0.0588	0.1765	0.0588	0.1176	0.1176	0.1176	0	0	0	0.0588	0.1765	0	0.0588	0.1176	0	0	0.0588	0.1176	0.1765	0	0.0588	0.0588	0.0588	0.1176	0	0.0588	0.0588	0.0588	0.0249	0.0549	0.0269	0.0301	0.0446	0.1078	0.1731	0.0415	0.0622	0.1389	0.0839	0.0653	0.0062	0.0653	0.0653	0.0093	4459.43	11866.8	0.1667	0.2222	0.2222	0.3889	0.1667	0.1667	0.3333	0.3333	NA	NA	NA	NA	0.1377	0.146	0.3499	0.3665	0.6111	0.6667	NA	0.7164	0.7282	0.7382	0.7024	0.721	NA	NA	NA	NA	NA	NA	NA	NA	NA	NA	NA	NA	NA	NA	NA	NA	NA	NA	NA	8	0.8958	0.9365	0.8714	0.9514	-2.2
1079	MSMEG_1104	-3.28	-5.85	-1.45	-1.8	NA	NA	NA	NA	NA	NA	NA	NA	NA	NA	NA	NA	NA	-24.2667	-22.65	-27.5	-27.5	-1.9105	-2.1286	-1.4	-2.1667	-10.1857	-10.2	-11.2333	-7	2	192	1	0	0	1	0	0	0	0	0	0	0	0	0	0	0	0	0	0	0	0.1667	0.3333	0	0	0	0	0	0	0	0	0	0.1667	0	0	0.1667	0	0	0	0	0	0	0	0	0	0	0	0	0	0	0	0	0	0	0	0	0	0	0	0	0	0	0.1667	0	0	0	0	0	0	0	0	0	0	0	0	0.1667	0.1667	0	0	0	0	0	0.1667	0	0	0	0	0	0	0	0.1667	0	0	0	0	0	0	0	0	0	0	0	0	0	0	0	0	0.1667	0.1667	0	0	0	0	0	0	0	0	0	0	0	0	0	0	0	0	0	0	0	0	0	0	0	0	0.0159	0.0476	0	0.0159	0.0317	0	0	0	0.0159	0	0.0794	0.0317	0	0	0	0	0.0159	0	0.0317	0.0317	0.1746	0.0317	0	0	0.0635	0.0317	0.0476	0.0159	0.0159	0	0.0159	0	0.0159	0	0.0159	0.0794	0.0476	0	0	0.0159	0	0.0159	0.0159	0	0	0	0.0317	0.0317	0	0	0	0.0159	0	0	0	0	0	0	-0.0397563	NA	NA	NA	NA	NA	NA	NA	NA	NA	NA	NA	NA	NA	NA	NA	NA	NA	0.1176	0.1176	0	0.0588	0.0588	0.0588	0.1176	0.0588	0.0588	0	0	0.1176	0.0588	0.1176	0.0588	0	0.0588	0.1176	0	0.1176	0.1176	0	0.0588	0.0588	0.0588	0.0588	0.0588	0.0588	0	0.0588	0.1765	0	0.0471	0.0785	0.0262	0.0366	0.0733	0.1361	0.1257	0.0524	0.0576	0.1099	0.0471	0.0471	0.0105	0.0628	0.0628	0.0262	166.463	397.09	0.3333	0.2222	0.1667	0.2778	0.2778	0.2222	0.2778	0.2222	NA	NA	NA	NA	0.1927	0.1615	0.2604	0.3854	0.4444	0.5	NA	0.6458	0.6698	0.6507	0.418	0.6472	0	1	0	0	0	0	0	0	0	1	1	1	1	0	0	1	1	0.7857	9	NA	NA	NA	NA	NA	NA
1080	MSMEG_1106	-1.1	-0.85	-0.1	-3.6	NA	NA	NA	NA	NA	NA	NA	NA	NA	NA	NA	NA	NA	-40.77	-42.1714	-44.1429	-35.2	-3.345	-2.8735	-3.6588	-3.5125	-17.7125	-18.55	-19.3308	-15.1923	1	1008	1	0	0	0	1	0	0	0	0	0	0.1667	0	0	0	0	0	0	0	0	0	0.1667	0.1667	0	0	0	0	0	0	0	0	0	0	0	0	0	0	0	0	0	0	0	0	0	0	0	0.1667	0	0	0	0	0	0	0	0	0	0	0	0	0.1667	0	0	0	0	0	0.1667	0	0	0	0	0	0	0	0.1667	0	0	0	0	0	0	0	0	0	0	0	0	0	0	0.1667	0	0.1667	0	0	0	0	0	0	0	0	0.1667	0	0	0	0	0	0	0	0	0	0	0	0	0	0	0	0	0	0	0	0.1667	0	0	0	0	0.1667	0	0	0	0	0	0	0	0	0.0358	0.0328	0.0418	0.0478	0	0	0	0	0.003	0.0299	0.0149	0.0537	0	0.003	0.003	0.003	0.009	0.0209	0.0478	0.0597	0	0	0.003	0.0209	0.0239	0.0328	0.0269	0.0567	0.003	0	0	0.009	0.0119	0.0149	0.0119	0.0567	0.003	0.003	0.0179	0.0328	0.006	0.0358	0.006	0.0149	0	0.0179	0.006	0.0507	0.0149	0.0418	0	0	0.009	0.0179	0.0269	0.003	0.0149	0.102297	NA	NA	NA	NA	NA	NA	NA	NA	NA	NA	NA	NA	NA	NA	NA	NA	NA	0	0.1176	0.0588	0	0.0588	0.0588	0.1765	0.1176	0.0588	0.1765	0.0588	0	0.0588	0.0588	0	0	0	0.0588	0.0588	0.0588	0	0.0588	0.1176	0	0.1176	0.0588	0.1176	0.1176	0	0.0588	0.1176	0.0588	0.0169	0.0685	0.0357	0.0258	0.0636	0.0914	0.1658	0.0377	0.0586	0.1251	0.0953	0.0695	0.007	0.0735	0.0526	0.0129	1328.41	2005.22	0.1667	0.1111	0.3333	0.3889	0.1667	0.2222	0.3889	0.2222	NA	NA	NA	NA	0.1468	0.1458	0.3492	0.3581	0.7222	0.6111	NA	0.7073	0.5621	0.571	0.5482	0.5619	0	0	0	0	0	0	0	0	0	0	0	0	0	0	0	0	0	0.5714	3	NA	NA	NA	NA	NA	NA
1081	MSMEG_1107	-2.96	-3.2	-4.1	-0.2	NA	NA	NA	NA	NA	NA	NA	NA	NA	NA	NA	NA	NA	-40.8571	-40.94	-40.44	-41.275	-3.7685	-3.9	-3.5542	-3.8458	-17.6379	-18.37	-17.39	-17.1	1	732	1	0	0	0	0	1	0	0	0	0	0	0	0.1667	0.1667	0	0	0	0	0	0	0.1667	0.1667	0	0	0	0	0	0	0	0.1667	0	0	0	0	0	0	0	0	0	0	0	0	0	0	0	0	0	0	0	0.1667	0	0	0	0	0	0	0	0	0	0	0	0	0	0	0	0	0	0	0	0	0	0	0	0	0	0	0	0	0	0	0	0	0	0	0	0	0	0	0	0.1667	0	0	0	0	0.1667	0	0	0	0.3333	0	0	0	0	0	0	0	0	0	0	0	0	0	0	0	0.3333	0	0	0	0	0	0	0	0	0	0	0	0	0	0	0	0	0	0.0206	0.037	0.0412	0.0206	0	0	0	0.0041	0.0082	0.0453	0.0288	0.07	0	0	0	0.0082	0.0123	0.0288	0.0412	0.0782	0	0	0	0.0041	0.0288	0.0329	0.0165	0.0741	0	0.0041	0	0.0082	0.0123	0.0165	0.0082	0.0535	0	0.0041	0.0123	0.0206	0.0329	0.0247	0.0041	0.0082	0.0082	0.0206	0.0041	0.037	0.0082	0.0329	0.0041	0	0.0082	0.0247	0.0082	0.0041	0.0288	0.127267	NA	NA	NA	NA	NA	NA	NA	NA	NA	NA	NA	NA	NA	NA	NA	NA	NA	0	0.1176	0	0	0.0588	0.0588	0.2353	0	0.0588	0.1176	0	0.1765	0.0588	0.0588	0.0588	0	0	0	0.0588	0.1176	0.0588	0.0588	0.1765	0	0.0588	0.1176	0	0.1176	0	0.1176	0.1176	0	0.0233	0.0575	0.0342	0.0274	0.0492	0.093	0.156	0.041	0.0629	0.13	0.104	0.0698	0.0068	0.0588	0.0725	0.0137	1066.79	987.879	0.1667	0.1667	0.3333	0.3333	0.1667	0.2222	0.3333	0.2778	NA	NA	NA	NA	0.1434	0.1516	0.3661	0.3388	0.6667	0.6111	NA	0.7049	0.8071	0.8281	0.8407	0.7835	0	2	1	0	0	0	1	0	0	0	0	0	0	0	0	1	1	0.7857	8	NA	NA	NA	NA	NA	NA
1082	MSMEG_1108	-0.92	-1.3	-0.6	-0.8	NA	NA	NA	NA	NA	NA	NA	NA	NA	NA	NA	NA	NA	-37.2125	-40.25	-32.9	-37.88	-2.8975	-3.0464	-2.5519	-3.0962	-15.5844	-16.5182	-13.6455	-16.69	0	819	0	1	0	0	1	0	0	0	0	0	0	0	0	0	0	0	0	0	0.1667	0	0	0.1667	0	0	0	0.1667	0	0	0	0	0	0	0	0	0	0	0	0	0	0	0	0	0.1667	0	0.1667	0.1667	0	0	0	0	0	0	0	0	0	0	0	0	0	0	0	0	0	0	0	0	0	0	0	0	0	0	0	0	0	0	0	0	0	0	0.5	0	0	0	0	0	0	0	0	0	0	0	0	0	0	0	0	0	0.1667	0	0	0.1667	0	0	0	0	0	0	0	0	0	0.1667	0	0	0	0	0	0	0	0	0	0	0	0	0	0	0	0	0.0074	0	0	0.0037	0.0515	0.0221	0.0368	0.0257	0	0	0	0.0037	0.0147	0.0551	0.0257	0.0441	0	0	0	0.0037	0.0074	0.0257	0.0478	0.0588	0	0	0	0.0074	0.0221	0.0294	0.0074	0.0441	0	0.0037	0.0074	0.0037	0.0147	0.0257	0.0331	0.0551	0	0.0147	0.011	0.0331	0.0221	0.0515	0	0	0	0.0184	0	0.0515	0.011	0.0368	0.0037	0	0.0074	0.011	0.0147	0	0.0257	0.0471161	NA	NA	NA	NA	NA	NA	NA	NA	NA	NA	NA	NA	NA	NA	NA	NA	NA	0.1176	0	0.1176	0.0588	0	0	0.0588	0.1176	0.0588	0.1176	0.0588	0.0588	0.1176	0	0.1176	0	0.0588	0.1765	0	0	0	0	0.0588	0.1176	0.1176	0.0588	0.0588	0.0588	0.0588	0	0.1176	0.1176	0.0367	0.0672	0.0465	0.0269	0.0599	0.1027	0.1357	0.0416	0.0709	0.1125	0.0892	0.0538	0.0098	0.0575	0.055	0.0342	2561.1	11834.2	0.2778	0.2222	0.3333	0.1667	0.2222	0.2778	0.2778	0.2222	NA	NA	NA	NA	0.177	0.1563	0.3272	0.3394	0.5	0.5	NA	0.6667	0.9176	0.9356	1.7705	0.9052	0	0	0	0	0	0	0	0	0	0	0	0	0	0	0	0	0	0.5714	4	NA	NA	NA	NA	NA	NA
1083	MSMEG_1109	-5.38	-3.95	-8.1	-2.8	NA	NA	NA	NA	NA	NA	NA	NA	NA	NA	NA	NA	NA	-41.825	-42.5364	-42.3909	-40.42	-3.6323	-3.3182	-4.2273	-3.3463	-17.7923	-18.8864	-18.1591	-16.2619	16	1641	0	1	0	0	0	1	0	0	0	0	0	0	0	0	0	0	0	0	0	0	0	0.1667	0	0	0	0	0	0	0	0	0	0.1667	0.1667	0	0.1667	0	0.1667	0	0	0	0	0	0	0	0.1667	0	0	0	0	0	0	0	0	0	0	0	0	0	0	0	0	0	0	0	0	0	0	0	0	0	0	0	0	0.1667	0	0	0	0	0	0	0.1667	0	0	0	0	0	0	0	0	0	0.1667	0	0	0	0	0.1667	0	0	0.1667	0	0	0	0	0	0	0	0	0	0	0	0	0.1667	0	0	0	0	0	0	0	0	0	0	0	0	0	0	0	0	0.0018	0	0.0018	0.0037	0.0165	0.0311	0.0403	0.0293	0	0	0.0037	0.0037	0.0055	0.0678	0.0092	0.0495	0	0	0	0	0.0092	0.0238	0.0366	0.0678	0.0037	0.0037	0.0037	0.0073	0.0275	0.0604	0.0293	0.0659	0.0018	0.0018	0.0018	0.011	0.011	0.0293	0.0311	0.0476	0.0018	0	0.0092	0.0238	0.011	0.0256	0	0.0073	0	0.0183	0.0092	0.0348	0.0128	0.0604	0	0	0.0037	0.0073	0.0275	0	0.0092	0.106141	NA	NA	NA	NA	NA	NA	NA	NA	NA	NA	NA	NA	NA	NA	NA	NA	NA	0.0588	0	0.0588	0.0588	0.0588	0.1176	0.0588	0.0588	0.0588	0.1176	0.1176	0.0588	0	0.0588	0.1176	0	0.0588	0.1765	0	0.0588	0.1176	0.1176	0.1176	0	0.1765	0	0	0.0588	0	0.0588	0.0588	0	0.0189	0.072	0.0268	0.025	0.0591	0.1079	0.1677	0.0457	0.0579	0.139	0.0902	0.0537	0.0073	0.0616	0.0555	0.0116	10564.1	26308.2	0.2222	0.1667	0.3333	0.2778	0.3333	0.1111	0.2222	0.3333	NA	NA	NA	NA	0.1432	0.1359	0.3406	0.3803	0.6111	0.5556	NA	0.7209	0.5011	0.5147	0.4663	0.4957	0	0	0	0	0	0	0	0	0	0	0	0	0	0	0	0	0	0.6429	4	NA	NA	NA	NA	NA	NA
1084	MSMEG_1110	-1.66	0	-1.7	-4.9	NA	NA	NA	NA	NA	NA	NA	NA	NA	NA	NA	NA	NA	-40.8222	-45.45	-33.7667	-42.15	-3.3939	-4.5647	-2.5375	-3.0062	-16.9684	-18.3857	-14.2857	-18.74	2	492	0	1	0	0	0	1	0	0	0	0	0	0	0	0.1667	0	0	0	0	0	0	0	0.1667	0	0	0	0	0	0.1667	0	0.1667	0	0	0	0	0	0	0	0	0	0	0	0	0	0	0	0.1667	0	0	0	0	0	0	0	0	0	0	0	0	0	0	0	0	0	0	0.1667	0	0	0	0	0	0	0	0	0	0	0	0	0	0	0.1667	0.1667	0	0	0	0	0	0	0	0	0	0	0	0	0	0	0	0	0.1667	0	0	0	0	0	0	0	0	0	0	0	0	0.1667	0	0	0	0	0	0	0	0	0	0	0	0	0	0	0.3333	0	0	0	0	0	0	0.0061	0.0429	0.0736	0.0429	0	0	0	0	0.0123	0.0491	0.0184	0.0859	0	0	0	0	0	0.0307	0.0245	0.0491	0	0	0	0.0123	0.0184	0.0245	0.0184	0.0552	0	0.0061	0	0	0.0307	0	0.0307	0.0368	0	0	0.0184	0.0245	0.0061	0.0368	0	0.0061	0	0.0061	0.0061	0.0736	0.0123	0.0429	0	0	0	0.0184	0.0491	0.0061	0.0245	0.146881	NA	NA	NA	NA	NA	NA	NA	NA	NA	NA	NA	NA	NA	NA	NA	NA	NA	0	0.0588	0.0588	0	0.0588	0	0.1765	0	0.1176	0.1765	0.1176	0.0588	0	0	0.1176	0.0588	0	0.0588	0	0	0	0.2353	0.2353	0	0.0588	0.1176	0.0588	0.1176	0	0.0588	0.0588	0	0.0183	0.055	0.0305	0.0326	0.055	0.0835	0.1711	0.0367	0.055	0.1446	0.0957	0.0733	0.0102	0.0631	0.0692	0.0061	8977.65	18943.1	0.1667	0.1667	0.4444	0.2222	0.0556	0.1111	0.3889	0.4444	NA	NA	NA	NA	0.1382	0.1484	0.3679	0.3455	0.6667	0.8333	NA	0.7134	0.3968	0.4108	0.1705	0.3964	0	0	0	0	0	1	0	0	0	0	0	1	0	0	0	0	0	0.5714	4	NA	NA	NA	NA	NA	NA
1085	MSMEG_1111	-1.72	-1.7	-1	-3.2	NA	NA	NA	NA	NA	NA	NA	NA	NA	NA	NA	NA	NA	-39.0077	-42.4	-35.24	-39.6333	-3.4362	-3.3292	-3.1043	-3.9	-15.9481	-16.48	-14.9778	-16.375	0	699	1	0	0	0	1	0	0	0	0	0.1667	0	0	0	0	0	0	0	0	0	0	0.1667	0	0	0	0	0.1667	0	0.1667	0	0.1667	0	0	0	0	0	0	0	0	0	0	0	0	0	0	0	0	0	0	0	0	0.1667	0	0	0	0	0	0	0	0	0	0	0	0	0	0	0	0	0	0	0	0	0	0	0	0	0	0	0	0	0	0.3333	0.1667	0	0	0	0	0	0	0	0	0	0	0	0	0	0.1667	0	0	0	0	0	0	0	0	0	0	0	0	0	0	0	0	0	0	0	0	0	0	0	0	0.1667	0	0	0	0	0	0	0.1667	0	0	0.0043	0.0043	0.0216	0.0302	0.0388	0.0345	0	0	0	0.0043	0.0129	0.0431	0.0345	0.0388	0	0	0	0.0086	0.0129	0.0302	0.0302	0.056	0	0.0086	0	0.0043	0.0259	0.0259	0.0302	0.056	0.0043	0	0	0.0129	0.0259	0.0086	0.0216	0.0819	0	0	0.0129	0.0345	0.0086	0.0517	0.0086	0	0.0043	0.0086	0.0043	0.0129	0.0129	0.069	0	0	0.0043	0.0086	0.0302	0.0043	0.0129	0.116869	NA	NA	NA	NA	NA	NA	NA	NA	NA	NA	NA	NA	NA	NA	NA	NA	NA	0	0	0.0588	0	0	0.0588	0.0588	0.1176	0	0.0588	0.2941	0.1176	0.0588	0.0588	0.1176	0	0.0588	0	0.0588	0.0588	0	0.1765	0.0588	0.0588	0	0.1765	0.0588	0.0588	0.0588	0	0.1176	0.0588	0.0158	0.0716	0.043	0.033	0.0516	0.0946	0.1461	0.0415	0.0802	0.1074	0.106	0.0587	0.0143	0.0602	0.0587	0.0172	249.94	7518.15	0.0556	0.2222	0.5	0.2222	0.1667	0.2222	0.2778	0.3333	NA	NA	NA	NA	0.1631	0.1502	0.3534	0.3333	0.7222	0.6111	NA	0.6867	0.3598	0.3661	0.1329	0.3595	0	0	0	0	0	0	0	0	0	0	0	0	0	0	1	0	0	0.5714	5	NA	NA	NA	NA	NA	NA
1086	MSMEG_1112	-4.94	-4.65	-5.25	-4.9	-2.7667	0	-3.8	-4.5	0	46	0.5885	0.266	0.0285	0.23	0.3111	0.9976	0	-34.6282	-36.0286	-36.6308	-30.825	-2.726	-2.9136	-3.3077	-1.9538	-14.0603	-14.6074	-15.3692	-12.108	3	1965	1	0	0	0	1	0	0	0	0	0	0	0	0	0.1667	0	0	0	0	0	0	0.1667	0	0	0	0	0	0	0	0.1667	0	0	0	0	0	0.1667	0	0	0	0	0	0	0	0	0	0	0	0	0	0	0.1667	0	0	0	0	0.1667	0	0	0	0	0	0	0	0	0	0	0	0	0	0	0	0	0	0	0	0	0	0	0	0	0	0	0	0	0	0	0	0	0	0	0	0	0	0	0	0	0	0	0	0.1667	0	0	0	0	0	0.3333	0	0.1667	0	0.3333	0	0	0	0	0	0	0	0	0	0	0	0	0	0	0	0	0	0	0	0	0.0046	0	0.0015	0.0214	0.026	0.052	0.0489	0	0	0.0031	0.0015	0.0076	0.055	0.026	0.0245	0.0031	0.0031	0.0015	0.0031	0.0168	0.0183	0.0459	0.0535	0.0092	0.0046	0.0061	0.0015	0.0245	0.0352	0.0122	0.0367	0.0015	0.0061	0	0.0122	0.0122	0.0291	0.0321	0.0627	0.0061	0.0107	0.0168	0.0291	0.0168	0.0474	0.0015	0.0076	0.0015	0.0122	0.0061	0.0291	0.0092	0.0428	0	0	0.0107	0.0138	0.0153	0.0031	0.0168	0.0991147	11.65	0.0667	0.0667	0.0444	0	0.0444	0.2	0.1111	0.0222	0.0444	0.0889	0.1556	0.0444	0.0222	0.0222	0.0222	0.0444	0.1176	0.2353	0.0588	0	0.1176	0.0588	0.1176	0.0588	0.1176	0.0588	0	0	0.0588	0	0	0	0	0.0588	0.1176	0.0588	0.1176	0.0588	0.0588	0	0.0588	0.0588	0	0.1765	0	0.1176	0.1176	0	0.0336	0.081	0.0392	0.0377	0.0748	0.1023	0.1263	0.0463	0.0738	0.0911	0.0932	0.0504	0.0087	0.0754	0.0504	0.0158	4627.04	1341.53	0.3889	0.0556	0.2222	0.3333	0.2222	0.2222	0.2778	0.2778	0.1739	0.1087	0.3478	0.3696	0.1913	0.1501	0.3089	0.3496	0.5556	0.5556	0.7174	0.6585	0.5234	0.5342	0.3409	0.514	0	0	0	0	0	0	0	0	0	0	0	0	0	0	0	0	1	0.6429	7	21	0.963	0.9867	0.6819	0.9257	0
1087	MSMEG_1113	-3.04	-2.6	-3.05	-3.9	NA	NA	NA	NA	NA	NA	NA	NA	NA	NA	NA	NA	NA	-41.4	-40.0375	-41.7875	-42.7	-3.7714	-3.2526	-3.9711	-4.1083	-16.9622	-16.2867	-16.6	-18.1	1	1128	0	1	0	0	1	0	0	0	0	0.1667	0	0	0.1667	0.1667	0	0	0	0	0	0	0	0.1667	0	0	0	0	0	0	0	0.1667	0	0	0	0	0	0	0	0	0	0	0	0	0	0	0	0	0	0	0	0	0	0	0	0	0	0	0	0.1667	0	0	0	0	0	0	0	0	0	0	0	0	0	0	0	0	0	0	0	0	0	0	0.1667	0	0	0	0	0	0	0	0	0	0.1667	0	0	0	0	0	0	0	0.1667	0	0	0	0	0	0	0	0	0	0	0	0	0	0	0	0.3333	0	0	0	0	0.1667	0	0	0	0	0	0	0	0	0.0027	0.008	0	0.0107	0.0267	0.0293	0.0373	0.048	0	0	0	0.0027	0.008	0.048	0.016	0.0613	0	0	0.0053	0.0027	0.008	0.0267	0.024	0.0427	0.0053	0.0053	0.0027	0.0133	0.016	0.04	0.016	0.0667	0	0.0107	0	0.008	0.0133	0.0347	0.0107	0.048	0.008	0.0027	0.0133	0.008	0.0053	0.0267	0	0.0133	0.0027	0.032	0.0107	0.048	0.0133	0.0347	0.0053	0	0.008	0.0133	0.0347	0.008	0.0133	0.0923205	NA	NA	NA	NA	NA	NA	NA	NA	NA	NA	NA	NA	NA	NA	NA	NA	NA	0	0	0.1176	0	0	0.1176	0.1176	0.1176	0	0.2353	0.0588	0.0588	0.0588	0	0.1176	0	0	0	0	0.0588	0.0588	0.0588	0.1765	0	0	0.1765	0	0.1765	0	0.1176	0.1176	0.0588	0.0177	0.063	0.0266	0.0266	0.0497	0.0958	0.1624	0.0417	0.0586	0.1198	0.0958	0.0754	0.008	0.071	0.0648	0.0231	278.646	816.933	0.1111	0.1667	0.3889	0.3333	0.0556	0.2778	0.3333	0.3333	NA	NA	NA	NA	0.1339	0.1667	0.3502	0.3493	0.7222	0.6667	NA	0.6995	0.3386	0.3476	0.3345	0.3349	0	0	0	0	0	0	1	0	0	0	0	0	0	0	0	0	0	0.5714	4	NA	NA	NA	NA	NA	NA
1088	MSMEG_1114	-1.86	-2.05	-2.2	-0.8	NA	NA	NA	NA	3	24	NA	NA	NA	NA	NA	NA	3	-38.1625	-38.0167	-40.02	-36.48	-3.0439	-3.3036	-3.0444	-2.7741	-16.4969	-16.6909	-16.2909	-16.51	4	825	1	0	0	0	0	1	0	0	0	0	0	0	0	0.1667	0	0	0	0	0	0	0.1667	0	0	0	0	0	0	0	0	0	0	0	0	0	0	0	0	0	0	0	0	0	0	0	0	0	0	0.1667	0	0	0	0.1667	0	0	0.1667	0	0	0	0	0	0	0	0	0.1667	0	0	0	0	0	0	0	0	0	0	0.1667	0	0	0	0	0	0	0	0	0	0	0	0	0	0	0	0.1667	0	0	0	0.1667	0	0	0	0	0	0	0	0	0	0	0	0	0.1667	0	0.1667	0	0	0	0	0	0	0	0	0	0	0.1667	0	0	0	0	0	0	0	0	0	0	0	0.0474	0.0255	0.0547	0.0292	0	0	0.0036	0	0	0.0547	0.0073	0.0292	0	0	0	0.0036	0.0073	0	0.0146	0.0803	0.0073	0	0.0036	0.0073	0.0401	0.0401	0.0219	0.062	0.0036	0.0036	0	0.0109	0.0146	0.0146	0.0219	0.0547	0.0036	0.0036	0.0109	0.0401	0.0401	0.062	0	0.0182	0.0036	0.0109	0	0.0219	0.0036	0.0511	0	0	0.0073	0.0255	0.0182	0	0.0146	0.0563361	7.1	0.0435	0.0435	0.1739	0.087	0.0435	0.0435	0.0435	0	0.1739	0.0435	0.1304	0.0435	0.0435	0	0.0435	0.0435	0.1176	0.0588	0.1176	0	0.1176	0	0.0588	0.0588	0.1176	0.1176	0.0588	0.0588	0	0.0588	0.0588	0	0.1176	0	0.1765	0.0588	0	0	0	0.0588	0.1765	0	0.0588	0.1176	0	0.0588	0.1765	0	0.0291	0.0534	0.057	0.0303	0.057	0.0655	0.1517	0.0485	0.0752	0.1311	0.0947	0.0546	0.0085	0.0728	0.0522	0.0182	342.458	2786.46	0.3333	0.1111	0.3333	0.2222	0.3333	0.2222	0.3889	0.0556	0.3333	0.1667	0.375	0.125	0.1709	0.1515	0.3552	0.3224	0.5556	0.4444	0.5	0.6776	1.7467	1.7901	0.7687	1.7433	0	0	0	0	0	1	0	0	0	0	0	0	0	0	0	0	0	0.7143	7	1	0.056	0.5156	0.0215	0.3189	-1.8
1089	MSMEG_1115	-4.32	-5.1	-2.3	-6.8	NA	NA	NA	NA	NA	0	NA	NA	NA	NA	NA	NA	NA	-38.4538	-41.18	-36.8	-36.6667	-3.1397	-3.4609	-3.3261	-2.6091	-15.8667	-16.31	-15.8333	-15.35	0	690	0	1	0	0	1	0	0	0	0	0	0	0	0	0	0	0	0	0	0.1667	0	0	0.1667	0	0	0	0	0	0	0	0	0	0	0	0	0	0	0	0.1667	0	0	0	0	0	0	0	0	0	0	0	0	0	0	0	0	0.1667	0	0	0	0.1667	0	0.1667	0	0	0	0	0	0	0	0	0	0	0	0	0	0	0	0	0	0	0	0	0	0	0	0	0	0	0	0.1667	0.1667	0.5	0	0	0	0	0	0	0	0	0	0	0	0	0	0	0	0	0	0	0	0	0.1667	0	0	0	0	0	0	0	0	0	0	0	0	0	0	0	0	0	0	0	0.0044	0.0349	0.0218	0.0218	0.0437	0	0	0	0.0044	0.0087	0.0568	0.0218	0.048	0.0044	0.0044	0	0	0.0262	0.0262	0.0437	0.1048	0	0.0044	0	0.0087	0.0218	0.0087	0.0218	0.0437	0.0044	0	0.0087	0	0.0175	0.0131	0.0175	0.0524	0	0	0.0044	0.0175	0.048	0.0437	0.0044	0.0131	0.0044	0.0087	0.0044	0.0437	0.0131	0.0393	0.0044	0	0	0.0218	0.0131	0	0.0175	0.0700795	8.2	NA	NA	NA	NA	NA	NA	NA	NA	NA	NA	NA	NA	NA	NA	NA	NA	0.0588	0.0588	0.1176	0	0.1176	0.2941	0.0588	0.0588	0	0.1765	0	0	0.0588	0	0	0	0	0	0.1765	0	0	0	0.1176	0.0588	0.1765	0.1176	0	0.1176	0	0.0588	0.1176	0.0588	0.0261	0.0581	0.0479	0.0203	0.0581	0.1074	0.1379	0.0522	0.0566	0.1205	0.0885	0.0682	0.0116	0.0697	0.0595	0.0174	2038.3	11127.7	0.2222	0.0556	0.2222	0.5	0.1667	0.2222	0.4444	0.1667	NA	NA	NA	NA	0.1522	0.158	0.3348	0.3551	0.7222	0.6111	NA	0.6899	1.1101	1.1348	5.7111	1.0819	NA	NA	NA	NA	NA	NA	NA	NA	NA	NA	NA	NA	NA	NA	NA	NA	NA	NA	NA	5	0.7983	0.897	0.7868	0.8652	-2.1
1090	MSMEG_1116	-2.96	-4.25	-1.8	-2.7	-0.9	-1.8	0	0	1	36	0.3437	0.3428	0.9767	0.3937	0.5253	0.9884	4	-32.3148	-34.8778	-29.4	-33.075	-2.5356	-2.6489	-2.1543	-2.8182	-13.2074	-14.8111	-11.2368	-13.7118	2	1353	1	0	0	0	0	1	0	0	0	0	0	0	0	0	0	0	0	0	0	0	0.1667	0.1667	0	0	0	0.1667	0	0	0	0.1667	0	0	0	0	0.1667	0	0	0	0	0	0	0	0	0	0.1667	0	0	0	0	0	0	0	0	0	0	0	0	0	0	0	0	0	0	0	0	0	0	0	0.3333	0	0	0.1667	0	0	0	0	0	0	0	0	0	0	0	0	0	0	0	0	0	0	0	0	0	0	0	0	0	0	0	0	0	0	0	0	0	0	0.1667	0	0	0	0	0	0	0	0	0	0	0	0	0	0	0.1667	0	0	0	0.1667	0	0	0.0044	0.0178	0.0022	0.0044	0.0489	0.0267	0.0289	0.0289	0.0067	0	0	0.0022	0.0111	0.04	0.0178	0.0178	0	0.0044	0.0089	0.0067	0.0044	0.02	0.0489	0.0511	0.0067	0.0044	0.0111	0.0089	0.0178	0.0222	0.0156	0.0422	0.0067	0.0067	0.0067	0.0267	0.02	0.0267	0.0222	0.0356	0.0089	0.0067	0.0244	0.0267	0.0111	0.0333	0.0022	0.0067	0.0067	0.0222	0.0044	0.0422	0.0178	0.0422	0.0044	0	0.02	0.0178	0.0133	0.0022	0.0044	0.0519991	9.5	0.0286	0.0286	0.0857	0.0857	0.0857	0.0857	0	0.0857	0.0571	0.0286	0.0571	0.0571	0.0857	0.1143	0.0286	0.0857	0	0.1176	0	0	0	0.0588	0.1176	0.1176	0.1765	0	0	0	0	0.0588	0.0588	0.2941	0.0588	0.0588	0	0.0588	0	0.0588	0.1176	0.1176	0.0588	0.1176	0.0588	0.0588	0	0.0588	0.1765	0	0.0348	0.0806	0.0392	0.0362	0.071	0.088	0.1243	0.054	0.0703	0.0999	0.074	0.0466	0.0148	0.0688	0.0533	0.0444	38.6137	760.709	0.1667	0.3889	0.1667	0.2778	0.1667	0.2222	0.3333	0.2778	0.25	0.3056	0.1944	0.25	0.1914	0.1811	0.2905	0.337	0.4444	0.6111	0.4444	0.6275	0.4731	0.4799	0.3174	0.472	0	1	1	0	0	0	1	0	0	0	0	0	0	0	0	0	0	0.4286	4	2	0.1351	0.7034	0.1111	0.4776	-1.8
1091	MSMEG_1117	-2.68	-1.05	-5.65	0	NA	NA	NA	NA	NA	0	NA	NA	NA	NA	NA	NA	NA	-35.5467	-40.7	-37.04	-25.95	-2.6973	-3.0038	-2.828	-2.2292	-14.5733	-16.5727	-14.81	-11.8667	0	756	0	1	0	0	0	1	0	0	0	0	0	0	0	0	0	0	0	0	0	0	0	0.1667	0	0	0.1667	0.1667	0	0	0	0	0.1667	0	0	0	0	0	0	0	0	0	0	0	0	0	0.1667	0	0	0	0	0	0	0	0	0	0	0	0	0.1667	0	0	0	0	0	0	0	0	0	0	0	0	0	0	0	0	0	0	0	0	0	0	0.1667	0	0	0	0	0	0	0.1667	0	0	0	0	0.1667	0	0	0.1667	0.1667	0	0	0	0	0	0	0	0	0	0	0	0	0	0	0	0	0	0	0	0	0	0	0	0	0	0	0	0	0	0.1667	0	0.008	0.0159	0.008	0.004	0.008	0.0199	0.0279	0.0478	0	0	0	0.008	0.0159	0.0677	0.008	0.0319	0	0.008	0.012	0.0159	0.0159	0.004	0.0159	0.0717	0.008	0.008	0.004	0.0279	0.012	0.0398	0.0239	0.0159	0	0.012	0	0.0279	0.012	0.012	0.0239	0.0359	0.004	0.004	0.0319	0.0159	0.004	0.0478	0	0.012	0	0.0199	0.004	0.0359	0.012	0.0319	0.0159	0.004	0.008	0.008	0.0359	0.012	0.0159	0.0465555	7.2	NA	NA	NA	NA	NA	NA	NA	NA	NA	NA	NA	NA	NA	NA	NA	NA	0	0	0	0.0588	0.0588	0.1765	0.1176	0.1176	0.0588	0.1176	0	0.0588	0	0.1176	0.1176	0	0.0588	0.1765	0	0	0.1765	0	0.0588	0.1176	0	0.1176	0	0.1176	0	0.0588	0.1176	0	0.0278	0.0662	0.0464	0.0305	0.0543	0.0901	0.1272	0.0503	0.0821	0.1033	0.0927	0.0596	0.0079	0.0623	0.0702	0.0291	434.749	2410.42	0.1111	0.2222	0.2222	0.4444	0.2222	0.2222	0.2222	0.3333	NA	NA	NA	NA	0.172	0.1693	0.3373	0.3214	0.6667	0.5556	NA	0.6587	0.8718	0.8824	0.7633	0.8654	NA	NA	NA	NA	NA	NA	NA	NA	NA	NA	NA	NA	NA	NA	NA	NA	NA	NA	NA	0	0.3442	0.3782	0.251	0.4953	-2.5
1092	MSMEG_1118	-2.2	-3.45	-1.15	-1.8	NA	NA	NA	NA	14	34	0.4237	0.3686	0.0317	0.4385	0.5342	0.8917	14	-36.1967	-34.8273	-38.96	-34.8	-2.7686	-2.3865	-2.9961	-2.934	-14.9033	-13.5429	-16.86	-14.375	0	1536	1	0	0	0	0	1	0	0	0	0	0	0	0	0.1667	0	0	0	0	0	0	0.1667	0	0	0	0	0	0.1667	0	0	0	0	0	0	0	0	0	0	0	0	0	0	0	0	0	0	0.1667	0	0	0.1667	0	0	0	0	0	0.1667	0	0	0	0	0	0	0	0	0	0	0	0	0.1667	0	0	0	0	0	0	0	0	0	0	0	0	0	0.1667	0	0	0	0	0	0	0.1667	0	0	0	0	0	0	0	0	0	0.3333	0	0	0	0	0	0	0.1667	0	0	0	0	0	0	0	0	0	0	0	0	0	0	0	0	0	0	0	0	0	0	0.0059	0.0039	0.0098	0.0098	0.0548	0.0352	0.045	0.045	0	0.002	0.0059	0.0039	0.0196	0.0568	0.0294	0.045	0	0.0039	0.002	0.0098	0.0117	0.0196	0.0333	0.0372	0.002	0.002	0.0059	0.0391	0.0294	0.0254	0.0235	0.0489	0.0078	0.0059	0.0059	0.0078	0.0215	0.0059	0.0137	0.0059	0.002	0.0039	0.0196	0.0078	0.0098	0.0235	0	0.0098	0.0039	0.0313	0.0117	0.0137	0.0137	0.0391	0.0039	0	0.0117	0.0254	0.0098	0.002	0.0176	0.0224924	7.3	0.0606	0.1515	0.0606	0.0303	0.0606	0.1212	0.0606	0.0606	0.1212	0	0.0303	0.0606	0.0606	0.0606	0.0606	0	0.0588	0.0588	0	0.0588	0	0.1176	0.1765	0.0588	0.1765	0.1176	0.0588	0	0	0	0.1176	0	0.0588	0.0588	0.1176	0.0588	0.0588	0.0588	0.1176	0	0.1176	0	0	0.1765	0	0.1176	0.0588	0	0.0274	0.0456	0.0274	0.0495	0.0586	0.0736	0.1121	0.058	0.0476	0.1003	0.0964	0.0769	0.0163	0.0827	0.0853	0.0423	110.275	2479.19	0.2222	0.1111	0.3333	0.3333	0.2778	0.2222	0.2778	0.2222	0.2941	0.1765	0.2059	0.3235	0.1504	0.2266	0.321	0.3021	0.6667	0.5	0.5294	0.623	0.5031	0.5232	1.2474	0.4882	0	1	1	0	0	1	1	0	0	0	0	0	0	0	0	0	0	0.7143	8	1	0.3601	0.5944	0.3484	0.5073	-0.3
1093	MSMEG_1119	-1.74	-1.15	-1.6	-3.2	NA	NA	NA	NA	NA	NA	NA	NA	NA	NA	NA	NA	NA	-38.7	-44.54	-35.66	-35.2	-3.1493	-3.5625	-2.9375	-2.9391	-16.3071	-18.39	-14.01	-16.575	0	717	1	0	0	0	0	1	0	0	0	0	0	0.1667	0	0	0	0	0	0	0	0	0.1667	0	0	0	0	0	0	0	0	0	0	0	0	0	0	0.1667	0	0.1667	0	0	0.1667	0	0	0	0	0	0	0	0	0	0	0	0	0.1667	0	0	0	0	0	0	0	0	0	0	0	0	0	0	0	0	0	0	0	0	0	0	0	0	0	0	0	0	0	0	0	0	0	0	0	0	0	0	0.1667	0	0	0	0	0	0.1667	0	0	0	0	0	0	0	0	0	0.1667	0	0	0.1667	0	0	0	0	0	0	0	0	0	0	0.1667	0	0.1667	0	0	0	0	0.0084	0	0	0.0126	0.0294	0.042	0.0504	0	0.0042	0	0.0042	0.0126	0.042	0.0126	0.042	0	0.0084	0.0042	0.0084	0.0168	0.0042	0.0252	0.0252	0	0.0084	0.0126	0.0168	0.0126	0.0462	0.021	0.0462	0.0042	0.0126	0.0084	0.0168	0.021	0.0378	0.0084	0.0336	0.0126	0.0084	0.0336	0.021	0.0084	0.0294	0	0.0168	0.0042	0.021	0.0084	0.0126	0.0084	0.0504	0.0084	0.0042	0.0252	0.021	0.0252	0.0042	0.0168	0.0554946	NA	NA	NA	NA	NA	NA	NA	NA	NA	NA	NA	NA	NA	NA	NA	NA	NA	0.1765	0	0.0588	0.1176	0.0588	0.0588	0.0588	0	0.1176	0.1176	0.1176	0	0	0	0.1176	0	0.0588	0	0	0.1176	0	0.0588	0.1765	0.0588	0.0588	0.1176	0.0588	0.0588	0	0.1765	0.0588	0	0.0405	0.0684	0.0377	0.0419	0.0628	0.0712	0.1327	0.0461	0.0712	0.1006	0.1075	0.0573	0.014	0.0726	0.0587	0.0168	270.563	4643.77	0.3889	0.1111	0.3333	0.1667	0.1667	0.2222	0.2778	0.3333	NA	NA	NA	NA	0.1897	0.1618	0.3361	0.3124	0.5	0.6111	NA	0.6485	0.4246	0.4181	0.0694	0.4384	0	0	0	0	0	0	0	0	0	0	0	0	0	0	0	0	0	0.5714	4	NA	NA	NA	NA	NA	NA
1094	MSMEG_1120	-2.62	-4	-0.65	-3.8	NA	NA	NA	NA	NA	NA	NA	NA	NA	NA	NA	NA	NA	-35.5158	-38.6429	-31.6857	-36.5	-3.032	-3.0364	-2.9364	-3.129	-14.9205	-15.3923	-14.1071	-15.3583	1	978	1	0	0	0	0	1	0	0	0	0	0	0	0	0	0	0	0	0	0	0	0.5	0	0	0	0	0	0	0	0	0.1667	0	0	0	0	0	0	0	0	0	0	0	0	0	0	0.1667	0	0	0	0	0	0	0	0	0	0	0	0	0	0	0.1667	0	0	0	0	0	0	0	0	0	0	0	0	0	0	0	0	0	0	0	0	0	0	0.1667	0	0	0	0	0.1667	0	0	0	0	0	0	0	0	0	0	0	0	0	0	0	0	0	0	0	0	0	0	0.1667	0	0	0	0.1667	0	0.1667	0	0	0	0.1667	0	0	0	0	0	0	0	0.0062	0.0092	0.0031	0.0062	0.0308	0.0215	0.04	0.0369	0	0.0031	0	0.0031	0.0308	0.0215	0.0154	0.0462	0.0031	0.0031	0	0	0.0092	0.0123	0.0277	0.0523	0.0031	0.0031	0.0092	0.0185	0.0092	0.0277	0.0123	0.0677	0.0123	0.0062	0	0.0154	0.0154	0.0277	0.0185	0.0492	0.0031	0.0062	0.0308	0.0215	0.0092	0.0369	0.0031	0.0154	0.0092	0.0185	0.0154	0.0308	0.0062	0.0185	0.0154	0.0031	0.0154	0.0185	0.0123	0	0.0338	0.0138493	NA	NA	NA	NA	NA	NA	NA	NA	NA	NA	NA	NA	NA	NA	NA	NA	NA	0	0	0.0588	0	0.0588	0.1176	0.1176	0	0.0588	0.0588	0.1176	0.1765	0	0.0588	0.1176	0.0588	0.0588	0.0588	0	0.1765	0.0588	0.0588	0.0588	0	0.1176	0.1176	0.1176	0	0	0	0.1765	0	0.0287	0.0686	0.043	0.0348	0.0522	0.0727	0.1341	0.042	0.0809	0.0972	0.0962	0.0686	0.0133	0.0624	0.0696	0.0358	87.0862	1916.2	0.1111	0.2222	0.3889	0.2778	0.2778	0.1667	0.3333	0.2222	NA	NA	NA	NA	0.1759	0.181	0.3425	0.3006	0.6667	0.5556	NA	0.6431	0.6298	0.6536	1.089	0.6116	0	0	0	0	1	0	0	0	0	0	0	1	1	1	1	0	0	0.7857	8	NA	NA	NA	NA	NA	NA
1095	MSMEG_1121	-3.4	-2.25	-4.05	-4.4	NA	NA	NA	NA	NA	NA	NA	NA	NA	NA	NA	NA	NA	-36.0571	-36.3333	-40.8	-21	-3.3649	-3.2692	-3.2385	-3.6273	-14.8933	-15.02	-16.8167	-11.85	3	378	0	1	0	0	0	1	0	0	0	0	0	0	0	0	0	0	0	0	0.1667	0	0	0.3333	0	0	0	0	0	0	0	0	0	0	0	0	0.1667	0	0	0.1667	0	0	0	0	0	0	0	0	0	0	0	0.1667	0	0	0	0	0	0	0	0	0	0	0	0	0	0	0	0	0	0	0	0	0	0	0.1667	0.1667	0	0	0	0	0	0	0	0	0.1667	0	0	0	0	0	0	0	0.1667	0	0	0	0	0	0	0	0.1667	0	0	0	0	0	0.1667	0	0	0	0	0	0	0	0	0	0	0	0	0	0	0	0	0	0	0	0	0	0	0	0	0	0.008	0.008	0.048	0.032	0.112	0.024	0	0	0	0	0.08	0.064	0.024	0.056	0	0.008	0	0	0.008	0	0.008	0.048	0.008	0.016	0	0.016	0.008	0.04	0.008	0.048	0	0	0	0.008	0.008	0.024	0.016	0.016	0.008	0.016	0	0.024	0.008	0.016	0	0	0.008	0.024	0	0.024	0.008	0.032	0	0	0.016	0.04	0.008	0.008	0.016	0.0794116	NA	NA	NA	NA	NA	NA	NA	NA	NA	NA	NA	NA	NA	NA	NA	NA	NA	0	0.0588	0	0.0588	0.1176	0	0.1176	0.1176	0.0588	0.1765	0	0.0588	0	0.1176	0.1176	0	0	0	0.0588	0	0.0588	0	0.1176	0	0	0.1176	0.1176	0.2353	0	0.0588	0.1765	0.0588	0.0212	0.0371	0.0292	0.061	0.0716	0.0716	0.0981	0.0477	0.0557	0.1008	0.0875	0.0769	0.0027	0.0796	0.1034	0.0557	55.458	2005.43	0.1667	0.2222	0.2778	0.3333	0.0556	0.2778	0.5	0.1667	NA	NA	NA	NA	0.1508	0.2407	0.3201	0.2884	0.6111	0.6667	NA	0.6085	0.4472	0.5117	0.5634	0.4273	0	0	0	0	0	0	0	0	0	0	0	0	0	0	0	0	0	0.4286	1	NA	NA	NA	NA	NA	NA
1096	MSMEG_1122	-2.02	-1.45	-1.8	-3.6	NA	NA	NA	NA	NA	NA	NA	NA	NA	NA	NA	NA	NA	-37.35	-44.1	-30.6	-30.6	-3.6917	-4.22	-3.225	-3.4333	-17.92	-20.65	-18.05	-12.2	5	129	0	0	1	0	1	0	0	0	0	0.1667	0.1667	0	0	0	0	0	0	0	0.3333	0	0	0	0	0	0	0	0	0	0	0	0	0	0.1667	0	0	0	0	0	0	0	0	0	0	0	0	0	0	0	0	0	0	0	0	0	0	0	0	0	0	0	0	0.1667	0	0	0	0	0	0	0	0	0	0.1667	0	0	0	0	0	0	0	0	0	0	0	0	0	0	0	0	0	0	0	0	0	0	0.1667	0.1667	0	0	0.1667	0	0	0	0	0	0.1667	0	0	0	0	0	0	0	0.1667	0	0	0	0	0	0	0	0	0	0	0	0	0	0	0	0	0	0	0.0238	0.0476	0	0.0476	0.0476	0	0	0	0	0.0476	0.0238	0	0.0476	0	0	0	0.0238	0.0238	0	0.0238	0.0714	0	0	0.0238	0.0238	0.0238	0.0238	0	0.0714	0	0	0	0	0	0.0238	0	0.0238	0	0	0	0	0.0238	0.0238	0	0	0.0238	0.0476	0	0.0714	0.0476	0.0476	0	0.0238	0	0	0.0476	0	0	0.0157039	NA	NA	NA	NA	NA	NA	NA	NA	NA	NA	NA	NA	NA	NA	NA	NA	NA	0	0.0588	0.1176	0	0.0588	0	0.1765	0.0588	0.0588	0.0588	0.0588	0.1176	0.0588	0.1176	0	0.0588	0.0588	0.0588	0.1176	0	0.0588	0	0	0	0.1176	0	0	0.1176	0	0.0588	0.1176	0.2941	0.0156	0.0391	0.0625	0.0156	0.0625	0.0703	0.1562	0.0312	0.0391	0.1406	0.0938	0.0859	0.0156	0.0703	0.0547	0.0469	460.773	2215.52	0.1667	0.2222	0.3333	0.2778	0.2222	0.4444	0.2222	0.1111	NA	NA	NA	NA	0.1318	0.186	0.3643	0.3178	0.6111	0.3333	NA	0.6822	1.0155	1.0628	0.2232	1.0931	0	0	0	0	0	0	0	0	0	0	0	1	0	0	0	0	0	0.4286	1	NA	NA	NA	NA	NA	NA
1097	MSMEG_1123	-2.12	-0.85	-4.4	-0.1	NA	NA	NA	NA	NA	0	NA	NA	NA	NA	NA	NA	NA	-39.6474	-40.0286	-35.6	-44.78	-3.0808	-3.2118	-2.6697	-3.3656	-16.1949	-16.4786	-13.4385	-18.85	0	999	0	1	0	0	0	1	0	0	0	0	0	0	0	0	0	0	0	0	0	0	0	0.1667	0.1667	0	0	0	0	0	0.1667	0	0	0	0.1667	0	0	0	0	0	0	0	0	0	0	0	0	0	0	0	0	0	0	0	0	0	0	0	0	0	0	0	0	0	0.1667	0	0	0.1667	0	0	0	0	0	0	0	0	0.1667	0	0	0	0	0	0.1667	0	0	0	0	0	0	0	0	0.1667	0	0	0	0	0	0	0	0	0	0	0	0	0	0.1667	0	0	0.1667	0	0	0	0	0	0	0	0.1667	0	0	0	0	0	0	0	0	0	0	0	0	0	0.003	0.003	0	0	0.0241	0.0512	0.0271	0.0542	0	0	0	0.003	0.009	0.0602	0.0181	0.0512	0.006	0.006	0	0.009	0.009	0.012	0.0271	0.0843	0	0	0.009	0.009	0.003	0.0211	0.0151	0.0331	0	0.006	0	0.0181	0.0181	0.012	0.0301	0.0663	0.003	0.003	0.0181	0.0271	0.0241	0.0361	0.006	0.009	0.006	0.0151	0.006	0.0422	0.009	0.0301	0.003	0	0.012	0.006	0.0151	0.006	0.0241	0.0763415	13.9	NA	NA	NA	NA	NA	NA	NA	NA	NA	NA	NA	NA	NA	NA	NA	NA	0	0.1765	0	0	0.0588	0.0588	0.1176	0.1176	0.1176	0.0588	0	0.0588	0.0588	0	0.1176	0.0588	0.0588	0.1176	0.0588	0.0588	0.0588	0.0588	0.0588	0.0588	0.1765	0	0.1176	0.0588	0	0.0588	0.0588	0	0.0281	0.0661	0.0391	0.0321	0.0591	0.0852	0.1393	0.0551	0.0711	0.1182	0.0872	0.0581	0.008	0.0691	0.0681	0.016	495.652	5175.28	0.2222	0.2222	0.2222	0.3333	0.2778	0.1667	0.3333	0.2222	NA	NA	NA	NA	0.1662	0.1612	0.3343	0.3383	0.5556	0.5556	NA	0.6727	0.4658	0.4725	0.5312	0.462	NA	NA	NA	NA	NA	NA	NA	NA	NA	NA	NA	NA	NA	NA	NA	NA	NA	NA	NA	4	0.6592	0.8107	0.2805	0.7674	-0.2
1098	MSMEG_1124	-1.92	-0.2	-3.5	-2.2	NA	NA	NA	NA	NA	0	NA	NA	NA	NA	NA	NA	NA	-37.8	-35.6	-38.4	-43.2	-2.7412	-2.7	-2.4091	-3.1182	-15.5923	-14.06	-14.7	-19.6333	4	345	1	0	0	0	0	1	0	0	0	0	0	0	0.1667	0	0	0	0	0	0	0	0.1667	0.1667	0	0	0	0	0	0	0	0	0	0	0.1667	0	0	0	0	0	0	0	0	0	0.1667	0	0	0	0	0	0	0	0	0	0	0	0	0	0	0	0	0.1667	0	0	0	0	0	0	0	0	0	0	0	0	0	0	0	0	0.1667	0	0	0	0	0	0	0	0	0	0	0	0	0	0	0	0	0	0	0	0.3333	0	0	0	0	0	0.1667	0	0	0	0	0	0	0	0.1667	0	0	0	0	0	0	0	0	0	0	0	0	0	0	0	0	0.1667	0	0	0	0.0088	0.0175	0.0263	0.0351	0.0439	0	0.0088	0	0	0	0.0263	0.0263	0.0526	0	0	0	0	0	0.0439	0.0088	0.0263	0.0088	0	0.0088	0.0088	0	0.0702	0.0088	0.0526	0	0	0	0.0439	0.0526	0.0088	0.0088	0.0702	0.0088	0.0175	0.0175	0.0263	0.0088	0.0702	0.0263	0.0088	0	0.0175	0.0439	0.0088	0	0.0351	0	0	0.0088	0	0.0175	0	0.0175	0.0651086	0	NA	NA	NA	NA	NA	NA	NA	NA	NA	NA	NA	NA	NA	NA	NA	NA	0	0	0.0588	0.0588	0.0588	0.1176	0.1176	0	0.1176	0.1176	0.2353	0	0	0	0.0588	0.0588	0	0.1176	0	0.1765	0.0588	0	0.1176	0	0.1176	0.0588	0.0588	0.0588	0.0588	0.0588	0.1176	0	0.0262	0.0698	0.0378	0.0465	0.0378	0.093	0.1337	0.0407	0.093	0.0959	0.0872	0.0698	0.0233	0.0465	0.0872	0.0116	613.463	2995.81	0.1667	0.1111	0.4444	0.2778	0.2778	0.2222	0.2778	0.2222	NA	NA	NA	NA	0.1826	0.1681	0.3449	0.3043	0.7222	0.5	NA	0.6493	1.2424	1.3243	3.2684	1.1593	NA	NA	NA	NA	NA	NA	NA	NA	NA	NA	NA	NA	NA	NA	NA	NA	NA	NA	NA	21	0.6744	0.8164	0.6154	0.7557	0
1099	MSMEG_1125	-3.04	-0.8	-4.1	-5.4	NA	NA	NA	NA	NA	NA	NA	NA	NA	NA	NA	NA	NA	-38	-41.5	-41.875	-29.75	-3.1677	-3.6182	-4.0364	-1.7857	-16.2308	-19.0111	-16.3222	-13	2	654	1	0	0	0	0	1	0	0	0	0	0	0	0	0	0	0	0	0	0	0	0.1667	0	0	0	0	0	0	0	0.3333	0	0	0	0	0	0	0	0	0	0	0	0	0	0	0	0	0.3333	0	0	0	0	0	0	0	0	0	0	0	0	0.1667	0	0	0	0	0	0	0	0	0	0	0	0	0	0	0	0	0	0	0	0	0	0.1667	0	0	0	0	0	0	0	0	0	0	0	0	0	0.1667	0	0.1667	0	0.1667	0	0.1667	0	0	0	0	0	0	0	0	0	0	0	0	0	0	0	0	0	0	0	0	0.1667	0	0	0	0	0	0	0.0046	0	0.0046	0	0.0184	0.0369	0.0184	0.0507	0	0.0092	0	0	0	0.0737	0.0138	0.0276	0	0.0138	0	0.0046	0.0092	0.0276	0.0415	0.0553	0	0.0092	0	0.023	0.0092	0.0415	0.0184	0.0461	0	0.0046	0.0046	0.0323	0.0138	0.0323	0.0092	0.023	0	0	0.0323	0.0323	0	0.0323	0	0.0092	0.0046	0.0184	0.0138	0.0553	0.0138	0.0461	0.023	0.0046	0.0046	0	0.023	0	0.0092	0.0849727	NA	NA	NA	NA	NA	NA	NA	NA	NA	NA	NA	NA	NA	NA	NA	NA	NA	0	0.0588	0	0.1176	0.1176	0.0588	0.1176	0.0588	0.1176	0.1176	0.0588	0	0	0.0588	0.1176	0	0	0.2353	0.0588	0.0588	0.1765	0.1176	0.0588	0	0.1176	0.0588	0.0588	0	0	0	0.0588	0	0.0168	0.0735	0.0322	0.0291	0.0582	0.1194	0.147	0.0597	0.0689	0.1225	0.0858	0.0429	0.0077	0.0689	0.0551	0.0123	1204.38	1722.53	0.2222	0.1667	0.2778	0.3333	0.3333	0.0556	0.2222	0.3889	NA	NA	NA	NA	0.1529	0.1437	0.3196	0.3838	0.6111	0.6111	NA	0.7034	0.589	0.6387	0.4626	0.5938	0	0	0	0	0	0	1	0	0	0	0	0	0	0	0	0	0	0.6429	6	NA	NA	NA	NA	NA	NA
1100	MSMEG_1126	-1.96	-2.65	-1.6	-1.3	NA	NA	NA	NA	NA	NA	NA	NA	NA	NA	NA	NA	NA	-37.02	-36.25	-40.65	-31.3	-2.9214	-2.72	-2.9556	-3.1111	-13.6818	-13.95	-16.05	-10.1667	5	285	1	0	0	0	0	1	0	0	0	0	0	0	0	0	0	0	0	0	0	0	0.1667	0	0	0	0	0.1667	0	0	0	0.1667	0	0	0	0	0.1667	0.1667	0	0	0	0	0	0	0	0	0	0	0	0	0	0.1667	0	0	0	0	0	0	0	0	0	0	0	0	0	0	0	0	0	0	0	0	0	0	0	0	0	0	0	0	0	0	0.1667	0	0	0	0.1667	0	0	0	0	0	0	0	0	0	0	0	0.1667	0.1667	0	0	0	0.1667	0	0	0	0	0	0	0	0	0	0	0	0	0	0	0	0	0	0	0	0	0	0	0	0.1667	0	0	0.0106	0	0	0	0	0.0319	0.0213	0.0638	0	0	0	0	0.0106	0.0638	0.0106	0.0638	0	0.0106	0.0106	0.0213	0	0.0319	0.0106	0.0638	0	0	0	0.0106	0.0106	0.0213	0.0319	0.0638	0.0213	0	0.0106	0.0319	0.0426	0.0213	0.0106	0.117	0	0	0.0106	0.0532	0	0.0426	0	0.0213	0	0	0	0.0106	0.0106	0.0106	0	0.0106	0	0	0.0106	0	0	0.103177	NA	NA	NA	NA	NA	NA	NA	NA	NA	NA	NA	NA	NA	NA	NA	NA	NA	0.0588	0.0588	0	0.0588	0	0.1176	0.1176	0.1176	0.1765	0	0	0.0588	0	0.1176	0.1176	0	0	0	0.0588	0.0588	0.0588	0.1176	0.1765	0.0588	0	0.2353	0.0588	0	0	0.0588	0.0588	0.0588	0.0106	0.0845	0.0423	0.0352	0.0352	0.0775	0.162	0.0599	0.1021	0.1056	0.0528	0.0599	0.0246	0.0669	0.0634	0.0176	2097.44	2869.6	0.2222	0.2222	0.2222	0.3333	0.1111	0.1667	0.3333	0.3889	NA	NA	NA	NA	0.1754	0.1719	0.3193	0.3333	0.5556	0.7222	NA	0.6526	0.9314	0.9433	0.4874	0.9261	0	1	1	1	0	1	1	1	1	1	0	1	0	0	0	0	0	0.5714	6	NA	NA	NA	NA	NA	NA
1101	MSMEG_1127	-1.8	-0.75	-0.7	-6.1	NA	NA	NA	NA	NA	NA	NA	NA	NA	NA	NA	NA	NA	-39	-39.45	-40	-37.0667	-3.6644	-3.47	-3.57	-3.9684	-16.8435	-16.2375	-17.2875	-17.0286	2	597	1	0	0	0	0	1	0	0	0	0	0.1667	0.1667	0	0	0	0	0	0	0	0	0.1667	0	0	0	0	0	0	0	0	0	0	0	0	0	0	0	0.3333	0	0	0	0	0	0	0	0	0.1667	0	0	0	0	0	0	0	0	0	0	0	0	0	0	0	0	0	0	0	0	0	0.1667	0	0	0	0	0	0	0	0	0	0	0	0	0	0	0	0	0	0	0	0	0.1667	0	0	0	0	0.1667	0	0	0.1667	0	0	0	0	0	0	0.1667	0	0	0	0	0	0	0.1667	0	0	0	0	0	0	0	0	0	0	0	0	0	0	0	0	0	0.0051	0.0051	0.0051	0.0152	0.0152	0.0202	0.0253	0.0657	0	0	0.0051	0	0.0101	0.0556	0.0303	0.0505	0	0	0	0.0101	0.0101	0.0152	0.0758	0.0505	0	0	0.0152	0.0253	0.0101	0.0354	0.0152	0.0606	0	0.0051	0	0.0152	0.0152	0.0101	0.0051	0.0556	0.0051	0.0051	0.0202	0.0253	0	0.0152	0	0.0051	0	0.0152	0.0051	0.0303	0	0.0455	0.0152	0	0	0.0303	0.0303	0	0.0152	0.0325725	NA	NA	NA	NA	NA	NA	NA	NA	NA	NA	NA	NA	NA	NA	NA	NA	NA	0	0.1765	0.0588	0	0.1176	0.2353	0.0588	0.0588	0.1176	0	0	0.0588	0.0588	0	0.0588	0	0	0.1765	0	0.0588	0.1176	0	0.1176	0.0588	0.0588	0.0588	0.0588	0.0588	0	0.1176	0.0588	0.0588	0.0201	0.0805	0.0185	0.0302	0.0537	0.0906	0.151	0.0453	0.0671	0.1091	0.1007	0.0688	0.0084	0.0604	0.0755	0.0201	1714.55	3548.87	0.2778	0.1111	0.1667	0.4444	0.2222	0.2222	0.2222	0.3333	NA	NA	NA	NA	0.1508	0.1642	0.3451	0.34	0.6111	0.5556	NA	0.6851	0.3666	0.4128	0.5914	0.3434	0	0	0	0	0	0	1	0	0	0	0	0	0	0	0	0	0	0.7143	6	NA	NA	NA	NA	NA	NA
1102	MSMEG_1128	-1.44	-0.25	-2.75	-1.2	NA	NA	NA	NA	NA	NA	NA	NA	NA	NA	NA	NA	NA	-24.95	-31.2	-18.7	-18.7	-1.4818	-0.975	-2.725	-0.5	-10.275	-9.35	-11.2	-6.1	14	120	1	0	0	0	0	1	0	0	0	0	0	0	0	0	0	0	0	0	0	0	0.1667	0	0	0	0	0.1667	0.1667	0	0	0	0	0	0	0	0	0	0	0	0	0	0	0	0	0	0	0.1667	0	0.1667	0	0	0	0	0	0	0	0.1667	0	0	0	0	0	0	0	0	0	0	0	0	0	0	0	0	0	0.1667	0	0	0	0	0	0	0	0	0	0	0	0	0	0	0	0	0	0	0	0	0	0	0	0	0	0	0	0	0	0	0	0	0	0	0.1667	0	0	0.1667	0	0	0.1667	0	0	0	0.1667	0	0.1667	0	0	0	0	0	0	0	0	0.0256	0	0	0	0.0513	0.0769	0	0	0	0	0	0	0	0.0256	0	0	0.0256	0	0.0256	0.0769	0	0.0256	0.0513	0	0	0	0	0.0256	0.0256	0.0256	0.0256	0	0	0	0	0	0	0	0.0256	0	0.0769	0.0256	0	0.1282	0.0513	0	0.0256	0	0.0256	0	0.0513	0	0.0256	0.0513	0	0	0	0.0256	0	0	0.101698	NA	NA	NA	NA	NA	NA	NA	NA	NA	NA	NA	NA	NA	NA	NA	NA	NA	0.1765	0.0588	0.0588	0	0.0588	0	0.1176	0.0588	0.0588	0.1176	0.1176	0.0588	0.0588	0	0.0588	0	0.1176	0.0588	0	0.1176	0.0588	0.0588	0.0588	0.0588	0.0588	0.0588	0.1176	0.0588	0	0.0588	0.1176	0	0.1092	0.042	0.0756	0.042	0.0588	0.0924	0.1092	0.0588	0.084	0.1008	0.0588	0.0252	0.0168	0.084	0.0252	0.0168	191.965	2872.19	0.3333	0.1111	0.3333	0.2222	0.2778	0.2222	0.2778	0.2222	NA	NA	NA	NA	0.275	0.1417	0.2667	0.3167	0.5556	0.5	NA	0.5833	2.2279	2.4163	1.9701	2.0813	0	1	1	0	0	0	1	0	1	1	1	1	1	0	1	0	1	0.7857	9	NA	NA	NA	NA	NA	NA
1103	MSMEG_1129	-0.88	0	0	-4.4	NA	NA	NA	NA	NA	NA	NA	NA	NA	NA	NA	NA	NA	-39.516	-36.5556	-40.75	-41.6125	-3.3181	-3.1372	-3.5262	-3.2952	-16.486	-15.5471	-17.4941	-16.4125	2	1272	0	1	0	0	0	1	0	0	0	0	0.1667	0	0	0.1667	0	0	0	0	0	0	0	0.1667	0	0	0	0	0	0	0	0	0	0	0	0	0	0	0	0	0	0	0	0	0	0	0	0	0	0	0	0	0	0	0	0	0	0	0	0.1667	0	0.1667	0	0	0	0	0	0	0.1667	0	0	0	0	0	0	0	0	0	0	0	0	0	0	0	0	0	0.1667	0	0	0	0	0	0.1667	0	0	0.1667	0	0	0	0	0	0	0	0	0	0	0	0	0.1667	0	0	0	0	0	0	0	0	0	0.1667	0	0.1667	0	0	0	0	0	0	0	0	0	0	0	0	0.0095	0.026	0.0165	0.0355	0.052	0	0.0071	0	0.0024	0.0095	0.0591	0.0236	0.0307	0	0.0024	0	0.0047	0.0095	0.0284	0.0331	0.078	0.0071	0.0071	0.0071	0.0071	0.0236	0.0402	0.0189	0.0496	0.0024	0	0	0.0118	0.0142	0.0095	0.0236	0.0331	0.0071	0	0.026	0.0213	0.0095	0.0236	0.0024	0.0071	0	0.0189	0.0024	0.0544	0.0118	0.0591	0.0071	0	0.0095	0.0213	0.0165	0.0024	0.0165	0.0934168	NA	NA	NA	NA	NA	NA	NA	NA	NA	NA	NA	NA	NA	NA	NA	NA	NA	0	0.1176	0.0588	0	0.0588	0.1765	0.0588	0.0588	0.1176	0.0588	0.0588	0.0588	0	0	0.1176	0.0588	0	0	0	0	0	0	0.1765	0.0588	0	0.1765	0.2353	0.1176	0	0.1176	0.0588	0.0588	0.022	0.0653	0.0299	0.0275	0.059	0.1031	0.1558	0.0441	0.0551	0.1298	0.096	0.0622	0.0094	0.0637	0.0606	0.0165	2514.8	109.306	0.2222	0.1667	0.2778	0.3333	0	0.2222	0.5	0.2778	NA	NA	NA	NA	0.1454	0.1502	0.3428	0.3616	0.6111	0.7778	NA	0.7044	0.4505	0.4914	0.944	0.4207	0	0	0	0	0	1	1	1	0	0	0	0	0	0	1	0	0	0.5714	6	NA	NA	NA	NA	NA	NA
1104	MSMEG_1130	-1.76	0	-2.65	-3.5	NA	NA	NA	NA	NA	NA	NA	NA	NA	NA	NA	NA	NA	-41.85	-38.7875	-44.575	-42.3	-3.6116	-3.1868	-3.8	-3.8611	-17.7844	-15.14	-19.5312	-18.6214	0	1128	0	1	0	0	0	1	0	0	0	0.1667	0	0	0	0	0	0	0	0	0.1667	0	0	0.1667	0	0	0	0	0	0	0	0	0	0	0	0	0	0	0	0	0	0	0	0	0	0	0	0.1667	0	0	0.1667	0	0	0	0	0	0	0	0	0	0	0	0.1667	0	0	0	0	0	0	0	0	0	0	0	0	0	0	0	0	0	0	0.1667	0	0	0.1667	0	0	0	0.1667	0	0	0	0	0	0	0	0	0	0	0	0.1667	0	0	0	0	0	0	0	0	0	0	0	0	0	0	0	0	0	0	0	0.1667	0	0	0	0	0	0.1667	0	0	0	0	0	0	0.0053	0.0213	0.032	0.032	0.032	0	0	0	0	0.0213	0.056	0.016	0.056	0	0.008	0.0027	0.0053	0.0133	0	0.0427	0.0587	0	0	0	0.0187	0.0107	0.0293	0.008	0.0347	0.0027	0	0.0027	0.008	0.0187	0.0187	0.0107	0.0747	0.008	0	0.0187	0.0453	0.0133	0.0427	0.0053	0.008	0.008	0.0107	0	0.048	0.0027	0.0507	0.0133	0.0027	0.0107	0.0133	0.0267	0.0133	0.0187	0.035487	NA	NA	NA	NA	NA	NA	NA	NA	NA	NA	NA	NA	NA	NA	NA	NA	NA	0	0	0	0	0	0	0.1176	0.0588	0.0588	0.1765	0.1176	0.1765	0	0	0.2353	0.0588	0.0588	0.1176	0	0	0	0	0.1176	0	0.1765	0	0.1176	0.1176	0	0	0.1176	0.1765	0.0195	0.0692	0.0497	0.0248	0.0541	0.0852	0.1411	0.0461	0.0816	0.118	0.1012	0.0603	0.0089	0.0541	0.0683	0.0177	3441.85	33490.7	0.0556	0.2778	0.5	0.1667	0.2222	0.2778	0.3889	0.1111	NA	NA	NA	NA	0.164	0.1489	0.3608	0.3262	0.6667	0.5	NA	0.6871	0.3515	0.3633	0.6024	0.3466	0	0	0	0	0	1	0	0	0	0	0	0	0	0	0	0	0	0.7143	6	NA	NA	NA	NA	NA	NA
1105	MSMEG_1131	-2.58	-0.65	-3.5	-4.6	NA	NA	NA	NA	NA	0	NA	NA	NA	NA	NA	NA	NA	-36.9556	-34.025	-40.7333	-37.15	-3.3042	-3.3824	-2.7938	-3.76	-15.0474	-13.5	-15.2167	-16.6833	1	486	1	0	0	0	0	1	0	0	0	0	0	0	0.1667	0	0	0	0	0	0.1667	0	0.1667	0	0	0	0	0	0	0	0.1667	0	0	0	0	0	0	0.1667	0	0	0	0	0	0	0	0	0	0	0	0	0	0	0	0	0	0	0	0	0	0	0	0	0.1667	0	0	0	0	0	0	0	0	0	0	0	0.1667	0	0	0	0	0	0	0	0	0.1667	0	0	0	0	0	0	0	0	0	0	0	0	0	0	0	0	0	0	0	0	0	0	0	0.1667	0	0	0	0	0	0.1667	0	0	0	0	0	0	0.3333	0	0	0	0	0	0	0	0	0	0	0	0	0	0.0373	0.0497	0.0621	0.0186	0	0	0	0.0062	0.0062	0.0373	0.0124	0.0124	0.0062	0	0.0062	0.0186	0	0.0124	0.0248	0.0745	0.0062	0	0.0062	0.0186	0.0435	0.0373	0.0311	0.087	0.0062	0	0.0062	0.0062	0.0186	0.0062	0.0311	0.0311	0	0	0	0.0373	0.0373	0.0062	0	0.0124	0	0.0062	0.0062	0.0497	0.0248	0.0311	0.0062	0	0.0062	0.0373	0.0062	0	0.0124	0.113952	0	NA	NA	NA	NA	NA	NA	NA	NA	NA	NA	NA	NA	NA	NA	NA	NA	0.1176	0.0588	0.0588	0	0.1176	0.0588	0.1176	0.1176	0.0588	0.1765	0	0	0	0.0588	0.0588	0	0	0.1176	0	0.1176	0.0588	0.1176	0.1176	0.0588	0.1176	0.0588	0	0	0	0.0588	0.1176	0.0588	0.0268	0.0577	0.0412	0.033	0.0639	0.0866	0.1546	0.0619	0.0557	0.1402	0.066	0.0515	0.0124	0.0825	0.0515	0.0144	30388.7	1519.9	0.2778	0.1111	0.2222	0.3889	0.2222	0.2222	0.2222	0.3333	NA	NA	NA	NA	0.1605	0.1605	0.3128	0.3663	0.6111	0.5556	NA	0.679	1.1116	1.144	8.0676	1.0437	NA	NA	NA	NA	NA	NA	NA	NA	NA	NA	NA	NA	NA	NA	NA	NA	NA	NA	NA	6	0.9763	0.9918	0.8549	0.966	-1.7
1106	MSMEG_1132	-4.5	-3.85	-6.5	-1.8	NA	NA	NA	NA	NA	0	NA	NA	NA	NA	NA	NA	NA	-43.6875	-43.4111	-45.8625	-41.5571	-3.6664	-3.4878	-3.6878	-3.8275	-18.0306	-17.8706	-18.6562	-17.575	1	1230	1	0	0	0	0	1	0	0	0	0	0	0	0	0	0	0	0	0	0	0	0.1667	0	0	0	0	0	0	0	0.1667	0	0	0	0	0	0	0	0	0.1667	0	0	0	0.1667	0	0	0.1667	0	0	0	0	0	0	0	0	0	0	0	0	0	0	0	0.1667	0	0	0	0	0	0	0	0	0	0	0.1667	0	0	0	0	0	0	0	0	0	0	0.1667	0	0	0	0	0	0	0	0	0	0	0	0	0	0.1667	0	0	0	0	0	0	0	0	0	0	0	0	0	0.1667	0	0	0	0	0	0	0	0	0.1667	0	0	0	0	0	0.1667	0	0	0.0024	0.0024	0.0024	0.0024	0.0147	0.0196	0.0293	0.0391	0	0.0024	0	0	0.0049	0.066	0.0318	0.0538	0	0.0049	0	0.0098	0.0122	0.0171	0.0367	0.0538	0.0024	0.0024	0.0049	0.0098	0.0318	0.0318	0.0147	0.0636	0.0024	0.0024	0	0.0122	0.0171	0.0122	0.0196	0.0513	0	0.0024	0.0147	0.0147	0.0098	0.0244	0	0.0147	0	0.0147	0.0073	0.0489	0.0122	0.066	0.0024	0	0.0073	0.0269	0.0196	0.0049	0.0244	0.0920553	7.2	NA	NA	NA	NA	NA	NA	NA	NA	NA	NA	NA	NA	NA	NA	NA	NA	0	0	0.0588	0	0.0588	0.0588	0.1176	0.0588	0.0588	0.1176	0.1176	0.1176	0	0.0588	0.1176	0.0588	0.0588	0.1176	0.0588	0.1176	0.0588	0.1176	0.1176	0	0.1765	0.0588	0.0588	0	0	0	0.0588	0	0.0179	0.0602	0.026	0.0293	0.0399	0.0822	0.1644	0.0513	0.0667	0.1391	0.1082	0.0594	0.009	0.0561	0.0749	0.0155	738.495	8671.88	0.1111	0.2222	0.3889	0.2778	0.3333	0.1111	0.2778	0.2778	NA	NA	NA	NA	0.1341	0.1553	0.3732	0.3374	0.6667	0.5556	NA	0.7106	0.5251	0.5349	3.0378	0.5148	NA	NA	NA	NA	NA	NA	NA	NA	NA	NA	NA	NA	NA	NA	NA	NA	NA	NA	NA	4	0.9981	0.9991	0.2688	0.8536	-2.1
1107	MSMEG_1133	-2.96	-4	-2.6	-1.6	NA	NA	NA	NA	NA	0	NA	NA	NA	NA	NA	NA	NA	-37.19	-37.3429	-37.9286	-36.15	-3.639	-3.3353	-3.6235	-3.9781	-16.115	-15.6286	-16.2923	-16.4615	0	1008	0	1	0	0	0	1	0	0	0	0	0	0	0	0	0	0	0	0	0	0	0	0.1667	0	0	0	0	0	0	0.3333	0	0	0.1667	0	0	0	0	0	0.1667	0	0	0	0	0	0	0	0	0	0	0	0	0	0	0	0	0.1667	0	0	0	0	0	0	0	0	0	0	0	0	0	0	0	0	0	0	0.1667	0	0	0	0	0	0	0	0	0	0	0	0	0	0	0	0	0	0	0	0	0	0	0	0.1667	0	0	0	0	0	0	0	0	0	0	0	0.1667	0	0	0	0	0	0	0	0	0	0.1667	0.1667	0	0	0	0	0.1667	0	0	0.003	0.003	0.003	0.009	0.0269	0.0299	0.0388	0.0388	0	0	0	0	0.003	0.0657	0.0149	0.0358	0	0.009	0	0.006	0.0179	0.0119	0.0269	0.0657	0.003	0.003	0.006	0.009	0.0119	0.0179	0.0239	0.0627	0	0	0	0.006	0.0209	0.0209	0.0119	0.0836	0.003	0.006	0.0179	0.0328	0.0149	0.0507	0	0.0149	0.003	0.0179	0.006	0.0358	0.0119	0.0597	0.003	0	0.003	0.006	0.0179	0.003	0.003	0.09275	5.6	NA	NA	NA	NA	NA	NA	NA	NA	NA	NA	NA	NA	NA	NA	NA	NA	0.0588	0	0.1176	0.0588	0.0588	0.0588	0.0588	0.0588	0.1176	0.1176	0.1765	0	0	0.0588	0.0588	0	0	0.1176	0.1176	0	0.0588	0.2353	0.0588	0	0.1176	0.0588	0	0.1176	0.0588	0	0.0588	0	0.0199	0.0745	0.0447	0.0228	0.0556	0.0904	0.1539	0.0497	0.0785	0.1221	0.0804	0.0586	0.0089	0.0626	0.0596	0.0179	3371.45	44957.2	0.2778	0.1111	0.3889	0.2222	0.2222	0.1111	0.2778	0.3889	NA	NA	NA	NA	0.1627	0.1488	0.3393	0.3492	0.6111	0.6667	NA	0.6885	0.5648	0.5769	7.0425	0.5429	NA	NA	NA	NA	NA	NA	NA	NA	NA	NA	NA	NA	NA	NA	NA	NA	NA	NA	NA	21	0.5988	0.7481	0.4855	0.7739	0
1108	MSMEG_1134	-3.82	-3.35	-2.65	-7.1	-2.2	-3.3	0	0	12	49	0.4366	0.3108	0.2582	0.4414	0.2773	0.2709	7	-34.5471	-33.3333	-35.45	-34.92	-3.1693	-2.7233	-3.35	-3.4536	-14.7971	-13.3	-15.6	-15.5545	5	888	1	0	0	0	0	1	0	0	0	0	0	0	0	0	0	0	0	0	0	0	0.1667	0	0	0	0	0	0	0	0	0	0	0	0	0	0	0.1667	0.1667	0	0	0	0.1667	0	0	0.1667	0	0	0	0	0	0	0	0	0	0	0	0	0	0	0	0	0	0	0	0.1667	0	0	0	0	0	0	0	0	0	0	0	0	0	0	0	0	0	0	0	0	0	0	0	0	0	0	0	0	0	0	0	0.1667	0.1667	0	0	0	0	0	0	0.3333	0	0	0.1667	0	0	0	0	0	0	0	0	0	0	0	0.1667	0	0	0	0	0	0	0	0	0	0	0.0102	0	0.0034	0.0407	0.0475	0.0508	0.0339	0	0	0	0	0.0068	0.0542	0.0407	0.0271	0	0	0	0	0.0237	0.0203	0.0305	0.0678	0	0	0.0034	0.0169	0.0271	0.0407	0.0102	0.0508	0	0	0.0136	0.0034	0.0271	0.0237	0.0339	0.0271	0	0	0.0136	0.0305	0.0169	0.0271	0.0034	0.0169	0	0.0169	0.0068	0.0373	0.0068	0.0542	0	0	0.0034	0.0034	0.0203	0	0.0068	0.0567284	11	0.0625	0.0625	0.1042	0.0208	0.0417	0.0417	0.0417	0.0833	0.1042	0.0417	0.0833	0.0625	0.0417	0.0625	0.0625	0.0833	0	0.1765	0	0	0	0.0588	0.1176	0.1765	0.1176	0	0.0588	0.0588	0.1176	0.0588	0.0588	0	0.0588	0.1176	0	0.1176	0.0588	0.0588	0.1176	0	0.1176	0.0588	0.0588	0.0588	0	0.0588	0.1176	0	0.0259	0.0575	0.0316	0.0383	0.0643	0.1105	0.1409	0.0586	0.0519	0.1251	0.0643	0.0564	0.0113	0.0812	0.0609	0.0214	4022.14	33769.5	0.2222	0.2222	0.2222	0.3333	0.2778	0.1667	0.2778	0.2778	0.2449	0.2449	0.3061	0.2041	0.1543	0.1745	0.2973	0.3739	0.5556	0.5556	0.5102	0.6712	0.4987	0.5324	0.9197	0.4699	0	1	0	0	0	1	0	0	0	0	0	0	0	0	1	1	1	0.7143	8	7	0.7877	0.9192	0.7739	0.911	-1.6
1109	MSMEG_1135	-3.28	-6.15	-1.1	-1.9	NA	NA	NA	NA	NA	NA	NA	NA	NA	NA	NA	NA	NA	-34.64	-34.5	-35.45	-33.3	-2.7207	-3.24	-2.92	-1.9222	-14.4909	-14.725	-13.975	-14.8667	13	300	1	0	0	0	0	1	0	0	0	0	0	0	0.3333	0	0	0	0	0	0	0	0.1667	0	0	0	0	0	0	0	0.1667	0	0	0	0.1667	0	0	0	0	0	0	0	0	0	0	0	0	0	0	0	0	0	0	0	0	0	0	0	0	0	0	0	0.1667	0	0	0	0	0	0	0	0	0	0	0	0.1667	0	0.1667	0	0	0	0	0	0	0	0	0	0	0	0	0	0	0	0	0	0	0	0	0	0	0	0	0	0	0	0	0	0	0	0.3333	0	0.1667	0	0	0	0	0	0	0	0	0.1667	0	0	0	0	0	0	0	0	0	0	0	0	0	0.0101	0.0101	0.0303	0.0404	0.0505	0	0	0	0	0	0.0202	0.0303	0.0303	0	0	0	0	0.0101	0.0101	0.0707	0.0707	0	0	0.0303	0.0404	0.0404	0.0101	0.0303	0.0202	0	0	0	0	0.0303	0	0.0303	0.0505	0.0101	0.0202	0.0101	0.0303	0	0.0404	0	0.0101	0	0.0303	0.0202	0.0303	0.0202	0.0606	0.0101	0	0	0	0.0202	0.0202	0	0.0414164	NA	NA	NA	NA	NA	NA	NA	NA	NA	NA	NA	NA	NA	NA	NA	NA	NA	0.1176	0.1176	0	0.0588	0.0588	0.0588	0.0588	0.1176	0.1765	0.0588	0	0	0	0.0588	0.1176	0	0.1176	0.1176	0	0.1765	0.1765	0.0588	0.0588	0	0.0588	0.0588	0	0	0	0.1176	0.0588	0	0.0368	0.0936	0.0502	0.0301	0.097	0.0836	0.1338	0.0334	0.0635	0.1037	0.0836	0.0602	0.0134	0.0669	0.0435	0.0067	18.4464	156.176	0.3333	0.1667	0.2222	0.2778	0.3889	0.1667	0.1111	0.3333	NA	NA	NA	NA	0.2133	0.13	0.31	0.3467	0.5	0.4444	NA	0.6567	0.9387	0.9926	1.2243	0.8805	0	0	0	0	1	0	0	0	0	0	0	1	1	1	2	0	0	0.7857	9	NA	NA	NA	NA	NA	NA
1110	MSMEG_1136	-3.02	-1.95	-2.95	-5.3	NA	NA	NA	NA	NA	0	NA	NA	NA	NA	NA	NA	NA	-38.95	-37.075	-50.7333	-29.6667	-3.1673	-3.0056	-4.0294	-2.4765	-17.175	-14.2857	-22.5571	-14.2667	0	525	0	1	0	0	0	1	0	0	0	0	0	0	0	0	0	0	0	0	0	0.5	0	0.1667	0	0	0	0	0	0	0	0	0	0	0	0	0	0	0	0	0	0	0	0	0	0	0	0	0	0	0	0	0	0	0	0	0	0	0	0	0.1667	0	0	0.1667	0	0	0	0	0	0	0	0	0	0.1667	0	0.1667	0	0	0	0	0	0	0	0	0	0	0	0	0	0	0	0	0	0	0	0	0	0	0.1667	0.1667	0	0	0	0	0	0	0	0	0	0	0	0	0.1667	0	0	0	0	0	0	0	0	0	0.1667	0	0	0	0	0	0	0	0	0	0	0.0172	0.046	0	0.046	0.0402	0	0	0	0	0	0.046	0.0115	0.046	0	0.023	0	0.0057	0	0.0287	0.023	0.0575	0	0.0115	0	0.0172	0.0172	0.0575	0.0345	0.0402	0.0057	0	0	0.0172	0.023	0	0.0402	0.0287	0	0	0.0057	0.0402	0.0172	0.0115	0.0057	0	0	0	0.0172	0.0172	0.069	0.0862	0	0.0057	0.0172	0.0057	0	0	0.0172	0.0691811	0.8	NA	NA	NA	NA	NA	NA	NA	NA	NA	NA	NA	NA	NA	NA	NA	NA	0	0.0588	0.0588	0.0588	0.0588	0.0588	0.1176	0.0588	0.1176	0.0588	0.0588	0.0588	0	0.1176	0.0588	0.0588	0	0.0588	0.1176	0	0.0588	0	0	0.1765	0.1176	0.1765	0	0.0588	0	0	0.2353	0	0.0229	0.063	0.0515	0.0267	0.0706	0.0935	0.1374	0.0515	0.0611	0.1355	0.084	0.0515	0.0115	0.0611	0.0573	0.021	4743.76	46587.5	0.2222	0.2222	0.2778	0.2778	0.1667	0.2222	0.3889	0.2222	NA	NA	NA	NA	0.1657	0.1505	0.3314	0.3524	0.5556	0.6111	NA	0.6838	1.0527	1.0749	8.022	1.0109	NA	NA	NA	NA	NA	NA	NA	NA	NA	NA	NA	NA	NA	NA	NA	NA	NA	NA	NA	2	0.4369	0.8105	0.1499	0.6019	-3.2
1111	MSMEG_1137	-0.88	-0.55	-1.2	-0.9	NA	NA	NA	NA	NA	NA	NA	NA	NA	NA	NA	NA	NA	-37.5036	-39	-37.01	-36.25	-3.0441	-3.1167	-2.725	-3.2957	-15.4912	-15.965	-15.5947	-14.8556	14	1440	0	1	0	0	0	1	0	0.1667	0	0	0	0	0	0	0	0	0	0	0	0	0	0.1667	0.1667	0	0	0	0.1667	0	0	0	0	0	0	0	0	0	0	0	0	0	0	0	0	0	0	0	0	0	0.1667	0.1667	0	0	0	0	0	0	0	0	0	0	0	0	0	0	0	0	0	0	0	0	0	0	0.1667	0.1667	0	0	0	0	0	0	0	0	0	0	0	0	0	0	0	0	0	0	0	0	0	0	0	0.1667	0	0	0	0	0	0	0	0	0	0	0	0	0	0	0.1667	0	0	0	0	0	0	0	0.1667	0	0	0	0	0	0	0.1667	0	0.0104	0.0021	0	0.0355	0.0355	0.071	0.0626	0	0	0	0.0042	0.0063	0.0585	0.0209	0.0585	0.0042	0.0042	0	0.0042	0.0167	0.0188	0.0397	0.0752	0.0021	0	0.0042	0.023	0.0209	0.0313	0.0167	0.0564	0.0063	0.0042	0.0021	0.0084	0.0376	0.0063	0.0167	0.0209	0.0021	0.0021	0.0084	0.0146	0.0063	0.0084	0	0.0021	0.0021	0.0209	0.0042	0.0209	0.0188	0.0376	0.0021	0.0021	0.0167	0.0146	0.0146	0.0021	0.0146	0.0897268	NA	NA	NA	NA	NA	NA	NA	NA	NA	NA	NA	NA	NA	NA	NA	NA	NA	0	0	0.0588	0.0588	0	0	0.1176	0.1176	0.1765	0.0588	0.2353	0	0	0.1176	0.0588	0	0.0588	0	0.0588	0.0588	0.0588	0.0588	0.0588	0.1176	0.0588	0	0	0.1176	0	0.2353	0.0588	0.0588	0.0167	0.057	0.0208	0.0445	0.0577	0.0973	0.1418	0.0563	0.0479	0.1098	0.0813	0.0737	0.0174	0.089	0.0681	0.0208	33.5823	853.541	0.1667	0.1667	0.4444	0.2222	0.1667	0.3333	0.2222	0.2778	NA	NA	NA	NA	0.1396	0.1951	0.3125	0.3528	0.6667	0.5	NA	0.6653	0.4288	0.4341	0.3211	0.4242	0	0	0	0	0	0	0	0	0	0	0	0	0	0	0	0	0	0.6429	7	NA	NA	NA	NA	NA	NA
1112	MSMEG_1138	-2.48	0	-3.8	-4.8	-1.075	-1.1	-1.05	-1.3	5	62	0.4589	0.4024	0.0206	0.5492	0.5045	0.2475	5	-38.1682	-37.575	-41.025	-35.15	-3.2478	-3.4105	-3.5395	-2.7811	-15.74	-14.7312	-17.9267	-14.55	0	1137	0	1	0	0	0	1	0	0	0	0	0	0	0	0	0	0	0	0	0	0	0	0.1667	0	0.1667	0	0	0	0.1667	0.1667	0	0	0	0	0.1667	0	0	0	0	0	0	0	0	0	0	0	0.1667	0	0	0	0	0	0	0	0	0	0	0	0	0	0	0	0	0	0	0	0	0	0	0	0	0	0	0.3333	0.1667	0	0	0	0	0	0	0	0	0	0	0	0	0	0.1667	0.1667	0	0.1667	0	0	0	0	0	0	0	0	0	0	0	0	0	0	0	0	0	0	0	0	0	0	0	0	0	0	0	0	0	0	0	0	0	0	0	0	0	0	0.0053	0	0.0053	0.0079	0.037	0.0476	0.0714	0	0	0	0.0079	0.0132	0.0265	0.0079	0.0476	0.0026	0.0053	0	0.0026	0.0159	0.0344	0.037	0.0952	0	0	0	0.0238	0.0265	0.0185	0.0106	0.0317	0	0.0079	0.0026	0.0106	0.0185	0.0132	0.0106	0.0608	0.0053	0	0.0159	0.0132	0.0212	0.037	0.0026	0.0079	0	0.0185	0.0185	0.0238	0.0079	0.0503	0.0079	0	0.0238	0.0053	0.0159	0	0.0185	0.0688035	11.36	0.0656	0.0492	0.082	0.0492	0.0492	0.082	0.082	0.0328	0.0984	0.0984	0.0656	0.0492	0.0328	0.0164	0.0984	0.0492	0	0	0	0.0588	0.0588	0.2941	0.0588	0.1765	0.0588	0.0588	0	0	0	0.1765	0.0588	0	0	0.1765	0	0	0.1176	0.2353	0.0588	0.0588	0.0588	0.1176	0	0.0588	0	0	0.1176	0	0.022	0.0634	0.0361	0.0273	0.0519	0.1074	0.1523	0.0467	0.0669	0.1127	0.0951	0.0643	0.0088	0.0748	0.0546	0.0158	16.3016	862.409	0.1111	0.2222	0.1111	0.5556	0.1667	0.1111	0.2222	0.5	0.2419	0.1935	0.3226	0.2419	0.1495	0.1539	0.3386	0.358	0.6667	0.7222	0.5645	0.6966	0.6043	0.6261	0.3961	0.6055	0	0	0	0	1	0	1	0	0	0	0	1	1	1	1	0	0	0.7857	8	4	0.8576	0.9524	0.0736	0.7739	-2.2
1113	MSMEG_1139	-3.22	-2.15	-0.75	-10.3	-1.6125	-2.2333	-1.8333	-0.35	0	103	0.7027	0.3297	0.0026	0.7031	0.3707	0.0145	0	-37.4636	-39.825	-37.4	-34.4	-3.4589	-3.7842	-3.6158	-2.95	-15.7682	-16.3625	-16.15	-14.4667	3	570	1	0	0	0	0	1	0	0	0	0	0	0	0	0	0	0	0	0	0	0	0.1667	0	0	0	0	0	0	0	0	0	0	0	0	0.1667	0	0	0	0.1667	0	0	0	0	0	0	0	0	0	0	0	0	0	0	0	0	0.1667	0	0	0.1667	0	0.1667	0	0	0	0	0	0	0	0	0	0	0	0	0	0	0	0	0	0	0	0	0	0	0.1667	0	0	0	0	0	0	0	0.1667	0	0	0	0	0	0	0	0.1667	0	0	0	0	0	0	0	0	0	0	0	0	0	0	0	0	0	0	0	0.1667	0	0.3333	0	0	0	0	0	0	0	0	0	0	0	0.0265	0.037	0.0317	0.0688	0.0053	0	0.0053	0	0.0159	0.0317	0.037	0.0317	0	0.0053	0	0.0053	0	0.0106	0.0529	0.0635	0	0.0053	0	0.0159	0.0106	0.0265	0.0106	0.037	0.0106	0.0053	0.0053	0.0159	0.0053	0.0212	0.0106	0.0265	0.0053	0.0053	0.0053	0.0106	0.0159	0.0582	0	0.0159	0.0053	0.0159	0.0159	0.0317	0.0212	0.0847	0.0053	0	0.0212	0.0106	0.0212	0.0053	0.0106	0.0778505	12.8	0.0784	0.1275	0.0784	0.0392	0.0882	0.0196	0.0784	0.0196	0.098	0.0294	0.0882	0.0784	0.049	0.0294	0.0588	0.0392	0	0	0	0	0	0	0.2353	0.0588	0.0588	0.2941	0.1765	0.0588	0	0	0.1176	0	0	0	0.1176	0.0588	0.0588	0	0.2353	0	0.0588	0.2353	0.0588	0.0588	0	0.0588	0.0588	0	0.0176	0.0527	0.0475	0.0422	0.0562	0.0791	0.1476	0.0439	0.0756	0.1248	0.0967	0.0562	0.0105	0.0703	0.0615	0.0176	130.835	2886.16	0.0556	0.1111	0.5556	0.2778	0.1667	0.1111	0.4444	0.2778	0.3204	0.1748	0.301	0.2039	0.1614	0.1596	0.3526	0.3263	0.8333	0.7222	0.5049	0.6789	0.3968	0.4095	0.6085	0.3895	0	0	0	0	0	0	0	0	0	0	0	0	0	0	0	0	0	0.6429	4	5	0.9997	0.9999	0.9979	0.9996	-1.7
1114	MSMEG_1140	-4.6	-4.7	-6.35	-0.9	NA	NA	NA	NA	NA	0	NA	NA	NA	NA	NA	NA	NA	-38.28	-37.7857	-41.1429	-35.5167	-3.5412	-3.38	-3.8853	-3.3576	-16.4171	-16.3429	-17.75	-15.0615	1	1026	1	0	0	0	0	1	0	0	0	0	0	0	0	0	0	0.1667	0	0	0	0	0.1667	0	0	0	0	0	0	0	0	0	0	0	0	0.3333	0.1667	0	0	0	0	0	0	0	0	0	0	0	0	0	0	0	0	0	0	0	0	0	0	0.1667	0	0	0	0	0	0	0	0	0	0	0	0	0	0.1667	0	0	0	0	0	0	0	0	0	0	0.1667	0	0	0	0	0	0	0	0	0	0	0	0	0.1667	0	0	0	0	0	0	0	0	0.1667	0	0	0	0	0	0	0	0	0	0	0	0	0	0	0.1667	0	0	0	0	0	0	0	0.1667	0	0	0	0.0029	0.0205	0.0264	0.044	0.0616	0	0.0059	0	0.0029	0.0059	0.0381	0.0411	0.0352	0	0	0.0029	0.0029	0.0059	0.0147	0.0264	0.0704	0	0	0.0029	0.0147	0.0323	0.0176	0.0176	0.044	0.0059	0.0029	0.0029	0.0088	0.0147	0.0235	0.0323	0.0352	0.0029	0.0059	0.0088	0.0264	0.0264	0.0587	0	0.0117	0	0.0205	0.0088	0.0352	0.0176	0.0587	0.0029	0	0.0059	0.0088	0.0176	0	0.0205	0.108361	11	NA	NA	NA	NA	NA	NA	NA	NA	NA	NA	NA	NA	NA	NA	NA	NA	0	0.0588	0.0588	0	0.1176	0	0.0588	0.1176	0.0588	0.0588	0.1765	0.0588	0	0.1176	0.0588	0.0588	0	0.0588	0.0588	0.1176	0.1176	0	0.1176	0.0588	0	0.2353	0.0588	0	0.0588	0.0588	0.0588	0	0.0302	0.0595	0.0488	0.0371	0.0644	0.0732	0.1463	0.04	0.0702	0.122	0.0976	0.0605	0.0107	0.0693	0.0576	0.0127	395.478	6087.43	0.1667	0.2222	0.3333	0.2778	0.2222	0.1667	0.2778	0.3333	NA	NA	NA	NA	0.1764	0.1501	0.3499	0.3236	0.6111	0.6111	NA	0.6735	0.752	0.765	2.6268	0.7378	NA	NA	NA	NA	NA	NA	NA	NA	NA	NA	NA	NA	NA	NA	NA	NA	NA	NA	NA	1	0.2742	0.5524	0.085	0.3937	-2.7
1115	MSMEG_1141	-2.82	-0.2	-4.2	-5.3	-2.6	-4.15	-2.35	0	4	70	0.0295	0.2587	0.0449	0.4222	0.4097	0.8926	3	-39.6706	-37.7667	-43.85	-36.94	-3.2558	-2.6517	-4.131	-2.975	-17.3706	-15.0667	-19.9333	-17.06	5	870	1	0	0	0	0	1	0	0	0	0	0	0	0	0	0	0	0	0	0	0	0.1667	0	0	0.1667	0	0	0	0	0.1667	0	0	0	0	0	0.1667	0	0.1667	0	0	0	0	0	0	0	0	0.1667	0	0	0	0	0	0	0	0	0	0	0	0	0	0	0	0	0	0	0	0	0	0	0	0	0	0.1667	0	0	0	0	0	0	0	0	0.1667	0	0.1667	0	0	0	0	0	0	0	0	0	0	0	0	0	0.1667	0	0	0	0	0	0	0	0	0	0	0	0	0	0	0	0	0	0	0	0.1667	0	0	0	0	0	0	0	0	0.1667	0	0	0	0.0035	0	0	0.0623	0.0242	0.0623	0.0623	0	0	0	0	0.0035	0.0554	0.0346	0.0761	0	0.0035	0	0.0035	0.0104	0.0069	0.0519	0.0692	0.0035	0	0.0069	0.0138	0.0346	0.0208	0.0173	0.0588	0	0.0035	0	0.0104	0.0138	0	0.0138	0.0173	0	0.0035	0.0035	0.0381	0.0138	0.0242	0.0035	0.0035	0	0.0104	0.0035	0.0242	0.0173	0.0623	0.0035	0	0.0035	0.0069	0.0138	0	0.0208	0.0600466	13.7	0.0145	0.087	0.029	0.0435	0	0.0435	0.1449	0.029	0.1159	0.0435	0.1739	0.087	0.029	0.0435	0.087	0.029	0	0	0	0	0	0.0588	0.1176	0.0588	0.0588	0.0588	0.2353	0.1765	0	0.0588	0.1765	0	0	0.1765	0	0.0588	0.0588	0.1176	0.1176	0.0588	0.1176	0.0588	0	0.0588	0	0.0588	0.1176	0	0.0127	0.046	0.0334	0.0414	0.0621	0.0829	0.1415	0.0472	0.0541	0.1139	0.1001	0.0748	0.0046	0.0909	0.0679	0.0265	62.2669	4328.28	0.0556	0.2222	0.5	0.2222	0.2222	0.1667	0.2222	0.3889	0.1714	0.1857	0.4286	0.2143	0.1345	0.1897	0.3425	0.3333	0.7222	0.6111	0.6429	0.6759	0.6165	0.632	0.913	0.6008	0	0	0	0	0	0	0	0	0	0	0	0	0	0	0	0	0	0.6429	4	1	0.0367	0.3623	0.0299	0.2329	-3.8
1116	MSMEG_1142	-3.3	-1.65	-4.6	-4	NA	NA	NA	NA	NA	NA	NA	NA	NA	NA	NA	NA	NA	-38.7824	-42.8	-40.4833	-31.92	-3.4976	-3.8241	-3.8517	-2.7667	-16.5412	-18.275	-17.5636	-13.6273	2	858	1	0	0	0	0	1	0	0	0	0	0	0	0	0	0	0	0	0	0	0	0.1667	0	0	0	0	0.1667	0	0	0.1667	0	0	0	0	0	0.1667	0.1667	0	0	0.1667	0	0	0	0	0	0	0	0	0	0	0	0	0	0	0	0	0	0	0	0	0	0	0	0	0	0	0	0	0	0	0	0	0.1667	0	0	0	0	0	0	0	0	0	0	0	0	0	0	0	0	0	0	0	0	0	0	0.1667	0	0	0	0	0	0	0	0	0	0	0	0	0	0	0	0	0	0	0	0	0	0.3333	0	0	0	0.1667	0	0	0	0	0.1667	0	0	0	0	0.0035	0	0.0421	0.0351	0.0737	0.0386	0	0	0.0035	0	0.0105	0.0737	0.0316	0.0772	0.0035	0	0	0.0035	0.014	0	0.0351	0.0421	0.007	0	0.0035	0.007	0.0351	0.0386	0.0281	0.0632	0.0105	0	0	0.007	0.0316	0.014	0.014	0.014	0.0035	0	0	0.0175	0.007	0.0175	0	0.007	0	0.0246	0.0105	0.0211	0.0105	0.0632	0	0	0.0105	0.014	0.0211	0	0.0105	0.120745	NA	NA	NA	NA	NA	NA	NA	NA	NA	NA	NA	NA	NA	NA	NA	NA	NA	0	0.0588	0	0	0.0588	0	0.1765	0	0.0588	0.1176	0.1765	0.1176	0	0.0588	0.0588	0.1176	0	0.0588	0	0.1176	0	0.1176	0.1765	0.0588	0.0588	0.1176	0	0.0588	0.0588	0.0588	0.0588	0.0588	0.0082	0.0548	0.0175	0.0467	0.0525	0.0642	0.1447	0.0618	0.0502	0.1179	0.0957	0.0758	0.0163	0.0863	0.0817	0.0257	31.2155	4886.28	0.1111	0.2222	0.4444	0.2222	0.1667	0.2778	0.2222	0.3333	NA	NA	NA	NA	0.1282	0.2098	0.3392	0.3228	0.6667	0.5556	NA	0.662	0.619	0.647	0.6524	0.6207	0	0	0	0	0	0	0	0	0	0	0	0	0	0	0	0	0	0.5714	4	NA	NA	NA	NA	NA	NA
1117	MSMEG_1143	-2.18	-1.1	-1.45	-5.8	NA	NA	NA	NA	NA	NA	NA	NA	NA	NA	NA	NA	NA	-38.3031	-39.5091	-35.1091	-40.49	-3.2938	-2.987	-2.7887	-4.1113	-15.925	-16.7	-13.3762	-17.6619	2	1605	1	0	0	0	0	1	0	0	0	0	0	0	0.1667	0	0	0	0	0	0	0	0.1667	0	0	0	0	0	0	0	0	0	0	0	0	0	0.1667	0	0	0	0	0	0.1667	0	0	0	0	0	0	0	0.1667	0	0	0	0	0	0	0	0	0	0	0	0	0	0	0	0	0	0.1667	0	0	0	0	0	0	0	0	0	0	0	0	0	0	0	0	0	0	0	0	0	0.1667	0	0	0	0	0	0.1667	0	0	0	0	0	0	0	0	0	0	0	0	0	0	0	0	0	0.3333	0	0	0	0	0	0	0	0	0.1667	0	0.1667	0	0	0	0	0	0.0037	0.0019	0.0037	0.015	0.0243	0.0281	0.0412	0	0	0	0.0056	0.0094	0.0674	0.015	0.0506	0	0.0056	0.0019	0.0037	0.0131	0.0412	0.0543	0.0431	0.0019	0.0037	0.0019	0.0131	0.0262	0.073	0.0262	0.0412	0.0019	0	0.0094	0.0056	0.0131	0.0131	0.0393	0.0393	0.0037	0.0037	0.0225	0.03	0.0131	0.0243	0	0.0037	0	0.0206	0.0056	0.0225	0.0225	0.0318	0.0075	0	0.0075	0.0056	0.0187	0	0.0187	0.144305	NA	NA	NA	NA	NA	NA	NA	NA	NA	NA	NA	NA	NA	NA	NA	NA	NA	0	0	0.1765	0.0588	0	0.1765	0.0588	0	0.2941	0.0588	0.1176	0	0	0	0.0588	0	0.1176	0	0	0.1765	0	0	0.1176	0	0.1765	0	0.1765	0	0	0.1176	0.0588	0.0588	0.033	0.0767	0.0362	0.0231	0.0673	0.1197	0.1378	0.0468	0.0617	0.1153	0.0842	0.058	0.0069	0.0599	0.0611	0.0125	32.6464	3081.05	0.2778	0.0556	0.4444	0.2222	0.3333	0.2222	0.3333	0.1111	NA	NA	NA	NA	0.1695	0.1402	0.319	0.3713	0.6667	0.4444	NA	0.6903	0.359	0.3628	0.144	0.3598	0	0	0	0	0	0	0	0	0	0	0	0	0	0	0	0	0	0.5	3	NA	NA	NA	NA	NA	NA
1118	MSMEG_1144	-3.74	-5.75	-1.3	-4.6	NA	NA	NA	NA	NA	NA	NA	NA	NA	NA	NA	NA	NA	-35.5143	-40.3125	-35.1857	-29.5	-2.9019	-3.7917	-2.5143	-2.3588	-14.6952	-16.2667	-15.2857	-12.2462	2	1056	1	0	0	0	0	1	0	0	0	0	0	0	0.1667	0	0	0	0	0	0	0	0.1667	0	0	0	0	0	0	0	0	0	0	0	0	0	0	0	0	0.1667	0	0	0	0	0	0	0	0	0	0	0	0	0.1667	0	0	0	0	0.1667	0	0.1667	0	0	0	0	0	0	0	0	0	0	0	0	0	0	0	0	0	0	0	0	0	0	0	0.1667	0	0	0	0	0	0	0	0	0.1667	0	0	0	0	0	0	0	0	0	0	0.1667	0	0	0	0	0	0	0	0	0	0	0	0	0	0	0	0	0	0.1667	0.1667	0	0	0	0	0	0.1667	0	0	0.0028	0	0	0.0399	0.0313	0.0456	0.0342	0	0.0028	0	0	0.0199	0.0484	0.0256	0.0684	0	0	0	0.0057	0.0114	0.0142	0.037	0.0484	0	0	0.0057	0	0.0285	0.0285	0.0256	0.0484	0.0057	0	0.0057	0.0057	0.0199	0.0142	0.0342	0.0513	0.0028	0.0028	0.0171	0.0456	0.0256	0.037	0.0028	0.0028	0.0028	0.0142	0.0028	0.0313	0.0114	0.0456	0.0028	0	0.0114	0.0028	0.0085	0.0057	0.0142	0.0899599	NA	NA	NA	NA	NA	NA	NA	NA	NA	NA	NA	NA	NA	NA	NA	NA	NA	0.0588	0	0.0588	0.1176	0.1176	0.0588	0	0.0588	0.0588	0.1765	0.1176	0	0	0	0.1765	0	0.0588	0	0.0588	0.1176	0	0.0588	0.1765	0	0.1176	0.1176	0.0588	0.0588	0	0.0588	0.1176	0	0.0322	0.0701	0.0436	0.0341	0.0664	0.0777	0.1374	0.0389	0.072	0.1033	0.0853	0.0711	0.0095	0.0692	0.0654	0.0237	67.6334	4375.71	0.2778	0.1667	0.3333	0.2222	0.2222	0.1667	0.3889	0.2222	NA	NA	NA	NA	0.1809	0.1676	0.3314	0.3201	0.5556	0.6111	NA	0.6515	0.2936	0.3019	0.4638	0.2838	0	2	2	0	0	1	2	0	0	0	0	0	0	0	0	0	0	0.7857	9	NA	NA	NA	NA	NA	NA
1119	MSMEG_1145	-4.2	-0.75	-7.2	-5.1	NA	NA	NA	NA	NA	NA	NA	NA	NA	NA	NA	NA	NA	-35.715	-40.3143	-33.6571	-32.75	-2.5654	-3.2743	-2.4343	-1.9706	-14.3512	-16.0929	-13.6	-13.2846	0	1041	1	0	0	0	0	1	0	0	0	0	0	0	0	0	0	0	0	0	0	0	0.1667	0	0	0	0	0.1667	0	0	0	0	0	0	0	0	0	0	0	0.1667	0	0	0	0	0	0	0	0	0	0	0	0	0.1667	0.1667	0	0	0	0	0	0	0	0	0.1667	0	0	0	0	0	0	0	0	0	0	0.1667	0	0	0	0	0	0	0	0	0	0	0	0	0	0	0	0	0	0	0	0	0	0	0	0	0	0	0	0	0	0	0	0.1667	0	0	0.1667	0	0.1667	0	0.1667	0	0	0	0	0	0	0.1667	0	0	0	0	0	0	0	0	0	0	0	0.0058	0	0.0029	0.026	0.0318	0.0578	0.0347	0	0	0	0	0.0087	0.0838	0.0318	0.0347	0	0	0.0029	0.0029	0.0202	0.0029	0.0405	0.0405	0.0029	0	0	0.0029	0.0202	0.0289	0.0347	0.0462	0.0087	0	0	0.0087	0.0116	0.0116	0.0376	0.052	0.0029	0.0087	0.0058	0.0434	0.0376	0.0405	0	0.0029	0.0029	0.0202	0.0058	0.0318	0.026	0.0318	0.0029	0	0.0029	0.0058	0.0202	0.0058	0.0087	0.101699	NA	NA	NA	NA	NA	NA	NA	NA	NA	NA	NA	NA	NA	NA	NA	NA	NA	0.1176	0.0588	0.0588	0.0588	0.1176	0.0588	0	0.0588	0.1176	0.0588	0.0588	0	0	0.0588	0.1176	0.0588	0.1176	0	0.1176	0.0588	0	0	0.1176	0.0588	0.1176	0.1765	0.1176	0	0	0	0.1176	0	0.0356	0.0692	0.0519	0.0375	0.0721	0.0731	0.125	0.0548	0.0788	0.1115	0.0769	0.051	0.0077	0.0712	0.0644	0.0192	58.5968	4111.39	0.3333	0.2222	0.2222	0.2222	0.2778	0.1111	0.4444	0.1667	NA	NA	NA	NA	0.195	0.1623	0.318	0.3247	0.4444	0.6111	NA	0.6427	0.3075	0.3132	0.2083	0.3056	0	1	1	0	0	0	1	0	0	0	0	0	0	0	0	0	0	0.7143	5	NA	NA	NA	NA	NA	NA
1120	MSMEG_1146	-2.36	-1.05	-2.3	-5.1	NA	NA	NA	NA	NA	NA	NA	NA	NA	NA	NA	NA	NA	-34.0818	-35.725	-36.7286	-29.5571	-2.2545	-2.0895	-2.5081	-2.1703	-14.3455	-14.5667	-15.7267	-12.6286	5	1122	1	0	0	0	0	1	0	0.1667	0	0	0	0	0	0	0	0	0	0	0	0.1667	0.1667	0	0	0	0	0	0	0	0	0	0	0	0	0	0	0	0	0	0	0	0	0	0	0	0.1667	0	0	0.1667	0	0	0	0	0	0	0	0	0	0	0	0	0	0	0	0	0	0.1667	0	0	0	0	0	0	0	0	0	0	0	0	0	0	0	0.1667	0	0	0	0	0	0	0	0	0	0	0	0	0	0	0	0	0.3333	0	0	0	0	0	0	0	0	0	0	0	0.1667	0.1667	0	0	0	0	0	0	0	0	0	0	0	0	0	0	0	0.1667	0	0.0107	0.0054	0.0054	0.0188	0.0295	0.0349	0.0483	0	0	0	0.0054	0.0241	0.0536	0.0295	0.0483	0	0.0027	0	0.0027	0.0134	0.0027	0.0456	0.0509	0.0027	0	0.0027	0.008	0.0107	0.0188	0.0134	0.0429	0.0027	0	0.0107	0.0134	0.0107	0.008	0.0483	0.0643	0.0027	0.008	0.0107	0.0429	0.0456	0.0268	0	0.0027	0.0027	0.0268	0.0054	0.0268	0.0161	0.0563	0	0	0.0054	0	0.0134	0.0054	0.0134	0.104455	NA	NA	NA	NA	NA	NA	NA	NA	NA	NA	NA	NA	NA	NA	NA	NA	NA	0.0588	0	0.1176	0.0588	0.0588	0	0.0588	0	0.1765	0.1176	0.1765	0.0588	0	0	0.1176	0	0.1765	0.1176	0.0588	0.0588	0	0	0	0.1176	0.1765	0	0.0588	0	0	0.0588	0.1176	0.0588	0.0455	0.0714	0.0508	0.0348	0.0723	0.0633	0.124	0.0437	0.0767	0.1062	0.0883	0.0598	0.008	0.0624	0.0678	0.025	36.5731	3996.93	0.2778	0.1111	0.5	0.1111	0.3889	0.2222	0.2222	0.1667	NA	NA	NA	NA	0.2032	0.1631	0.3307	0.303	0.6111	0.3889	NA	0.6337	0.3115	0.3132	0.1865	0.309	0	1	0	0	0	0	0	0	0	0	0	0	0	0	0	0	0	0.4286	3	NA	NA	NA	NA	NA	NA
1121	MSMEG_1147	-4.56	-5.8	-2	-7.2	NA	NA	NA	NA	NA	NA	NA	NA	NA	NA	NA	NA	NA	-35.544	-38.3889	-32.0333	-36.4	-2.8336	-3.0279	-2.7	-2.7714	-15.2882	-16.4333	-13.4412	-15.9625	0	1281	0	1	0	0	0	1	0	0	0	0	0	0	0	0	0	0	0	0	0	0	0.1667	0.1667	0	0	0	0.1667	0	0	0	0	0.1667	0	0	0.1667	0	0.1667	0	0	0	0	0	0	0	0	0	0	0	0	0	0	0	0	0	0	0	0	0	0	0	0	0	0	0	0	0	0	0	0	0	0	0	0	0	0	0	0	0	0	0	0	0	0	0	0	0	0	0.1667	0	0.1667	0	0.1667	0	0	0	0	0	0.1667	0	0	0	0	0	0	0	0	0	0	0	0	0	0	0	0.1667	0	0	0	0	0	0	0	0	0.1667	0	0	0	0	0	0	0	0.0023	0.0023	0.007	0.0188	0.0305	0.054	0.0305	0	0.0047	0	0	0.0164	0.0423	0.0211	0.0329	0	0.0047	0.0023	0.007	0.0164	0.0376	0.0399	0.0634	0.0047	0.0117	0.0141	0.0117	0.0188	0.0305	0.0211	0.0751	0.0023	0	0.0023	0.0141	0.007	0.0094	0.0352	0.0423	0.0047	0.0094	0.0094	0.0305	0.0211	0.0282	0	0.007	0.0047	0.0141	0.0023	0.0211	0.0164	0.0587	0.007	0	0.0047	0.0047	0.0141	0	0.007	0.123519	NA	NA	NA	NA	NA	NA	NA	NA	NA	NA	NA	NA	NA	NA	NA	NA	NA	0	0	0.0588	0.0588	0	0.1765	0.1176	0.0588	0.1765	0.1765	0.0588	0	0	0	0.1176	0	0	0.0588	0.0588	0.0588	0.1176	0.0588	0.0588	0.0588	0.0588	0.1176	0.0588	0.0588	0	0.0588	0.1176	0.0588	0.032	0.0703	0.0437	0.0344	0.0789	0.1086	0.1383	0.0406	0.0656	0.1203	0.0773	0.0477	0.0047	0.0672	0.0508	0.0195	86.7819	2599.44	0.1667	0.1111	0.3889	0.3333	0.1667	0.2222	0.3333	0.2778	NA	NA	NA	NA	0.1811	0.1421	0.3107	0.3661	0.7222	0.6111	NA	0.6768	0.3585	0.364	0.2342	0.3577	0	0	0	0	0	0	0	0	0	0	0	0	0	0	0	0	0	0.7143	5	NA	NA	NA	NA	NA	NA
1122	MSMEG_1148	-0.68	-0.55	-0.15	-2	NA	NA	NA	NA	NA	NA	NA	NA	NA	NA	NA	NA	NA	-36.312	-38.8667	-32	-37.75	-3.2608	-3.3071	-2.819	-3.6659	-15.208	-15.8647	-14.1353	-15.65	2	1257	1	0	0	0	1	0	0	0	0	0	0	0	0.1667	0.1667	0	0	0	0	0	0	0.1667	0	0	0	0	0	0	0	0	0.1667	0	0	0	0.1667	0	0	0	0	0	0	0	0	0	0	0.1667	0	0	0	0	0	0	0	0	0	0	0	0	0	0	0	0	0	0	0	0	0	0	0	0	0	0	0	0	0.1667	0	0	0	0	0	0	0	0	0	0	0.1667	0	0	0	0	0	0	0	0	0	0	0	0.3333	0	0	0	0	0	0	0	0	0	0	0	0	0.1667	0	0	0	0	0	0	0	0	0	0	0	0	0	0	0	0.1667	0	0	0	0	0.0048	0.0048	0.0287	0.0407	0.0335	0.0407	0	0	0	0.0048	0.0167	0.0622	0.0167	0.0335	0.0024	0.0072	0	0.0024	0.0096	0.0167	0.0502	0.0359	0.0048	0.0048	0.0024	0.0048	0.0287	0.0574	0.0311	0.0455	0	0.0024	0.012	0.0144	0.0335	0.0024	0.0144	0.0694	0.0024	0.0048	0.012	0.0239	0.0191	0.0215	0	0.0072	0.0024	0.0167	0.0048	0.0287	0.0144	0.0383	0.0048	0	0.0096	0.0048	0.0215	0.0048	0.0191	0.113349	NA	NA	NA	NA	NA	NA	NA	NA	NA	NA	NA	NA	NA	NA	NA	NA	NA	0.0588	0.0588	0.0588	0.0588	0	0.1176	0.1765	0.0588	0.0588	0.0588	0.0588	0.0588	0.0588	0.1176	0	0	0.0588	0.0588	0.0588	0.1176	0.1176	0.0588	0.1176	0	0.0588	0.1176	0	0.0588	0	0.1176	0.0588	0	0.0255	0.0772	0.0334	0.0303	0.0541	0.0939	0.1449	0.0557	0.0725	0.1011	0.086	0.0589	0.0135	0.0764	0.0549	0.0215	50.4083	2954.1	0.2222	0.1667	0.2778	0.3333	0.2778	0.1667	0.2222	0.3333	NA	NA	NA	NA	0.1663	0.1663	0.319	0.3484	0.6111	0.5556	NA	0.6675	0.3255	0.3252	0.0812	0.3265	0	0	0	0	0	1	0	0	0	0	0	0	0	0	0	0	0	0.3571	3	NA	NA	NA	NA	NA	NA
1123	MSMEG_1149	-2.68	-3.95	-2.05	-1.4	NA	NA	NA	NA	NA	NA	NA	NA	NA	NA	NA	NA	NA	-35.4231	-35.64	-37.4	-31.7667	-2.5338	-2.5652	-2.5739	-2.4591	-15.0074	-14.34	-16.6667	-13.975	13	687	0	1	0	0	0	1	0	0	0	0	0	0.1667	0	0	0	0	0	0	0	0	0	0.1667	0	0	0	0	0	0	0	0	0	0	0	0	0	0	0.1667	0	0	0	0	0	0	0	0	0.1667	0	0.3333	0	0	0	0	0	0	0	0	0	0	0	0	0	0	0	0	0	0	0	0	0	0	0	0	0	0	0.1667	0	0	0	0	0	0.1667	0	0	0	0	0	0	0	0.1667	0	0	0	0	0	0	0	0	0	0	0	0	0	0	0	0	0	0	0	0	0	0	0.1667	0.1667	0	0	0	0	0	0	0.1667	0	0	0	0	0	0	0	0	0	0	0.0044	0.0088	0.0219	0.0219	0.0219	0.0526	0	0	0	0.0044	0.0044	0.0395	0.0175	0.057	0	0.0088	0	0.0088	0.0175	0.0132	0.0395	0.057	0.0044	0.0044	0	0.0307	0.0263	0.0132	0.0219	0.0175	0	0	0.0044	0.0132	0.0088	0.0044	0.0307	0.0746	0.0044	0.0219	0.0088	0.057	0.0482	0.0658	0	0.0088	0	0.0044	0	0.0219	0.0219	0.0439	0	0.0044	0.0044	0.0132	0	0.0044	0.0132	0.0665915	NA	NA	NA	NA	NA	NA	NA	NA	NA	NA	NA	NA	NA	NA	NA	NA	NA	0.0588	0	0.1176	0	0	0.1176	0.0588	0.1176	0.1176	0.1176	0.0588	0.0588	0	0.0588	0.1176	0	0.2941	0.1765	0	0	0.0588	0	0.0588	0.0588	0.1176	0	0.0588	0.0588	0	0.0588	0.0588	0	0.0569	0.0671	0.0758	0.0233	0.0802	0.07	0.1166	0.0364	0.0831	0.105	0.086	0.0612	0.0044	0.0612	0.0554	0.0175	53.1075	3176.01	0.2222	0.1667	0.3333	0.2778	0.4444	0.1111	0.2222	0.2222	NA	NA	NA	NA	0.2242	0.1383	0.3348	0.3028	0.6111	0.4444	NA	0.6376	0.8365	0.8632	0.5514	0.8311	0	1	1	0	0	0	1	0	1	1	0	1	0	0	0	0	0	0.7857	7	NA	NA	NA	NA	NA	NA
1124	MSMEG_1150	-2.24	-0.3	-3.9	-2.8	NA	NA	NA	NA	NA	NA	NA	NA	NA	NA	NA	NA	NA	-32.5273	-32.775	-34.45	-29.6333	-2.869	-2.555	-3.4053	-2.6632	-12.913	-12.875	-14.4	-11.2571	0	582	0	1	0	0	0	1	0	0	0	0	0	0	0	0	0	0	0	0	0	0	0	0.5	0	0	0	0	0	0	0	0	0	0	0	0	0	0.1667	0	0.1667	0	0	0	0	0	0	0	0	0	0	0	0	0	0	0	0	0	0	0	0	0	0.1667	0	0	0	0	0	0	0	0	0	0	0	0	0	0	0	0	0	0	0	0	0	0	0	0	0	0	0	0	0	0	0.1667	0	0	0	0	0	0.1667	0	0	0	0	0	0	0.1667	0	0	0	0	0	0	0	0	0	0	0	0	0	0	0.1667	0	0.1667	0	0	0	0	0	0	0.1667	0	0.0052	0	0	0.0518	0.0259	0.0363	0.0155	0.0052	0	0	0	0.0104	0.0311	0.0363	0.057	0	0.0052	0.0104	0	0.0052	0.0207	0.0311	0.057	0	0.0052	0	0.0207	0.0104	0.0777	0.0104	0.0311	0.0155	0	0	0.0311	0.0363	0.0207	0.0207	0.0518	0	0	0.0052	0.0518	0.0259	0.0155	0	0	0	0.0104	0	0.0363	0.0104	0.057	0	0	0.0052	0.0207	0.0155	0	0.0104	0.0842475	NA	NA	NA	NA	NA	NA	NA	NA	NA	NA	NA	NA	NA	NA	NA	NA	NA	0	0.0588	0	0	0	0.0588	0.1765	0.1176	0.0588	0.1765	0.2353	0	0.0588	0	0.0588	0	0	0	0	0	0	0.1176	0.1176	0	0	0.1176	0.2941	0.1765	0	0	0.1765	0	0.0172	0.0723	0.0344	0.0413	0.0671	0.1067	0.1256	0.0516	0.0637	0.1119	0.0912	0.0465	0.0189	0.0602	0.0602	0.031	352.387	14125.1	0.1111	0.1111	0.4444	0.3333	0	0.1667	0.6111	0.2222	NA	NA	NA	NA	0.1667	0.1701	0.3127	0.3505	0.7778	0.8333	NA	0.6632	0.3302	0.3609	0.5007	0.3073	0	0	0	0	0	0	0	0	0	0	0	0	0	0	0	0	0	0.5	3	NA	NA	NA	NA	NA	NA
1125	MSMEG_1151	-1.9	-4	-0.75	0	NA	NA	NA	NA	NA	NA	NA	NA	NA	NA	NA	NA	NA	-34.8083	-36.12	-37.975	-28.4	-3.4617	-3.1762	-4.07	-3.1368	-14.3083	-14.8667	-15.2875	-12.4714	2	606	1	0	0	0	1	0	0	0	0	0	0	0	0	0	0	0	0	0	0	0	0.1667	0	0	0	0	0	0	0	0	0.1667	0	0	0	0	0	0.1667	0	0	0	0	0	0	0	0	0	0	0	0.1667	0	0	0.1667	0	0	0	0	0	0	0	0	0.1667	0	0	0	0	0	0	0	0	0	0	0	0	0	0	0	0	0	0	0	0	0	0	0	0.1667	0	0	0	0	0.1667	0.1667	0	0	0.1667	0.1667	0	0	0	0	0	0	0	0	0	0	0	0	0	0	0	0	0	0	0	0	0	0	0	0	0	0	0	0	0	0	0.1667	0	0	0	0	0.005	0	0.005	0.01	0.0498	0.0398	0.0348	0	0.005	0.005	0	0.0149	0.0299	0.0199	0.0199	0.005	0	0	0.005	0.0149	0.0348	0.0398	0.0498	0.0149	0.0149	0.01	0	0.005	0.01	0.0199	0.0249	0.005	0.005	0.005	0	0.0249	0.0348	0.0398	0.0547	0.01	0.01	0.01	0.0149	0.0249	0.0597	0	0.0149	0	0.0199	0.005	0.0249	0.0249	0.0498	0.005	0	0.005	0.0199	0.0199	0	0.0249	0.0303587	NA	NA	NA	NA	NA	NA	NA	NA	NA	NA	NA	NA	NA	NA	NA	NA	NA	0	0.2353	0.0588	0	0.1765	0.2353	0	0.0588	0	0	0.0588	0.0588	0.0588	0	0.0588	0	0.1765	0.0588	0.0588	0.0588	0.1176	0.1176	0.0588	0	0	0.1176	0.1765	0	0	0	0.0588	0	0.038	0.0893	0.0545	0.0281	0.086	0.1058	0.1107	0.0496	0.0661	0.0909	0.0826	0.0545	0.0182	0.0661	0.0479	0.0116	3066.06	19601.6	0.2778	0.1111	0.1667	0.4444	0.3333	0.0556	0.3333	0.2778	NA	NA	NA	NA	0.2096	0.1436	0.2954	0.3515	0.6111	0.6111	NA	0.6469	0.3065	0.314	0.2547	0.3029	0	1	0	0	0	1	1	1	0	0	0	0	0	0	0	0	0	0.8571	10	NA	NA	NA	NA	NA	NA
1126	MSMEG_1152	-1.62	0	-3.4	-1.3	NA	NA	NA	NA	NA	NA	NA	NA	NA	NA	NA	NA	NA	-34.312	-37.9444	-32.5111	-31.9571	-2.5977	-2.7093	-2.0674	-3.0262	-14.2176	-16.6222	-11.7588	-14.125	3	1287	0	0	1	0	0	1	0	0	0	0	0	0	0	0	0	0	0	0	0.1667	0	0	0	0	0	0	0	0	0	0	0.3333	0	0	0	0.1667	0	0	0.1667	0	0	0	0	0	0	0	0.1667	0	0	0	0	0	0	0	0	0	0	0	0	0	0	0	0	0	0	0	0	0	0	0	0	0	0	0.1667	0	0.1667	0	0	0	0	0	0	0	0	0	0	0	0	0	0	0	0	0	0	0	0	0.1667	0	0	0	0	0	0	0	0	0	0	0	0	0	0	0	0	0.1667	0	0	0	0	0	0	0	0	0	0	0	0.1667	0	0	0	0.1667	0.0047	0.007	0.0047	0.0047	0.0514	0.0491	0.0444	0.0537	0	0.0023	0	0.0047	0.0117	0.0701	0.035	0.0304	0	0	0	0.0047	0.0093	0.0164	0.0514	0.0678	0.0023	0.0047	0.007	0.0187	0.0164	0.0187	0.0187	0.0397	0.0047	0	0	0.0023	0.0327	0.007	0.0257	0.0187	0.007	0.0023	0.0023	0.0093	0.0117	0.021	0.0023	0.007	0.0047	0.0164	0	0.028	0.0234	0.0701	0	0	0.0093	0.0234	0.0117	0.0023	0.007	-0.00682119	NA	NA	NA	NA	NA	NA	NA	NA	NA	NA	NA	NA	NA	NA	NA	NA	NA	0.1176	0	0.1176	0.0588	0.0588	0	0.0588	0.0588	0.1176	0.0588	0.0588	0.0588	0	0.1176	0.0588	0.0588	0.0588	0.1176	0	0	0.1176	0.1176	0.1765	0	0.0588	0.1765	0.0588	0	0	0	0.0588	0.0588	0.0202	0.0575	0.0334	0.0342	0.0607	0.0972	0.1252	0.0708	0.0498	0.1182	0.0785	0.0552	0.0156	0.0809	0.0645	0.0381	60.6415	1078.58	0.3333	0.2222	0.2778	0.1667	0.2222	0.1111	0.2778	0.3889	NA	NA	NA	NA	0.1461	0.1989	0.3015	0.3535	0.4444	0.6667	NA	0.655	0.5362	0.5383	0.6528	0.5241	0	0	0	0	0	0	0	0	0	0	0	0	0	0	0	0	0	0.4286	3	NA	NA	NA	NA	NA	NA
1127	MSMEG_1153	-3.08	-4.75	-2.1	-1.7	-1.8333	-2.3	-1.6	0	5	48	0.3281	0.2759	0.1867	0.2832	0.3196	0.9989	5	-37.225	-39.03	-38.6	-33.8444	-3.1486	-3.4553	-3.1426	-2.8413	-15.2982	-16.0316	-14.9211	-14.9222	7	1401	1	0	0	0	0	1	0	0	0	0	0	0.1667	0	0	0	0	0	0	0	0	0.1667	0	0.1667	0	0	0	0	0	0.1667	0	0	0	0	0	0	0	0	0	0	0	0	0	0	0	0.1667	0	0	0	0	0	0	0.1667	0	0	0	0	0	0	0	0	0	0	0	0	0	0	0	0	0	0	0	0	0	0	0.1667	0	0	0	0	0	0	0	0	0	0	0	0	0	0	0.1667	0	0	0	0	0	0	0	0	0	0	0	0	0	0	0.1667	0	0	0	0	0	0	0.1667	0.1667	0	0	0	0	0	0	0	0	0.1667	0	0	0	0	0	0	0	0.0064	0	0.0064	0.0215	0.0258	0.0408	0.0515	0	0.0021	0	0	0.0043	0.03	0.0236	0.0429	0.0064	0.0064	0.0021	0.0043	0.0193	0.0236	0.03	0.0558	0.0043	0.0043	0.0064	0.0129	0.0021	0.0215	0.0129	0.0343	0.0043	0.0021	0	0.0064	0.0236	0.0258	0.0365	0.0687	0.0064	0.0021	0.0129	0.0236	0.0215	0.0451	0	0.0129	0.0021	0.015	0.0086	0.0343	0.0172	0.0429	0.0064	0	0.0064	0.0193	0.0193	0.0107	0.0236	0.0276226	7.2	0.0638	0.0213	0.1064	0.0426	0.0851	0.1064	0.1064	0.0213	0.0851	0.1277	0.0638	0.0426	0	0.0638	0.0426	0.0213	0.0588	0.0588	0.1176	0.0588	0	0.1176	0.1176	0	0.2353	0	0.0588	0.0588	0	0.0588	0.0588	0	0.0588	0.1176	0.0588	0.0588	0.0588	0.0588	0	0.1765	0.1176	0.0588	0	0	0	0.1176	0.1176	0	0.0307	0.0764	0.0479	0.0279	0.065	0.0921	0.1364	0.0471	0.0743	0.1043	0.0914	0.0579	0.0129	0.0679	0.0521	0.0157	29.221	1462.99	0.3333	0.1111	0.3333	0.2222	0.2778	0.2222	0.1667	0.3333	0.2292	0.125	0.3125	0.3333	0.1834	0.1485	0.3276	0.3405	0.5556	0.5	0.6458	0.6681	0.647	0.6605	0.7466	0.6351	0	1	0	0	0	0	0	0	0	0	0	0	0	1	1	1	1	0.7857	7	7	0.9967	0.9988	0.7033	0.8933	-2.3
1128	MSMEG_1154	-2.16	-3	-0.7	-3.4	NA	NA	NA	NA	NA	NA	NA	NA	NA	NA	NA	NA	NA	-32.0087	-31.8125	-32.75	-31.3857	-2.5881	-2.535	-2.7462	-2.4846	-13.2298	-11.8375	-14.2812	-13.5933	13	1182	1	0	0	0	0	1	0	0	0	0	0	0.1667	0.1667	0	0	0	0	0	0	0	0.1667	0	0	0	0	0	0	0	0	0	0	0	0	0.1667	0	0	0	0	0	0	0	0	0	0	0	0.1667	0	0	0	0	0	0	0	0	0	0	0	0	0.1667	0	0	0	0	0	0	0	0	0	0	0	0	0	0	0	0.1667	0	0	0	0	0	0	0	0	0	0	0	0	0	0	0	0	0	0	0.1667	0	0	0	0	0	0	0	0	0	0	0	0	0.1667	0	0	0	0	0	0.1667	0	0	0	0	0	0	0	0	0.1667	0	0	0	0	0	0.1667	0.0025	0	0	0	0.0331	0.0458	0.0407	0.0483	0	0.0025	0	0.0025	0.0102	0.0229	0.0382	0.0305	0.0025	0	0.0127	0.0025	0.0076	0.0102	0.0356	0.0483	0	0.0051	0.0051	0.0127	0.0127	0.0305	0.0178	0.0153	0	0.0051	0.0051	0.0051	0.0229	0.0204	0.0305	0.0662	0.0051	0.0076	0.0229	0.0433	0.0204	0.0483	0.0025	0.0025	0	0.0102	0.0127	0.0458	0.0178	0.0433	0.0076	0.0025	0.0204	0.0076	0.0153	0	0.0127	0.0219494	NA	NA	NA	NA	NA	NA	NA	NA	NA	NA	NA	NA	NA	NA	NA	NA	NA	0	0.0588	0.1176	0.0588	0.0588	0.0588	0.0588	0	0.2353	0	0.1765	0.0588	0	0.0588	0.0588	0	0	0.1176	0.0588	0.1176	0.1176	0	0.1176	0.0588	0.1176	0.1176	0	0	0	0.1176	0.0588	0	0.0381	0.0804	0.0576	0.0339	0.0762	0.0872	0.1228	0.05	0.0855	0.0974	0.0779	0.0449	0.0102	0.0711	0.0474	0.0195	20.3609	1065.71	0.2778	0.1111	0.4444	0.1667	0.2778	0.1667	0.2222	0.3333	NA	NA	NA	NA	0.2107	0.1481	0.3054	0.3359	0.6111	0.5556	NA	0.6413	0.9577	0.9824	1.1223	0.9402	0	1	1	0	0	0	1	0	1	1	0	1	0	0	0	0	0	0.6429	6	NA	NA	NA	NA	NA	NA
1129	MSMEG_1155	-2.64	-4.3	-1.85	-0.9	NA	NA	NA	NA	NA	NA	NA	NA	NA	NA	NA	NA	NA	-36.6188	-37.5667	-40.44	-31.66	-3.5238	-3.5704	-3.7963	-3.1923	-16.25	-15.3818	-17.6091	-15.71	4	807	1	0	0	0	0	1	0	0	0	0	0	0	0	0	0	0	0	0	0	0	0.1667	0	0	0	0	0	0	0	0.1667	0	0	0	0	0	0	0	0	0	0	0	0	0	0	0	0	0	0	0	0	0	0.1667	0.1667	0	0	0	0	0	0	0.1667	0	0.1667	0	0	0	0	0	0	0	0	0	0	0	0	0	0	0	0	0	0	0	0	0	0	0	0	0	0	0	0	0	0	0	0	0	0	0	0.1667	0	0	0	0	0.1667	0	0	0	0	0.1667	0	0	0	0	0	0	0	0	0.1667	0	0	0	0	0	0.1667	0	0	0.1667	0	0	0	0.0075	0	0.0037	0	0.0112	0.0522	0.0261	0.0634	0	0.0037	0	0.0037	0.0075	0.0224	0.0336	0.041	0	0	0	0.0112	0.0075	0.0037	0.0522	0.0485	0	0	0.0037	0.0112	0.0149	0.041	0.0112	0.0522	0	0.0112	0.0112	0.0075	0.0112	0.0149	0.0187	0.0522	0.0037	0.0112	0.0224	0.0224	0.0261	0.0448	0	0.0075	0.0037	0.0149	0.0112	0.0299	0.0149	0.056	0.0112	0.0037	0.0037	0.0149	0.0187	0.0037	0.0149	0.0593501	NA	NA	NA	NA	NA	NA	NA	NA	NA	NA	NA	NA	NA	NA	NA	NA	NA	0.0588	0.0588	0.0588	0.1176	0	0.0588	0.0588	0	0.2353	0	0.0588	0.0588	0	0	0.1765	0.0588	0.0588	0.0588	0.1765	0.0588	0	0.1176	0.1176	0	0.2941	0.0588	0	0	0	0	0.0588	0	0.0409	0.0633	0.0484	0.0335	0.0533	0.0806	0.1476	0.0422	0.0856	0.1141	0.0881	0.0546	0.0062	0.0658	0.0583	0.0174	54.341	1358.45	0.3333	0.2222	0.3333	0.1111	0.3889	0.0556	0.3333	0.2222	NA	NA	NA	NA	0.1871	0.1475	0.342	0.3234	0.4444	0.5556	NA	0.6654	0.8612	0.8843	0.5045	0.8634	0	0	0	0	0	1	0	0	0	0	0	0	0	0	0	0	0	0.7857	8	NA	NA	NA	NA	NA	NA
1130	MSMEG_1156	-1.08	-0.4	-1.6	-1.4	NA	NA	NA	NA	NA	NA	NA	NA	NA	NA	NA	NA	NA	-42.1941	-40.25	-44.8	-41.4	-3.6932	-2.9467	-4.06	-4.1	-16.9714	-17.175	-16.9667	-16.7545	3	888	1	0	0	0	0	1	0	0	0	0	0	0	0	0	0	0	0	0	0	0.1667	0.3333	0	0	0	0	0	0	0	0	0	0	0	0	0	0	0	0	0	0	0	0	0	0	0	0.1667	0	0.1667	0	0	0	0	0	0	0	0	0	0	0	0	0	0	0	0.1667	0	0	0	0	0	0	0	0	0	0	0	0.1667	0	0	0	0	0	0	0	0	0	0	0	0	0	0	0.1667	0	0	0	0	0	0	0	0	0	0	0	0	0	0	0	0	0.1667	0	0	0.1667	0	0	0	0	0.1667	0	0	0	0	0	0	0	0	0.1667	0	0	0	0	0	0	0	0.0068	0.0203	0.0271	0.0237	0.0746	0	0	0	0.0102	0.0136	0.0712	0.0203	0.0475	0.0068	0.0068	0.0102	0.0034	0.0102	0.0339	0.0407	0.0712	0.0034	0.0034	0.0068	0.0169	0	0.0136	0.0136	0.0475	0	0	0	0.0034	0.0068	0.0203	0.0169	0.0475	0.0034	0	0.0203	0.0203	0.0169	0.0373	0.0034	0.0068	0	0.0271	0.0102	0.0237	0.0136	0.0373	0.0102	0.0034	0.0136	0.0102	0.0237	0	0.0203	0.0234924	NA	NA	NA	NA	NA	NA	NA	NA	NA	NA	NA	NA	NA	NA	NA	NA	NA	0.0588	0.1176	0.0588	0	0	0.0588	0.1765	0	0.1765	0	0.0588	0.1176	0	0.0588	0.0588	0.0588	0.1176	0.1176	0	0.1176	0.0588	0	0.0588	0.0588	0.1765	0.0588	0.0588	0	0	0	0.1765	0	0.0203	0.0688	0.044	0.0169	0.0609	0.1003	0.1285	0.053	0.0631	0.1127	0.1026	0.0699	0.0056	0.0609	0.0733	0.0192	78.28	1677.45	0.2778	0.1667	0.3333	0.2222	0.3889	0.1667	0.2778	0.1667	NA	NA	NA	NA	0.1509	0.1588	0.348	0.3423	0.5556	0.4444	NA	0.6903	0.8773	0.9426	1.6423	0.8376	0	0	0	0	0	0	1	0	0	0	0	0	0	0	0	0	0	0.6429	6	NA	NA	NA	NA	NA	NA
1131	MSMEG_1157	-0.04	0	-0.1	0	NA	NA	NA	NA	NA	NA	NA	NA	NA	NA	NA	NA	NA	-39.0333	-39.6833	-35.22	-42.825	-3.4273	-2.9423	-3.1731	-4.196	-16.8367	-16.9182	-14.64	-19.1778	0	774	1	0	0	0	0	1	0	0	0	0	0	0	0.1667	0	0	0	0	0	0	0.1667	0.1667	0	0	0	0	0	0	0	0	0	0	0	0	0	0	0	0	0	0	0	0	0.1667	0	0	0	0	0	0.1667	0	0	0.1667	0	0	0	0	0	0	0	0	0	0	0	0	0	0	0	0	0	0	0	0	0	0.3333	0	0	0	0	0	0	0	0	0.1667	0	0	0	0	0	0	0	0	0.1667	0	0	0	0	0	0	0	0	0	0.1667	0	0	0	0	0	0	0	0	0	0	0	0	0	0	0	0	0	0	0	0.1667	0	0	0	0	0	0	0	0	0.0039	0	0	0.0078	0.0545	0.0467	0.0467	0	0	0	0	0	0.0545	0.0156	0.0272	0	0	0	0.0195	0.0195	0.0311	0.0506	0.1012	0.0039	0.0039	0	0.0233	0.0117	0.0195	0.0078	0.0584	0.0039	0.0117	0.0039	0.0195	0.0117	0.0078	0.0117	0.0389	0.0156	0.0078	0.0078	0.0039	0.0156	0.0428	0	0.0117	0	0	0.0078	0.0389	0.0156	0.0778	0.0117	0	0.0078	0.0039	0.0039	0.0039	0.0078	0.0349467	NA	NA	NA	NA	NA	NA	NA	NA	NA	NA	NA	NA	NA	NA	NA	NA	NA	0	0	0	0.1176	0.0588	0.1176	0.0588	0.1765	0.0588	0.1176	0	0	0	0.1765	0.1176	0	0.2353	0	0.0588	0.1765	0.0588	0	0	0.0588	0.1176	0	0.0588	0	0	0.1176	0.1176	0	0.0285	0.0543	0.0349	0.0362	0.0621	0.1216	0.1501	0.0621	0.0582	0.1475	0.0789	0.031	0.0052	0.0724	0.0517	0.0052	69.9348	1248.94	0.1667	0.2778	0.1667	0.3889	0.4444	0.2222	0.2222	0.1111	NA	NA	NA	NA	0.155	0.1344	0.3152	0.3953	0.5556	0.3333	NA	0.7106	1.0747	1.1111	0.6906	1.08	0	1	0	0	0	0	0	0	0	1	0	1	0	0	0	0	0	0.5714	5	NA	NA	NA	NA	NA	NA
1132	MSMEG_1158	-4.7	-6.85	-3.15	-3.5	NA	NA	NA	NA	NA	NA	NA	NA	NA	NA	NA	NA	NA	-35.7036	-34.88	-38.35	-33.425	-3.1352	-2.9771	-3.7812	-2.6261	-15.2175	-15.3105	-15.94	-14.3167	22	1428	1	0	0	0	0	1	0	0	0	0	0	0	0	0	0	0	0	0	0	0	0.1667	0	0	0	0	0	0	0	0.1667	0	0	0	0	0.1667	0	0	0	0	0	0	0	0	0	0	0.3333	0	0	0	0	0.1667	0	0	0	0	0	0	0	0	0	0	0	0	0	0	0	0	0	0	0	0	0	0	0.1667	0.1667	0	0	0	0	0	0	0	0	0	0	0	0	0	0	0	0	0	0	0	0	0	0	0	0	0	0	0	0	0	0.1667	0.1667	0	0.1667	0	0	0	0	0	0	0	0	0	0	0	0	0	0.1667	0	0	0	0	0	0	0	0	0.0063	0.0042	0.0084	0.0295	0.0358	0.0337	0.0632	0	0	0	0.0063	0.0105	0.0211	0.0168	0.0421	0.0021	0.0063	0.0042	0.0189	0.0168	0.0168	0.0463	0.0779	0.0042	0.0063	0.0042	0.0168	0.0084	0.0274	0.0147	0.0316	0	0.0042	0.0063	0.0189	0.0147	0.0168	0.0316	0.0421	0.0063	0.0042	0.0168	0.0147	0.0211	0.0316	0	0.0042	0.0021	0.0126	0.0042	0.0358	0.0105	0.0589	0.0042	0	0.0105	0.0126	0.0168	0	0.0168	-0.000227624	NA	NA	NA	NA	NA	NA	NA	NA	NA	NA	NA	NA	NA	NA	NA	NA	NA	0	0.1176	0	0.0588	0.0588	0.1176	0.1176	0.1176	0.1176	0.0588	0.0588	0	0	0.1176	0.0588	0	0.1176	0.2353	0.0588	0.0588	0.1765	0.0588	0.0588	0	0.1176	0.0588	0	0	0	0	0.0588	0	0.0315	0.0624	0.042	0.0336	0.0624	0.1072	0.1338	0.0498	0.068	0.1107	0.0834	0.0547	0.0077	0.0729	0.0575	0.0224	27.7182	1209.39	0.2222	0.1667	0.2222	0.3889	0.4444	0.0556	0.1667	0.3333	NA	NA	NA	NA	0.1702	0.1604	0.3165	0.3529	0.6111	0.5	NA	0.6695	1.1052	1.1535	2.2482	1.07	0	1	1	0	0	0	1	0	0	0	0	0	0	0	0	0	0	0.6429	7	NA	NA	NA	NA	NA	NA
1133	MSMEG_1159	-2.14	-3.8	0	-3.1	NA	NA	NA	NA	NA	NA	NA	NA	NA	NA	NA	NA	NA	-33.6905	-37.7	-35.1714	-26.6167	-2.8215	-3.3	-2.5	-2.66	-14.2667	-16.3467	-14.2643	-11.8692	2	1071	1	0	0	0	0	1	0	0	0	0	0	0	0	0	0	0	0	0	0	0	0.1667	0	0	0	0	0	0	0	0	0	0	0.3333	0	0	0.1667	0	0	0	0	0	0	0	0	0	0	0	0	0	0	0	0	0	0	0.1667	0	0	0	0	0	0	0	0	0	0	0.1667	0	0	0	0	0	0	0	0	0	0	0	0	0	0	0	0	0	0	0	0	0	0	0	0	0	0	0	0	0	0.1667	0.1667	0	0	0.1667	0	0	0	0	0	0	0	0	0.1667	0.1667	0	0	0.1667	0	0	0	0	0	0	0	0	0	0	0	0	0	0	0	0	0	0.0028	0	0	0.0337	0.0253	0.0534	0.0421	0	0	0	0.0028	0.0056	0.0337	0.0112	0.0309	0	0	0	0.0028	0.0112	0.0028	0.0562	0.0449	0.0028	0.0056	0.0028	0.014	0.0169	0.0281	0.0169	0.0478	0.0084	0	0	0.0028	0.0253	0.0112	0.0365	0.0562	0.0028	0.0112	0.0253	0.0449	0.0393	0.0449	0	0.0197	0	0.0253	0.0028	0.0253	0.0197	0.0421	0	0	0.0084	0.0225	0.0112	0	0.0197	0.127858	NA	NA	NA	NA	NA	NA	NA	NA	NA	NA	NA	NA	NA	NA	NA	NA	NA	0.1765	0	0.0588	0.1176	0.0588	0	0.1176	0	0.1765	0.1176	0.0588	0	0	0.0588	0.0588	0	0	0.1176	0	0.0588	0.1176	0.1176	0.1765	0	0	0.1176	0.0588	0.0588	0	0.0588	0.0588	0.0588	0.0449	0.0785	0.057	0.0299	0.0738	0.0729	0.1346	0.0364	0.0785	0.1	0.0879	0.0607	0.0131	0.0664	0.0477	0.0178	31.9091	733.316	0.3889	0.1111	0.3333	0.1667	0.1667	0.1667	0.2778	0.3889	NA	NA	NA	NA	0.211	0.1447	0.3268	0.3175	0.5	0.6667	NA	0.6443	0.4787	0.4759	0.274	0.4769	0	0	0	0	0	1	1	1	0	0	0	0	0	0	0	0	0	0.7857	9	NA	NA	NA	NA	NA	NA
1134	MSMEG_1160	-5.2	-6.7	-5.45	-1.7	NA	NA	NA	NA	NA	NA	NA	NA	NA	NA	NA	NA	NA	-35.1188	-38.0167	-36.06	-30.7	-2.8788	-2.8852	-3.3481	-2.3846	-14.7219	-15.1818	-16.5727	-12.18	17	804	1	0	0	0	1	0	0	0	0	0	0	0	0	0	0	0	0	0	0	0	0.1667	0	0	0	0	0	0	0	0.1667	0	0	0	0	0	0	0.1667	0	0	0	0	0	0	0	0	0	0	0.1667	0	0	0	0.1667	0	0	0	0	0	0	0	0.1667	0	0	0	0	0	0	0	0	0	0	0	0.1667	0	0	0	0	0	0	0	0	0	0	0	0	0	0	0	0	0	0	0	0.1667	0	0	0	0	0.1667	0	0	0	0	0.1667	0	0	0	0	0	0	0	0	0	0	0	0.3333	0	0	0	0	0	0	0	0	0	0	0	0	0	0	0	0.0037	0	0	0.0037	0.0337	0.015	0.0562	0.03	0	0.0037	0	0	0.0112	0.0936	0.0112	0.0337	0	0	0	0	0.0112	0.0187	0.0337	0.03	0	0	0.0037	0.0187	0.0262	0.0225	0.0112	0.03	0.0037	0.0037	0	0.0187	0.0112	0.0225	0.0075	0.0449	0.015	0.0112	0.0225	0.0375	0.0337	0.0562	0	0.015	0.0075	0	0.0037	0.0449	0.0225	0.0562	0.0037	0	0.0075	0.0112	0.015	0	0.0225	0.113018	NA	NA	NA	NA	NA	NA	NA	NA	NA	NA	NA	NA	NA	NA	NA	NA	NA	0	0	0.1176	0.0588	0.0588	0.0588	0.0588	0.0588	0.0588	0.1176	0.0588	0.0588	0.0588	0.0588	0.0588	0.1176	0.1176	0.1176	0.1176	0.0588	0.1176	0.1765	0.0588	0	0.1176	0.0588	0	0	0	0	0.0588	0	0.0336	0.066	0.0548	0.0374	0.0697	0.076	0.1283	0.0448	0.0772	0.1146	0.0884	0.0523	0.01	0.0623	0.0623	0.0224	27.6875	148.112	0.1667	0.2778	0.3333	0.2222	0.3889	0.0556	0.2222	0.3333	NA	NA	NA	NA	0.1915	0.1567	0.3333	0.3184	0.5556	0.5556	NA	0.6517	0.7827	0.787	0.3432	0.7813	0	0	0	0	0	0	0	0	0	0	0	0	0	0	0	0	0	0.6429	5	NA	NA	NA	NA	NA	NA
1135	MSMEG_1161	-0.62	-0.15	-1.4	0	NA	NA	NA	NA	NA	NA	NA	NA	NA	NA	NA	NA	NA	-35.375	-36.9	-36.34	-32.58	-2.6962	-2.3889	-3.0593	-2.6385	-15.2656	-16.3091	-15.1182	-14.28	0	807	0	1	0	0	0	1	0	0	0.1667	0.1667	0	0	0	0	0	0	0	0	0	0	0	0.1667	0	0	0	0.1667	0	0	0	0	0	0.3333	0	0	0	0	0	0	0	0	0	0	0	0	0	0	0	0	0	0	0	0	0	0	0	0	0	0	0	0	0	0	0	0	0	0	0	0	0	0	0	0	0	0	0	0	0	0	0	0	0	0	0	0	0	0	0	0	0	0.1667	0	0	0	0	0	0	0	0	0	0	0	0	0	0	0	0.3333	0	0	0	0	0	0	0	0	0	0	0	0	0.1667	0	0.1667	0	0	0	0.1667	0	0	0	0.0075	0.0075	0.0112	0.0112	0.041	0.0448	0.0634	0.056	0	0	0	0	0.0149	0.0821	0.0149	0.0597	0.0037	0	0.0075	0.0112	0	0.0187	0.0224	0.0299	0.0037	0.0075	0	0.0037	0.0336	0.0373	0.0149	0.0784	0.0075	0.0037	0.0037	0.0037	0.0075	0.0037	0.0336	0.0075	0.0075	0	0.0149	0.0149	0.0149	0.0112	0	0	0	0.0149	0	0.0261	0.0187	0.0299	0.0037	0.0037	0.0149	0.0224	0.0224	0.0037	0.0187	0.0918758	NA	NA	NA	NA	NA	NA	NA	NA	NA	NA	NA	NA	NA	NA	NA	NA	NA	0.1176	0.1765	0	0	0.1765	0.0588	0.0588	0.0588	0.0588	0.1176	0.0588	0	0	0	0.1176	0	0	0.0588	0.0588	0.0588	0.1176	0.1176	0	0.0588	0	0.0588	0.0588	0.1176	0.0588	0.0588	0.0588	0.1176	0.0273	0.0422	0.0273	0.0385	0.0546	0.0757	0.1228	0.0645	0.0459	0.1055	0.1042	0.0744	0.0087	0.0943	0.0744	0.0397	13.3232	230.527	0.3333	0.1111	0.2222	0.3333	0.1667	0.3333	0.2222	0.2778	NA	NA	NA	NA	0.1363	0.2169	0.3296	0.3172	0.5556	0.5	NA	0.6468	1.0747	1.0757	0.3567	1.1019	0	0	0	0	0	0	0	0	0	0	0	0	0	0	0	0	0	0.5714	3	NA	NA	NA	NA	NA	NA
1136	MSMEG_1162	-3.58	-4.45	-2.75	-3.5	NA	NA	NA	NA	NA	NA	NA	NA	NA	NA	NA	NA	NA	-36.7192	-36.3111	-37.6	-36.1875	-3.1903	-3.2756	-3.04	-3.2568	-14.6189	-14.5667	-15.1722	-14.0882	6	1347	1	0	0	0	0	1	0	0	0	0	0	0	0	0	0	0	0	0	0	0	0.1667	0	0	0	0	0	0	0	0	0	0	0.1667	0	0.1667	0	0	0.1667	0	0	0	0	0	0	0	0	0	0	0	0	0.1667	0	0	0	0	0	0	0	0	0	0	0.1667	0	0	0	0	0	0	0	0	0	0	0	0	0	0	0	0	0	0	0	0	0	0	0	0	0	0	0.1667	0	0.1667	0.3333	0	0	0	0	0	0	0	0.1667	0	0	0	0	0	0	0	0	0	0	0.1667	0	0	0	0	0	0	0	0	0	0	0	0	0	0	0	0	0	0	0	0	0	0.0022	0.0446	0.0402	0.0379	0.0223	0	0.0045	0.0022	0.0022	0.0134	0.0402	0.0112	0.0268	0	0	0	0	0.0045	0.0156	0.0491	0.0558	0.0022	0.0045	0.0045	0.0134	0.0268	0.0357	0.0156	0.0513	0.0022	0.0156	0	0.0112	0.0268	0.0268	0.0223	0.0491	0.0067	0.0022	0.0089	0.0357	0.0201	0.0536	0	0.0134	0.0022	0.0067	0	0.0402	0.0156	0.0491	0.0022	0	0.0067	0.0112	0.0201	0.0022	0.0223	0.105103	NA	NA	NA	NA	NA	NA	NA	NA	NA	NA	NA	NA	NA	NA	NA	NA	NA	0.0588	0.0588	0	0.0588	0.0588	0.1765	0.1765	0	0.1176	0.1176	0	0.0588	0	0.0588	0.0588	0	0	0.1765	0.0588	0.0588	0.1765	0.0588	0.1176	0	0.1176	0.1176	0.0588	0	0	0	0.0588	0	0.0223	0.078	0.0461	0.029	0.0728	0.0899	0.1508	0.0461	0.0669	0.1241	0.084	0.0453	0.0134	0.0676	0.0394	0.0245	5.5422	116.628	0.2222	0.1111	0.2778	0.3889	0.3333	0.0556	0.2778	0.3333	NA	NA	NA	NA	0.1759	0.1448	0.32	0.3593	0.6667	0.6111	NA	0.6793	0.7636	0.7822	1.4136	0.7451	0	1	0	0	0	0	0	0	0	1	0	1	0	0	1	0	0	0.7143	6	NA	NA	NA	NA	NA	NA
1137	MSMEG_1163	-5.44	-4.35	-6.5	-5.5	NA	NA	NA	NA	NA	NA	NA	NA	NA	NA	NA	NA	NA	-31.8	-36	-27.6	-27.6	-2.775	-2.675	-2.22	-3.8333	-16.075	-15.35	-16.8	-19.6	2	123	0	1	0	0	0	1	0	0	0	0	0	0	0	0.1667	0	0	0	0	0	0	0	0.1667	0	0	0	0	0	0.1667	0.1667	0	0	0	0	0	0	0	0	0	0	0	0	0	0	0	0	0	0	0	0	0	0	0	0	0	0	0	0	0	0.1667	0	0	0	0	0	0	0	0.1667	0	0	0	0	0	0	0	0	0	0	0	0	0	0	0	0	0	0	0	0.1667	0	0	0	0	0	0	0	0	0	0	0	0.1667	0	0.1667	0	0	0	0	0	0	0	0	0	0	0	0	0	0.1667	0	0	0	0.3333	0	0	0	0	0	0	0	0	0	0	0.025	0	0	0.025	0	0.075	0.075	0	0	0.025	0	0.025	0	0	0.025	0	0	0	0.025	0.025	0.025	0.025	0.075	0	0	0	0.075	0.025	0.025	0.025	0.025	0	0.025	0	0	0.025	0	0	0	0	0	0	0.025	0	0	0	0.075	0	0	0	0.05	0.025	0.075	0	0	0	0	0	0	0.075	0.0638819	NA	NA	NA	NA	NA	NA	NA	NA	NA	NA	NA	NA	NA	NA	NA	NA	NA	0	0	0	0.0588	0.0588	0	0.2941	0.0588	0.0588	0.2353	0	0.0588	0	0.1176	0.0588	0	0	0.0588	0.0588	0	0.0588	0.1765	0.1176	0	0.0588	0.1176	0.1176	0.1176	0	0.0588	0.0588	0	0.0082	0.0328	0.0328	0.041	0.0738	0.082	0.1639	0.041	0.0246	0.1311	0.1066	0.0738	0.0164	0.1148	0.0246	0.0328	93.6339	1859.17	0.1111	0.1667	0.3333	0.3889	0.1111	0.1111	0.3889	0.3889	NA	NA	NA	NA	0.122	0.187	0.3333	0.3577	0.7222	0.7778	NA	0.6911	0.622	0.6069	0.476	0.5734	0	0	0	0	0	0	0	0	0	0	0	0	0	0	0	0	0	0.4286	2	NA	NA	NA	NA	NA	NA
1138	MSMEG_1165	-1.54	0	-3.5	-0.7	-0.7	-0.55	-1	-1	15	53	0.1389	0.268	0.9612	0.286	0.5153	0.9855	18	-31.5889	-34.85	-25.4333	-34.3	-2.2878	-2.6941	-1.7938	-2.35	-12.6316	-12.8143	-11.5	-13.96	2	492	1	0	0	0	0	1	0	0	0	0	0.1667	0	0	0	0	0	0	0	0	0	0.1667	0	0	0	0	0	0.1667	0	0	0	0	0	0	0	0	0	0	0.1667	0	0	0	0.1667	0	0	0	0	0	0	0	0	0	0	0	0	0	0	0	0	0.1667	0	0	0	0	0	0	0	0	0	0	0	0	0.1667	0	0	0	0	0	0	0	0	0	0	0.1667	0	0	0	0	0	0	0	0	0	0	0	0	0	0	0	0	0	0	0	0	0.1667	0	0.1667	0	0	0	0	0.1667	0	0	0	0	0	0	0	0.1667	0	0	0	0	0	0	0	0	0	0	0.0061	0	0.0061	0.0368	0.0245	0.0613	0.0613	0	0	0	0	0	0.0307	0.0123	0.0245	0	0	0	0	0.0184	0.0123	0.0491	0.0736	0	0	0	0	0.0061	0.0061	0.0184	0.0245	0	0	0	0.0123	0.0123	0	0.0184	0.092	0	0.0061	0.0123	0.0552	0.1043	0.0552	0	0.0061	0	0	0	0.0491	0.0368	0.0552	0	0	0	0.0061	0.0061	0	0	0.0408728	8.3	0.0769	0.1154	0.1154	0	0.0962	0.0962	0.0577	0.0385	0.1154	0.0385	0.1346	0.0385	0.0385	0.0385	0	0	0.0588	0.1176	0	0	0	0.0588	0.1176	0.1176	0.1176	0.0588	0	0.0588	0.0588	0.0588	0.1176	0.0588	0	0	0.0588	0.1176	0.0588	0.0588	0.0588	0.0588	0.0588	0.1176	0.1176	0	0	0.1176	0.0588	0.1176	0.0489	0.0672	0.0855	0.0285	0.0876	0.0855	0.1202	0.0407	0.0876	0.1079	0.0754	0.0387	0.0061	0.0733	0.0285	0.0183	9720.86	33349.9	0.2222	0.2778	0.2222	0.2778	0.1667	0.2778	0.2778	0.2778	0.3208	0.0755	0.3208	0.283	0.2317	0.126	0.3089	0.3333	0.5	0.5556	0.6038	0.6423	1.1111	1.1445	0.6423	1.1107	0	1	1	0	0	3	2	0	0	0	0	0	0	0	0	0	0	0.8571	10	21	0.6915	0.7239	0.6185	0.8143	0
1139	MSMEG_1167	-3.4	-5.7	-1.45	-2.7	-2.0333	-2.4	-2.1	-0.8	0	82	0.0694	0.2633	0.0448	0.2876	0.3338	0.687	3	-37.6143	-40.2	-38.74	-32.975	-3.3406	-3.9146	-3.5062	-2.5851	-15.3965	-16.305	-16.1789	-13.5611	6	1440	1	0	0	0	0	1	0	0	0	0	0	0	0.1667	0	0	0	0	0	0	0	0.1667	0	0	0	0	0	0	0	0.1667	0.3333	0	0	0	0	0	0.1667	0	0	0	0	0	0	0	0	0	0	0	0	0	0	0	0	0	0	0	0	0	0	0	0	0	0	0	0	0	0	0	0	0	0	0	0	0	0	0	0	0	0	0	0.3333	0	0	0	0	0	0	0	0	0	0	0.1667	0	0	0	0	0	0	0	0	0	0	0	0	0	0	0	0	0	0	0	0	0	0.1667	0	0	0	0	0	0	0.1667	0	0	0	0	0	0.1667	0	0	0.0042	0.0042	0	0	0.048	0.0313	0.0418	0.0209	0	0	0	0.0021	0.0104	0.0501	0.0355	0.0292	0	0.0063	0.0042	0.0021	0.0084	0.0251	0.0292	0.0647	0	0.0021	0.0042	0.0063	0.0167	0.0313	0.0167	0.0501	0.0063	0.0021	0	0.0167	0.0209	0.0271	0.0167	0.0355	0.0021	0.0042	0.0125	0.0313	0.0146	0.0376	0	0.0084	0.0021	0.0104	0.0063	0.0418	0.023	0.0501	0.0021	0	0.0084	0.0209	0.0355	0	0.0188	0.100389	13.2	0.0247	0.0617	0.0617	0.0741	0.037	0.0247	0.1235	0.0617	0.1235	0.0741	0.0988	0.037	0.0247	0.0864	0.0617	0.0247	0	0	0.1176	0	0	0.0588	0.1176	0.0588	0.1765	0.1765	0.0588	0.0588	0	0	0.1176	0.0588	0	0.0588	0	0.1176	0.0588	0.2941	0.1176	0	0.0588	0.1176	0.0588	0	0	0.0588	0.0588	0	0.0181	0.0625	0.0382	0.0354	0.0632	0.0952	0.1404	0.0535	0.0625	0.1293	0.091	0.0479	0.0104	0.0653	0.0612	0.0257	1804.84	4496.12	0.1667	0.1667	0.4444	0.2222	0.1667	0.1111	0.2222	0.5	0.2195	0.1951	0.3415	0.2439	0.1549	0.1625	0.3306	0.3521	0.6667	0.7222	0.5854	0.6826	0.4654	0.4886	0.7086	0.4613	0	0	0	0	0	0	1	0	0	0	0	0	0	0	0	0	0	0.6429	5	4	0.9896	0.9962	0.3337	0.8378	-0.3
1140	MSMEG_1168	-2.6	-0.85	-3.8	-3.7	-2.4333	-3.65	0	0	0	51	0.2084	0.3591	0.0787	0.7003	0.3707	0.2652	0	-36.6462	-35.2	-37.625	-37.475	-3.2569	-3.0091	-3.4682	-3.2952	-15.9385	-13.7111	-16.2444	-18.1	0	651	0	1	0	0	0	1	0	0	0	0	0	0	0	0	0	0	0	0	0	0	0	0.1667	0	0	0	0	0	0	0	0	0	0	0	0	0.1667	0	0	0	0.1667	0	0	0	0	0	0	0	0	0	0	0.1667	0	0	0	0	0.1667	0	0	0.1667	0	0	0	0	0	0	0	0	0	0	0	0	0	0	0	0	0	0	0	0	0	0	0.1667	0	0	0	0	0	0	0	0	0	0.1667	0	0	0	0	0	0	0	0.1667	0	0	0	0	0	0.1667	0	0	0	0	0	0	0	0.1667	0	0	0	0	0	0	0	0	0	0	0	0	0.1667	0	0	0	0	0.0046	0	0.0185	0.0602	0.0185	0.0602	0.0046	0	0	0.0046	0.0046	0.0556	0.0185	0.0231	0	0.0046	0.0046	0.0046	0.0046	0.0139	0.037	0.0926	0.0046	0	0	0.0278	0.0324	0.0046	0.0185	0.0648	0.0046	0.0093	0	0.0139	0.0093	0.0185	0.0185	0.0556	0.0093	0	0.0139	0.0278	0.0185	0.0278	0.0046	0.0093	0.0093	0.0093	0.0046	0.0694	0.0046	0.037	0.0093	0	0.0046	0.0093	0.0093	0	0.0046	0.094603	12.58	0.06	0.04	0.12	0.02	0.06	0.04	0.06	0.04	0.12	0.08	0.1	0.08	0	0.04	0.08	0.06	0	0.0588	0.0588	0	0.0588	0	0.1765	0.0588	0.1176	0.1765	0.1176	0.0588	0	0	0.1176	0	0	0	0.1176	0.0588	0.1176	0	0.1176	0	0	0.1765	0	0.1765	0.0588	0.0588	0.0588	0.0588	0.0215	0.0692	0.0369	0.0246	0.0677	0.0846	0.1723	0.0538	0.0569	0.1446	0.0554	0.06	0.0077	0.08	0.0508	0.0138	4918.68	1637.56	0.1667	0.1111	0.4444	0.2778	0.1667	0.2778	0.3333	0.2222	0.2353	0.1961	0.3725	0.1961	0.1536	0.1521	0.3164	0.3779	0.7222	0.5556	0.5686	0.6943	0.6215	0.6582	0.6295	0.6037	0	1	0	0	0	1	0	0	0	0	0	0	0	0	0	1	1	0.8571	9	0	0.002	0.0079	0.001	0.3901	-4.3
1141	MSMEG_1169	-3.56	-0.95	-7.25	-1.4	-0.85	-1.05	-0.65	-0.9	3	65	0.5066	0.405	0.3522	0.4926	0.3847	0.6637	3	-38.7917	-39.0111	-40.1	-37.0143	-2.8032	-2.9476	-2.7098	-2.7488	-16.4367	-16.6412	-16.7471	-15.8533	1	1245	1	0	0	0	0	1	0	0	0	0	0	0	0	0	0	0	0	0	0	0.1667	0.1667	0	0	0	0	0	0	0.1667	0	0	0	0	0	0	0	0.1667	0.1667	0	0	0	0	0	0	0	0	0	0	0	0	0	0	0	0	0	0	0	0	0	0.1667	0	0	0	0	0	0	0	0	0	0	0	0	0	0	0	0	0	0	0	0	0	0	0	0	0	0	0	0	0	0	0	0.1667	0	0.1667	0	0	0.1667	0	0	0	0	0	0	0	0	0.1667	0	0	0	0	0.1667	0	0	0	0	0	0	0	0.1667	0	0	0	0	0	0	0	0	0	0	0.0024	0	0.0024	0.0048	0.0314	0.0314	0.0362	0.0507	0	0	0	0.0072	0.0193	0.0749	0.0338	0.0531	0.0048	0	0.0048	0.0121	0.0072	0.0145	0.0411	0.0821	0	0.0097	0.0048	0.0193	0.0217	0.0314	0.0314	0.07	0.0145	0.0097	0	0.0072	0.0121	0.0097	0.0097	0.0097	0.0048	0	0.0024	0.0097	0	0.0048	0	0.0048	0.0072	0.0338	0.0072	0.0217	0.0266	0.0242	0.0121	0	0.0145	0.0217	0.0097	0.0024	0.0169	0.0924354	9.3	0.0625	0.0781	0.0156	0.0625	0.0312	0.1094	0.1406	0.0469	0.125	0.1094	0.0156	0.0312	0	0.0469	0.0938	0.0312	0.0588	0.1176	0	0	0.0588	0.0588	0.1176	0.1176	0.1176	0.1176	0.0588	0	0	0.0588	0.1176	0	0	0.0588	0.0588	0.0588	0.0588	0.2353	0.1176	0.0588	0.0588	0.1765	0	0	0	0	0.1176	0	0.008	0.0539	0.0225	0.0386	0.0571	0.0836	0.1367	0.0603	0.0442	0.1254	0.0941	0.0756	0.0137	0.0748	0.086	0.0257	2528.86	6043.4	0.2222	0.1667	0.2778	0.3333	0.1667	0.1111	0.2778	0.4444	0.2154	0.1692	0.2769	0.3385	0.1237	0.2	0.339	0.3373	0.6111	0.7222	0.6154	0.6763	0.2392	0.3005	1.07	0.219	0	0	0	0	0	0	0	0	0	0	0	0	0	0	0	0	0	0.5	3	21	0.608	0.7422	0.5264	0.6857	0
1142	MSMEG_1170	-2.02	-0.6	-2.45	-4	NA	NA	NA	NA	NA	NA	NA	NA	NA	NA	NA	NA	NA	-29.375	-27.5	-37.1	-25.4	-1.9952	-0.8375	-2.4143	-3.05	-11.425	-10.0333	-12.4667	-11.95	0	216	0	0	1	0	0	1	0	0	0	0	0	0	0	0	0	0	0	0	0.1667	0	0	0	0	0.1667	0	0	0	0.1667	0	0.3333	0	0	0	0	0	0	0	0	0	0	0	0	0	0	0	0	0	0	0	0	0	0	0	0	0	0	0.1667	0	0	0	0	0	0	0	0	0	0	0	0	0	0	0	0	0.1667	0	0	0	0	0	0	0	0	0	0	0	0	0	0.1667	0	0.1667	0.1667	0	0	0	0	0	0	0	0.1667	0	0	0	0	0	0	0	0	0	0	0	0	0	0	0	0	0	0	0	0	0	0.1667	0	0	0	0	0	0	0	0	0	0	0	0.0141	0.0141	0.0423	0.0845	0	0	0	0	0.0141	0.0141	0.0141	0.0282	0	0.0141	0.0141	0.0141	0.0141	0.0282	0.0563	0.0563	0.0141	0	0	0.0282	0.0423	0.0282	0.0563	0.0282	0	0	0.0282	0.0282	0	0.0141	0.0563	0.0704	0	0.0141	0.0282	0.0141	0.0141	0	0	0	0.0141	0.0141	0.0141	0	0	0.0423	0.0141	0	0	0	0	0	0.0141	-0.00724262	NA	NA	NA	NA	NA	NA	NA	NA	NA	NA	NA	NA	NA	NA	NA	NA	NA	0	0	0	0.0588	0	0.1176	0.2353	0.0588	0.0588	0.1765	0.0588	0.0588	0	0.1176	0.0588	0	0	0	0	0	0	0.4118	0	0.1176	0	0.1765	0.0588	0	0	0	0.1765	0.0588	0.0698	0.093	0.0186	0.0419	0.0744	0.0977	0.1302	0.0419	0.0837	0.0744	0.0605	0.0558	0	0.0791	0.0651	0.014	1015.59	1637.3	0.1111	0.1667	0.3333	0.3889	0	0.2222	0.2222	0.5556	NA	NA	NA	NA	0.2269	0.1574	0.2731	0.3426	0.7222	0.7778	NA	0.6157	0.3226	0.3248	0.196	0.3026	0	0	0	0	0	0	0	0	0	0	0	0	0	0	0	0	0	0.5	2	NA	NA	NA	NA	NA	NA
1143	MSMEG_1171	-5	-5	-5.85	-3.3	NA	NA	NA	NA	NA	NA	NA	NA	NA	NA	NA	NA	NA	-35.0625	-40.8333	-37.0333	-23.45	-3.4122	-3.3857	-3.3286	-3.5308	-15.8062	-19.7167	-14.5	-12.42	2	411	1	0	0	0	0	1	0	0	0	0	0	0	0	0	0	0	0	0	0	0	0.1667	0.1667	0	0.1667	0	0	0	0	0.1667	0	0	0	0	0	0	0	0.1667	0	0	0	0	0	0	0	0	0	0	0	0	0	0	0	0	0	0	0	0	0	0	0	0	0	0.1667	0	0	0	0	0	0	0.1667	0	0	0	0	0	0	0	0	0	0	0	0	0.1667	0	0	0	0	0	0	0	0.1667	0	0	0.1667	0	0	0	0	0	0	0	0	0	0	0	0	0	0	0	0	0	0	0	0	0.1667	0	0	0	0	0	0.1667	0	0	0	0	0	0	0	0.0074	0.0074	0.0147	0.0074	0.0074	0.0147	0.0441	0.0515	0	0	0	0.0074	0.0147	0.0294	0.0294	0.0294	0	0.0074	0	0.0074	0.0147	0.0515	0.0368	0.0735	0	0	0.0074	0.0147	0.0074	0.0147	0.0221	0.0294	0	0.0147	0.0147	0.0074	0.0294	0.0074	0.0074	0.0662	0	0	0.0221	0.0147	0.0147	0.0368	0	0.0147	0	0	0.0221	0.0368	0	0.0588	0	0.0074	0.0147	0.0221	0	0.0074	0.0294	0.0589378	NA	NA	NA	NA	NA	NA	NA	NA	NA	NA	NA	NA	NA	NA	NA	NA	NA	0.0588	0.0588	0	0.0588	0.1176	0.0588	0.0588	0	0.0588	0.0588	0.0588	0.1176	0	0.0588	0.1176	0.1176	0	0.1765	0	0.0588	0	0.1176	0.1176	0.0588	0.1176	0	0.1176	0.0588	0.0588	0	0.1176	0	0.0268	0.0707	0.0293	0.0439	0.0561	0.1	0.139	0.0439	0.0732	0.1024	0.0976	0.0512	0.0146	0.0659	0.0585	0.0268	516.046	2737.68	0.2222	0.2778	0.2778	0.2222	0.2222	0.1667	0.3333	0.2778	NA	NA	NA	NA	0.1727	0.1655	0.3236	0.3382	0.5	0.6111	NA	0.6618	0.488	0.4986	0.365	0.4773	0	1	1	0	0	0	1	0	1	1	0	1	0	0	0	0	0	0.6429	5	NA	NA	NA	NA	NA	NA
1144	MSMEG_1172	-3.68	-3.15	-2.8	-6.5	NA	NA	NA	NA	NA	NA	NA	NA	NA	NA	NA	NA	NA	-33.7095	-35.5125	-34.2429	-30.6833	-2.7037	-2.9917	-2.8667	-2.24	-13.7023	-14.5867	-14.3071	-12.15	2	1077	1	0	0	0	0	1	0	0	0	0	0	0	0	0	0	0	0	0	0	0	0.1667	0	0	0	0	0	0	0	0.6667	0	0	0	0	0	0	0	0	0	0	0	0	0	0	0	0	0	0	0	0	0	0	0	0	0	0	0	0	0	0.1667	0	0	0	0	0	0	0	0	0	0	0	0	0	0	0	0	0	0	0	0	0	0	0	0	0	0	0	0	0	0	0	0.1667	0.1667	0	0	0	0	0	0.1667	0	0	0	0	0	0	0.1667	0	0	0	0	0	0	0.1667	0.1667	0	0	0	0	0	0	0	0	0	0	0	0	0	0	0	0.0028	0	0.0056	0.0084	0.0335	0.0391	0.0642	0.0559	0	0.0028	0	0	0.0168	0.1117	0.0223	0.0223	0.0028	0.0028	0	0.0028	0.0056	0.0168	0.0503	0.0698	0.0056	0.0056	0.0084	0.0084	0.0223	0.0196	0.0084	0.0391	0.0084	0	0	0.0028	0.0251	0.0028	0.0196	0.0223	0.0028	0.0056	0.0168	0.0168	0.0112	0.0168	0	0.0028	0.0028	0.0196	0.0056	0.0335	0.0084	0.0447	0.0028	0.0056	0.0112	0.0307	0.014	0	0.014	0.0566606	NA	NA	NA	NA	NA	NA	NA	NA	NA	NA	NA	NA	NA	NA	NA	NA	NA	0.0588	0.1176	0.1176	0.0588	0.1765	0	0.0588	0	0.1176	0.0588	0.0588	0.0588	0	0.0588	0.0588	0	0	0.2353	0.0588	0.0588	0.2353	0.2353	0	0	0.0588	0.0588	0	0	0	0	0.0588	0	0.0214	0.0595	0.0251	0.04	0.0641	0.0967	0.1097	0.0753	0.0483	0.1059	0.0939	0.0576	0.0121	0.0836	0.0771	0.0297	604.934	4376.31	0.3889	0.1111	0.2778	0.2222	0.3333	0.0556	0.1111	0.5	NA	NA	NA	NA	0.1467	0.2024	0.3055	0.3454	0.5	0.6111	NA	0.6509	0.4134	0.4211	0.2637	0.4137	0	0	0	0	0	0	0	0	0	0	0	0	0	0	0	0	0	0.5	3	NA	NA	NA	NA	NA	NA
1145	MSMEG_1173	-2.1	-0.25	-3.25	-3.5	NA	NA	NA	NA	NA	0	NA	NA	NA	NA	NA	NA	NA	-39.9714	-43.3	-44.85	-30.1	-2.9757	-3.4154	-3.35	-2.125	-17	-16.46	-19.34	-14.75	0	372	0	1	0	0	0	1	0	0	0	0	0	0	0.1667	0	0	0	0	0	0	0	0	0.1667	0	0	0	0	0	0	0	0	0	0	0	0	0.1667	0	0	0.1667	0	0	0.1667	0	0	0	0	0	0	0	0	0.1667	0	0	0	0	0	0	0	0	0	0	0	0	0	0	0	0	0	0	0	0	0	0	0	0	0.1667	0	0	0	0	0	0	0	0	0	0	0	0	0	0	0.1667	0.1667	0	0	0	0.1667	0	0	0	0	0	0	0	0	0	0	0	0	0	0	0.1667	0	0	0	0	0	0	0	0	0.1667	0	0	0	0	0	0	0	0	0	0	0	0	0.0081	0.0081	0.0488	0.0163	0.0488	0	0	0	0	0	0.0894	0.0081	0.0569	0	0	0	0.0081	0.0081	0.0081	0.0325	0.1057	0.0081	0.0081	0	0.0325	0.0407	0.0325	0	0.0569	0	0	0.0081	0.0163	0.0163	0.0163	0	0.0407	0	0.0244	0.0244	0.0325	0	0.0244	0.0081	0.0081	0.0081	0.0163	0.0244	0.0488	0.0163	0.0244	0	0	0	0.0081	0	0	0.0081	0.0516088	5.7	NA	NA	NA	NA	NA	NA	NA	NA	NA	NA	NA	NA	NA	NA	NA	NA	0.0588	0.0588	0.0588	0.0588	0.1176	0.1176	0.1176	0	0.1176	0.1176	0	0.0588	0	0.0588	0.0588	0	0.0588	0	0.0588	0.1176	0.0588	0	0.1765	0	0.1176	0.0588	0	0.1176	0	0.1765	0.0588	0	0.0296	0.0458	0.0404	0.0216	0.0512	0.0943	0.1509	0.0674	0.0539	0.1456	0.0647	0.0701	0.0054	0.0782	0.0755	0.0054	1388.6	10053.8	0.2778	0.1111	0.2778	0.3333	0.2222	0.2222	0.3333	0.2222	NA	NA	NA	NA	0.1398	0.164	0.3333	0.3629	0.6111	0.5556	NA	0.6962	0.6698	0.6785	1.425	0.6543	NA	NA	NA	NA	NA	NA	NA	NA	NA	NA	NA	NA	NA	NA	NA	NA	NA	NA	NA	0	0.0132	0.0842	0.0045	0.082	-3.3
1146	MSMEG_1174	-2.36	-3.45	-2.4	-0.1	-2	0	-4	-4	8	44	0.315	0.3874	0.4036	0.4463	0.5311	0.7055	8	-34.6111	-32	-34.2333	-40.4	-2.913	-1.7	-2.7067	-4.4133	-15.1278	-12.5714	-15.3833	-18.4	17	465	1	0	0	0	0	1	0	0	0	0.1667	0	0.1667	0	0	0	0	0	0	0	0	0.1667	0	0	0	0	0	0.1667	0	0	0	0	0	0	0	0	0	0	0	0	0	0	0	0	0	0	0	0.1667	0	0	0	0	0	0	0.1667	0	0	0	0	0	0	0	0	0	0	0	0	0	0	0	0	0	0	0	0	0	0	0	0	0	0	0	0	0	0	0	0	0	0	0	0	0.1667	0	0	0	0	0.1667	0	0	0.1667	0	0	0	0	0	0	0	0	0	0	0	0	0	0	0	0	0	0	0.3333	0	0.1667	0	0	0	0	0	0	0	0	0	0	0	0.0065	0.039	0.026	0.0325	0.0455	0	0	0	0	0.013	0.039	0.0065	0.039	0	0	0	0.0065	0.0325	0.0195	0.0455	0.0649	0	0.0065	0.0065	0.0065	0.013	0.0195	0.0195	0.013	0.0065	0.0065	0	0.0195	0.013	0.013	0.026	0.0455	0.0065	0	0.0065	0.0195	0.0455	0.0844	0	0.0065	0.0065	0	0.039	0.0195	0.0195	0.0974	0	0	0	0.013	0	0	0.0065	0.106411	7.3	0.093	0.0698	0.0698	0.093	0.1163	0.093	0.0465	0	0.0698	0.0233	0.0698	0.0698	0.0233	0.093	0.0465	0.0233	0	0	0	0	0	0.0588	0.1176	0.1765	0.0588	0.2353	0.0588	0.0588	0	0.0588	0.1765	0	0.0588	0.0588	0	0.0588	0.0588	0.1176	0.0588	0.0588	0	0	0	0.1765	0	0.1765	0.1176	0.0588	0.028	0.0603	0.0603	0.028	0.0647	0.0948	0.1293	0.0474	0.0776	0.1121	0.0776	0.0603	0.0065	0.069	0.0603	0.0237	64.288	3769.21	0.0556	0.2222	0.3889	0.3333	0.1667	0.3333	0.1667	0.3333	0.3182	0.1818	0.2273	0.2727	0.1785	0.1591	0.3269	0.3355	0.7222	0.5	0.5	0.6624	1.7635	1.9339	2.776	1.6937	0	1	1	1	0	1	1	1	1	1	0	1	0	0	1	0	0	0.6429	6	21	0.9487	0.9694	0.9088	0.9735	0
1147	MSMEG_1175	-3.82	-1.75	-7.4	-0.8	NA	NA	NA	NA	NA	0	NA	NA	NA	NA	NA	NA	NA	-39.1	-45.3333	-42	-26.85	-2.9486	-3.0583	-3.0667	-2.7	-16.6214	-18.62	-16.82	-13.875	2	360	1	0	0	0	1	0	0	0	0	0	0	0	0	0	0	0	0	0	0	0.1667	0.1667	0	0	0	0	0	0	0.1667	0	0	0	0	0	0	0	0.1667	0	0.1667	0	0	0	0	0	0	0	0	0	0.1667	0	0	0	0	0	0	0	0	0	0	0	0	0	0	0	0	0	0	0	0	0	0	0	0	0	0	0	0	0	0	0	0	0	0	0	0	0	0	0	0	0	0	0	0	0	0	0	0	0.1667	0	0	0	0	0	0.1667	0	0	0.1667	0	0	0	0	0	0	0	0.1667	0	0	0	0.1667	0.1667	0	0	0	0	0	0	0	0	0	0	0	0	0	0.0168	0.042	0.0084	0.0672	0	0.0084	0	0	0.0168	0.0672	0.0336	0.0336	0.0084	0	0	0.0084	0.0084	0.0168	0	0.0504	0	0	0	0	0.0336	0.0504	0.0252	0.084	0.0084	0.0168	0	0.0336	0	0.0168	0.0252	0.0252	0.0084	0.0084	0.0168	0	0.0252	0.0336	0.0084	0.0084	0.0084	0.0084	0.0336	0.0336	0.0252	0.0252	0.0084	0	0	0	0.0168	0.0084	0.0168	0.00720721	4.6	NA	NA	NA	NA	NA	NA	NA	NA	NA	NA	NA	NA	NA	NA	NA	NA	0.0588	0.0588	0.0588	0	0	0.0588	0.1176	0.1765	0.0588	0.1176	0	0.0588	0.0588	0.0588	0.1176	0	0.1176	0	0.0588	0.0588	0.0588	0.1765	0.1176	0.0588	0	0.2353	0	0	0	0	0.1176	0	0.0306	0.039	0.0418	0.0362	0.039	0.0752	0.1421	0.0669	0.0613	0.1198	0.1003	0.0669	0.0139	0.0891	0.0669	0.0111	304.257	3932.77	0.1667	0.2222	0.2778	0.3333	0.2222	0.1111	0.2778	0.3889	NA	NA	NA	NA	0.1472	0.1806	0.35	0.3222	0.6111	0.6667	NA	0.6722	0.6771	0.6916	2.9958	0.6507	NA	NA	NA	NA	NA	NA	NA	NA	NA	NA	NA	NA	NA	NA	NA	NA	NA	NA	NA	2	0.3405	0.7331	0.1754	0.6093	-0.2
1148	MSMEG_1176	-3.58	-2.95	-5	-2	NA	NA	NA	NA	6	5	NA	NA	NA	NA	NA	NA	4	-34.8367	-36.9091	-34.19	-33.0222	-2.8171	-3.0333	-2.6333	-2.784	-13.695	-14.2571	-13.53	-13.2474	0	1524	0	1	0	0	0	1	0	0	0	0	0	0	0.1667	0	0	0	0	0	0	0	0	0.1667	0	0	0	0	0	0	0.1667	0	0	0	0	0	0	0	0	0	0	0	0	0	0	0	0	0	0	0	0	0.1667	0	0	0	0	0	0.1667	0	0	0.1667	0	0	0	0	0	0	0	0	0	0	0	0	0	0	0	0	0	0	0	0	0	0	0	0	0	0	0	0	0.5	0	0	0	0	0	0	0	0	0	0	0	0	0	0	0	0	0	0	0.1667	0	0	0	0	0	0.1667	0	0	0	0	0	0	0	0.1667	0	0	0	0	0	0	0	0	0.0059	0.002	0.0059	0.0197	0.0256	0.0296	0.0533	0	0.002	0.002	0.002	0.0079	0.0375	0.0059	0.0335	0.0099	0.0039	0	0.0079	0.0178	0.0296	0.0454	0.0335	0.0039	0.0059	0.0039	0.0099	0.0217	0.0375	0.0296	0.0611	0.0059	0.002	0.002	0.0099	0.0296	0.0059	0.0394	0.0671	0.0059	0.0178	0.0099	0.0178	0.0414	0.0316	0	0.002	0.0079	0.0217	0.002	0.0237	0.0118	0.0513	0.002	0.002	0.002	0.0099	0.0118	0.0039	0.0079	0.0995085	NA	0	0	0	0	0	0	0.25	0.25	0	0.25	0	0	0	0.25	0	0	0	0.0588	0.0588	0	0	0.1176	0.1176	0.1176	0.1765	0.0588	0.0588	0.0588	0	0.1176	0.0588	0	0	0.0588	0.1176	0.0588	0.1176	0.1176	0.0588	0	0.0588	0.0588	0.0588	0.1176	0.0588	0.0588	0.0588	0	0.0466	0.0814	0.0453	0.0263	0.0657	0.0893	0.1385	0.0479	0.0729	0.1005	0.0762	0.0598	0.0151	0.0703	0.0486	0.0158	592.78	15825.1	0.1667	0.1667	0.3333	0.3333	0.2222	0.1667	0.3333	0.2778	0	0.2	0.4	0.4	0.2001	0.1496	0.3091	0.3412	0.6667	0.6111	0.8	0.6503	0.487	0.4943	0.1547	0.4894	0	0	0	0	0	0	0	0	0	0	0	0	0	0	0	0	0	NA	NA	4	0.9123	0.9126	0.0134	0.7505	-6.1
1149	MSMEG_1177	-2.32	-3.6	-1.7	-1	-2.4	-4.25	-1.75	0	0	66	0.354	0.4478	0.0204	0.4147	0.4371	0.9456	0	-35.4107	-36.23	-38.29	-30.7875	-3.1084	-3.0688	-3.4708	-2.7787	-14.7509	-15.245	-16.0316	-12.85	2	1437	1	0	0	0	0	1	0	0	0	0	0	0	0	0	0	0	0	0	0	0	0.1667	0	0	0	0	0	0	0	0	0	0.3333	0	0	0	0	0	0	0	0	0.1667	0	0.1667	0	0	0	0	0.1667	0	0	0	0	0	0	0	0	0	0	0	0	0	0	0	0	0	0	0	0	0	0	0.1667	0	0	0	0	0	0	0	0	0	0	0	0	0.1667	0	0	0	0	0	0	0	0	0	0	0	0	0.1667	0.1667	0.1667	0	0	0	0	0	0	0	0	0	0	0	0	0	0.1667	0	0	0	0	0	0	0	0	0	0	0	0	0	0	0	0	0	0.0042	0.0105	0.0042	0.0523	0.0335	0.0711	0.0607	0	0	0.0021	0.0021	0.0084	0.0544	0.0209	0.0523	0	0	0	0.0063	0.0126	0.0084	0.0377	0.0439	0.0105	0.0021	0.0021	0.0146	0.0272	0.0272	0.0188	0.0628	0.0063	0.0063	0.0021	0.0021	0.0335	0.0063	0.0251	0.0314	0.0063	0.0021	0.0042	0.023	0.0084	0.0084	0	0.0021	0.0042	0.0209	0.0042	0.0209	0.0167	0.0544	0.0021	0	0.0084	0.0167	0.0126	0	0.0209	0.112367	8.52	0.0154	0.0462	0.0615	0.0308	0.0769	0.1077	0.1231	0.0462	0.0462	0.1231	0.0462	0.0923	0.0154	0.0769	0.0615	0.0308	0	0.0588	0	0.0588	0	0.0588	0.1765	0	0.1176	0.0588	0.0588	0.1176	0	0.0588	0.1176	0.1176	0.0588	0.1176	0	0.1765	0.2353	0	0	0	0.0588	0	0	0.0588	0	0.1176	0.1176	0.0588	0.0174	0.062	0.023	0.0453	0.0634	0.0696	0.1421	0.0564	0.0515	0.1038	0.0877	0.0717	0.0153	0.0961	0.062	0.0327	541.988	1308.25	0.1667	0.2778	0.3333	0.2222	0.3889	0.2778	0.1111	0.2222	0.1515	0.197	0.303	0.3485	0.1482	0.206	0.3145	0.3312	0.5556	0.3333	0.6515	0.6458	0.3145	0.3228	0.6653	0.3042	0	0	0	0	0	0	0	0	0	0	0	0	0	0	0	0	1	0.7857	8	3	0.9951	0.9979	0.0018	0.6003	-5.3
1150	MSMEG_1178	-2.88	-0.1	-4.2	-5.8	NA	NA	NA	NA	NA	NA	NA	NA	NA	NA	NA	NA	NA	-40.5167	-41.9714	-44.5333	-33.66	-3.2556	-3.0742	-3.8833	-2.8	-17.4417	-17.3615	-19.0167	-15.8182	2	909	1	0	0	0	0	1	0	0	0	0	0	0	0	0	0	0	0	0	0	0	0.1667	0.1667	0	0	0	0	0	0	0	0.1667	0.1667	0	0	0	0	0	0.1667	0	0	0	0	0	0	0	0	0	0	0	0	0	0	0.1667	0	0	0	0	0	0	0	0	0	0	0	0	0	0	0	0	0	0	0	0.1667	0	0.1667	0	0	0	0	0	0	0.1667	0	0	0	0	0	0	0	0	0	0	0	0	0	0	0	0	0	0	0	0	0	0.1667	0	0	0	0	0	0	0	0	0	0	0	0	0	0	0.1667	0.1667	0	0	0	0	0	0	0	0	0	0.0033	0	0	0.0033	0.0298	0.0265	0.0232	0.0298	0	0	0	0	0.0099	0.0861	0.0298	0.0497	0	0.0066	0	0.0066	0.0166	0.0265	0.0232	0.0728	0.0066	0	0	0.0099	0.0166	0.0298	0.0132	0.0464	0.0132	0.0066	0.0033	0.0199	0.0033	0.0099	0.0199	0.053	0.0066	0.0033	0.0265	0.0232	0.0132	0.0331	0	0.0132	0	0.0265	0.0099	0.0464	0.0099	0.0298	0	0.0033	0.0033	0.0099	0.0298	0	0.0166	0.0756496	NA	NA	NA	NA	NA	NA	NA	NA	NA	NA	NA	NA	NA	NA	NA	NA	NA	0	0	0	0.1176	0.0588	0.0588	0.0588	0.0588	0.1176	0.0588	0	0.0588	0	0.1176	0.1765	0.1176	0	0.0588	0.1176	0.0588	0.0588	0.0588	0.0588	0	0.1176	0.0588	0.1176	0.1176	0	0.0588	0.1176	0	0.0253	0.0529	0.0308	0.0363	0.0463	0.1013	0.1333	0.0573	0.0672	0.1167	0.1024	0.0584	0.0066	0.0672	0.0782	0.0198	16276.1	7398.78	0.1667	0.3889	0.2222	0.2222	0.2222	0.1667	0.3889	0.2222	NA	NA	NA	NA	0.1463	0.1716	0.3443	0.3377	0.4444	0.6111	NA	0.6821	0.5471	0.5643	1.5335	0.526	0	0	0	0	0	0	0	0	0	0	0	0	0	0	0	0	0	0.5714	4	NA	NA	NA	NA	NA	NA
1151	MSMEG_1179	-2.62	-2.2	-1.8	-5.1	NA	NA	NA	NA	NA	NA	NA	NA	NA	NA	NA	NA	NA	-38.7727	-42.6	-35.3182	-37.98	-3.2842	-3.6643	-3.0364	-3.1426	-15.8045	-17.0913	-14.5455	-15.7143	9	1659	1	0	0	0	0	1	0	0	0	0	0	0	0	0	0	0	0	0	0	0	0.1667	0	0	0	0	0	0	0.1667	0	0.1667	0	0	0	0	0	0	0	0	0	0	0	0	0	0	0	0	0	0	0.1667	0	0	0	0	0	0	0.1667	0	0.1667	0	0	0	0	0	0	0	0	0	0	0	0	0	0	0	0	0	0	0	0	0	0	0	0.1667	0	0	0	0	0	0	0	0	0	0	0	0	0	0	0.1667	0	0	0	0	0	0	0	0	0	0	0	0	0	0	0	0.3333	0	0	0	0	0	0	0	0.1667	0	0	0	0	0	0.1667	0	0	0.0036	0.0018	0	0.0308	0.0217	0.038	0.0362	0	0.0018	0.0018	0	0.0036	0.0453	0.029	0.0399	0	0.0018	0.0018	0.0018	0.0127	0.0236	0.0417	0.0725	0.0018	0.0036	0.0036	0.0091	0.0199	0.0181	0.0145	0.0344	0.0036	0	0.0018	0.0109	0.0199	0.0163	0.0217	0.0598	0.0036	0.0072	0.0199	0.0217	0.0199	0.0507	0	0.0127	0	0.0236	0.0072	0.0435	0.0091	0.0616	0.0054	0	0.0054	0.0236	0.0181	0.0018	0.0163	0.0792438	NA	NA	NA	NA	NA	NA	NA	NA	NA	NA	NA	NA	NA	NA	NA	NA	NA	0	0	0.1765	0.0588	0	0	0.0588	0	0.2353	0.0588	0.2353	0.0588	0	0	0.1176	0	0.0588	0	0.0588	0.0588	0	0.2941	0.0588	0	0.0588	0.1176	0.1176	0.0588	0	0	0.1176	0	0.0302	0.0694	0.0392	0.0326	0.0525	0.1025	0.1375	0.0464	0.079	0.1074	0.1031	0.0531	0.0097	0.0597	0.0627	0.0151	11837.1	3114.93	0.2778	0.1111	0.5556	0.0556	0.1667	0.1111	0.3333	0.3889	NA	NA	NA	NA	0.1718	0.1471	0.3424	0.3388	0.6111	0.7222	NA	0.6811	0.563	0.5709	0.153	0.5578	0	1	1	1	0	1	1	1	1	1	0	1	0	0	0	0	0	0.6429	7	NA	NA	NA	NA	NA	NA
1152	MSMEG_1180	-3.94	-2.35	-5.9	-3.2	NA	NA	NA	NA	NA	NA	NA	NA	NA	NA	NA	NA	NA	-39.7042	-39.9667	-40.2125	-38.7857	-3.614	-3.7537	-3.5125	-3.5725	-16.8	-16.2824	-17.0938	-17.0733	0	1215	0	1	0	0	0	1	0	0	0	0	0	0.1667	0	0	0	0	0	0	0	0	0	0.1667	0	0	0	0	0	0.1667	0	0	0	0	0	0	0	0	0	0	0	0	0	0.1667	0	0	0	0	0	0.1667	0	0.1667	0	0	0	0	0	0	0	0	0	0	0	0	0	0	0	0	0	0	0	0	0	0	0	0	0	0	0	0	0	0	0.1667	0	0	0	0	0	0	0	0	0	0.1667	0	0	0.1667	0	0	0	0	0	0	0	0	0	0	0	0	0	0	0	0.1667	0	0	0.1667	0	0	0	0	0.1667	0	0	0	0	0	0	0	0	0	0	0.0025	0	0	0.0025	0.0272	0.0396	0.0223	0.0446	0	0	0	0.005	0.005	0.0297	0.0173	0.0495	0	0	0	0	0.005	0.0322	0.0421	0.0891	0	0.005	0.005	0.0099	0.0149	0.0149	0.0124	0.052	0.0025	0.0099	0	0.0074	0.0074	0.0248	0.0322	0.0644	0.0074	0.005	0.0223	0.0124	0.0074	0.0371	0.005	0.0124	0	0.0223	0.0074	0.0446	0.0272	0.0693	0	0	0.0025	0.0223	0.0074	0	0.0124	0.120344	NA	NA	NA	NA	NA	NA	NA	NA	NA	NA	NA	NA	NA	NA	NA	NA	NA	0.0588	0.1176	0	0.0588	0.1176	0.0588	0	0.1176	0.1176	0.1176	0.0588	0	0	0	0.1765	0	0.1176	0.0588	0.0588	0.0588	0.0588	0.1765	0.0588	0.0588	0.1176	0	0	0.0588	0	0.1176	0.0588	0	0.0264	0.075	0.0321	0.0239	0.0651	0.1079	0.1573	0.0362	0.0601	0.126	0.0906	0.0626	0.0066	0.0577	0.0585	0.014	7320.37	2786.23	0.2778	0.1667	0.2778	0.2778	0.2778	0.1667	0.2222	0.3333	NA	NA	NA	NA	0.158	0.1366	0.3391	0.3663	0.5556	0.5556	NA	0.7053	0.719	0.7326	0.3094	0.7173	0	0	0	0	0	2	1	1	0	0	0	0	0	0	0	0	0	0.7857	9	NA	NA	NA	NA	NA	NA
1153	MSMEG_1181	-0.62	-0.35	-0.9	-0.6	NA	NA	NA	NA	NA	NA	NA	NA	NA	NA	NA	NA	NA	-37.3192	-37.8556	-32.0333	-42.6625	-3.1887	-3.0822	-2.6977	-3.7886	-15.883	-15.8111	-13.3056	-18.6882	0	1332	1	0	0	0	0	1	0	0	0	0	0.1667	0	0	0	0	0	0	0	0	0	0.1667	0	0	0	0	0	0.1667	0	0.1667	0	0	0	0	0	0	0	0	0.1667	0	0	0	0	0.1667	0	0	0	0	0	0	0	0	0	0	0	0	0	0	0	0	0	0	0	0	0	0	0	0	0	0	0	0	0	0	0.1667	0	0	0	0	0	0	0.1667	0	0	0	0	0	0	0	0	0.1667	0	0	0	0	0.1667	0	0	0	0	0	0	0	0	0	0	0	0.1667	0	0	0	0	0.1667	0	0	0	0	0	0	0	0	0	0	0	0	0	0	0	0	0.0023	0	0.0045	0	0.0158	0.0293	0.0316	0.0316	0	0	0	0.0068	0.0045	0.0587	0.0113	0.0271	0	0	0	0.0023	0.0068	0.0203	0.07	0.1242	0	0	0.0045	0.0135	0.0135	0.0158	0.0203	0.0429	0.0045	0.009	0	0.0158	0.0158	0.0429	0.0135	0.0632	0.0045	0.0023	0.0271	0.0181	0.009	0.0203	0.0023	0.0068	0.0023	0.0181	0.0113	0.0474	0.0135	0.0587	0	0	0.0023	0.0158	0.009	0	0.009	0.0842346	NA	NA	NA	NA	NA	NA	NA	NA	NA	NA	NA	NA	NA	NA	NA	NA	NA	0.0588	0.1176	0.0588	0.0588	0.1176	0.1176	0	0.0588	0.1176	0.0588	0.1176	0	0	0	0.1176	0	0	0.1176	0	0.0588	0	0.1176	0.1176	0.1765	0.0588	0.0588	0	0	0.0588	0.1176	0.0588	0.0588	0.0218	0.0894	0.0233	0.0285	0.0699	0.1195	0.1608	0.0466	0.0601	0.1382	0.0736	0.0398	0.0113	0.0496	0.0541	0.0135	5768.68	2529.48	0.3333	0.1111	0.2778	0.2778	0.1667	0.2778	0.1667	0.3889	NA	NA	NA	NA	0.1637	0.1284	0.3116	0.3964	0.5556	0.5556	NA	0.708	0.7771	0.7959	0.425	0.7752	0	1	0	0	0	1	1	1	0	0	0	0	0	0	0	1	1	0.6429	6	NA	NA	NA	NA	NA	NA
1154	MSMEG_1182	-4.26	-0.6	-6.3	-7.5	NA	NA	NA	NA	NA	NA	NA	NA	NA	NA	NA	NA	NA	-37.0043	-38.15	-35.8125	-37.0571	-3.1017	-2.9475	-3.3525	-3.0026	-15.2809	-15.875	-15.675	-14.2267	0	1191	1	0	0	0	0	1	0	0	0	0	0	0.1667	0.1667	0	0	0	0	0	0	0.1667	0.1667	0	0	0	0	0	0	0	0.1667	0	0	0	0.1667	0	0	0	0	0	0	0	0	0	0	0	0	0	0	0	0	0	0	0	0	0	0	0	0	0	0	0	0	0	0	0	0	0	0	0	0	0	0	0	0	0	0	0	0	0	0	0	0	0	0.1667	0	0	0.1667	0	0	0	0	0	0.1667	0	0.1667	0	0	0	0	0	0	0	0	0	0	0	0	0	0	0.1667	0	0	0	0.1667	0	0	0	0	0	0	0	0	0	0	0	0	0	0	0	0.0025	0.0025	0.0025	0.0025	0.0202	0.0404	0.0303	0.0556	0	0	0	0	0.0076	0.0404	0.0152	0.0354	0	0	0.0051	0.0177	0.0152	0.0278	0.048	0.1035	0.0051	0.0076	0.0126	0.0076	0.0152	0.0177	0.0202	0.0429	0.0025	0.0025	0.0025	0.0126	0.0152	0.0227	0.0177	0.0606	0.0051	0.0051	0.0177	0.0177	0.0051	0.0303	0.0025	0.0051	0	0.0152	0.0152	0.0354	0.0126	0.0328	0	0	0.0202	0.0101	0.0227	0	0.0101	0.0776451	NA	NA	NA	NA	NA	NA	NA	NA	NA	NA	NA	NA	NA	NA	NA	NA	NA	0.1176	0.0588	0.1176	0.0588	0.0588	0	0	0.0588	0.1765	0	0.0588	0.0588	0	0.0588	0.1176	0.0588	0	0.1765	0	0.1176	0.1765	0.0588	0	0.1176	0.0588	0.0588	0	0	0	0.1176	0.1176	0	0.0218	0.0756	0.0269	0.0336	0.0664	0.1109	0.1588	0.0454	0.0613	0.1261	0.0723	0.0529	0.0084	0.0689	0.0546	0.016	4612.15	2459.29	0.3889	0.2222	0.2778	0.1111	0.2778	0.2222	0.1111	0.3889	NA	NA	NA	NA	0.1587	0.1478	0.3123	0.3812	0.3889	0.5	NA	0.6935	0.819	0.8412	0.9693	0.7968	0	1	0	0	0	0	0	0	0	1	0	1	0	0	0	0	0	0.5	4	NA	NA	NA	NA	NA	NA
1155	MSMEG_1183	-1.32	-1.05	-0.05	-4.4	NA	NA	NA	NA	NA	NA	NA	NA	NA	NA	NA	NA	NA	-40.7767	-45.8545	-38.82	-36.7444	-3.3532	-4.4	-3.2549	-2.3843	-16.8705	-18.1476	-17.1762	-15.1211	1	1545	1	0	0	0	0	1	0	0	0	0	0	0	0	0.1667	0	0	0	0	0	0	0.1667	0.1667	0	0	0	0	0	0	0.3333	0	0	0	0.1667	0	0	0	0	0	0	0	0	0	0	0	0	0	0	0	0	0	0	0	0	0	0	0	0	0	0	0	0	0	0	0	0	0	0	0	0	0	0	0	0	0.1667	0	0	0	0	0	0.1667	0	0	0	0	0	0	0	0	0	0	0.1667	0	0	0	0.1667	0	0	0	0	0	0.1667	0	0	0	0	0	0	0	0	0	0	0	0	0	0	0	0	0	0	0	0	0	0	0	0	0	0	0.1667	0	0.0039	0.0019	0.0019	0.0117	0.0331	0.0292	0.0409	0	0	0	0	0.0097	0.072	0.035	0.0428	0	0.0039	0	0.0058	0.0175	0.0175	0.0409	0.0856	0.0019	0.0039	0.0039	0.0117	0.0311	0.035	0.0097	0.07	0.0019	0.0058	0	0.0117	0.0078	0.0272	0.0156	0.0506	0.0019	0.0058	0.0272	0.0253	0.0136	0.0175	0.0019	0.0136	0	0.0136	0.0058	0.0389	0.0156	0.035	0.0039	0	0.0078	0.0019	0.0097	0	0.0195	0.10078	NA	NA	NA	NA	NA	NA	NA	NA	NA	NA	NA	NA	NA	NA	NA	NA	NA	0	0	0	0.1765	0.1176	0	0.0588	0	0.0588	0.1176	0.1765	0	0	0.0588	0.1176	0.1176	0.0588	0.1765	0	0.0588	0.0588	0.1176	0.1176	0	0.1176	0	0	0.1176	0	0.0588	0.1176	0	0.0259	0.0641	0.0278	0.0324	0.0609	0.1049	0.1522	0.0505	0.0602	0.1347	0.0874	0.0518	0.0032	0.0648	0.0667	0.0123	3939.34	3169.37	0.2222	0.2778	0.3333	0.1667	0.2778	0.1667	0.2222	0.3333	NA	NA	NA	NA	0.1508	0.1469	0.334	0.3683	0.5	0.5556	NA	0.7023	0.8075	0.8482	1.5097	0.783	0	0	0	0	0	1	0	0	0	0	0	0	0	0	0	0	0	0.7857	8	NA	NA	NA	NA	NA	NA
1156	MSMEG_1184	-1.02	-0.1	-1.5	-1.9	NA	NA	NA	NA	8	7	NA	NA	NA	NA	NA	NA	0	-36.0882	-38.5667	-31.9833	-38.04	-3.3425	-4.24	-2.4241	-3.3321	-15.3686	-16.525	-13.1083	-16.5727	4	879	0	0	1	0	0	1	0	0	0	0	0	0.3333	0	0	0	0	0	0	0.1667	0	0	0	0	0	0	0	0	0	0	0.1667	0	0	0	0	0	0	0	0	0	0	0	0	0	0	0	0	0	0	0	0	0	0	0	0	0	0.1667	0	0	0	0	0	0.1667	0	0	0	0	0	0	0	0	0	0	0	0	0	0	0	0	0	0	0.1667	0	0	0	0	0	0	0	0	0	0.1667	0	0	0	0	0	0.3333	0.1667	0.1667	0	0	0	0	0	0	0	0	0	0	0	0	0	0	0	0	0	0	0	0	0	0	0	0	0	0	0	0	0	0	0	0.0068	0.0103	0.0342	0.0274	0.0137	0.0411	0.0034	0	0.0034	0.0068	0.0103	0.024	0.024	0.0377	0	0.0034	0	0.0171	0.0171	0.0274	0.024	0.0788	0.0068	0.0103	0.0274	0.0137	0.0171	0.0925	0.0274	0.0685	0.0034	0	0	0.0308	0.0137	0.0068	0.0171	0.0205	0.0103	0.0103	0.0205	0.0274	0.0103	0.0205	0.0068	0	0.0034	0.0274	0.0068	0.0171	0.0068	0.0308	0.0034	0.0034	0.0068	0.0034	0.0068	0	0.0103	0.0995963	NA	0	0	0.1667	0	0	0	0	0	0.1667	0	0.6667	0	0	0	0	0	0	0.0588	0	0	0	0.1176	0.1765	0.1176	0.0588	0.2353	0.1176	0	0	0	0.1176	0	0	0.0588	0.0588	0	0	0.0588	0.1176	0.1176	0.1176	0.0588	0.0588	0.0588	0	0.1765	0.0588	0.0588	0.0319	0.0649	0.033	0.0353	0.0661	0.1082	0.1446	0.0376	0.0569	0.1173	0.0831	0.0615	0.0114	0.0661	0.0581	0.0239	2898.54	3862.71	0.1111	0.1111	0.3889	0.3889	0.1111	0.2778	0.2778	0.3333	0.1429	0	0.8571	0	0.1661	0.1593	0.3185	0.3561	0.7778	0.6111	0.8571	0.6746	0.6439	0.6656	3.5091	0.6099	0	0	0	0	0	1	1	1	0	0	0	0	0	0	0	0	0	NA	NA	0	0.0002	0.3341	0.0001	0.201	-8.2
1157	MSMEG_1185	-3.86	-1.55	-5.55	-5.1	-0.1	-0.2	0	0	0	39	0.3215	0.3042	0.0034	0.4491	0.568	0.1846	4	-33.545	-35.4	-33.9714	-30.8833	-2.7108	-2.8059	-2.9629	-2.3455	-14.2625	-14.6	-13.95	-14.2333	3	1023	1	0	0	0	0	1	0	0	0	0	0	0.1667	0	0.1667	0	0	0	0	0	0	0.1667	0	0	0	0	0	0	0	0	0	0	0	0	0	0	0	0	0	0	0	0	0.3333	0	0	0	0	0	0	0	0.1667	0	0	0	0	0	0	0	0	0	0	0	0	0	0	0	0	0	0.1667	0	0	0	0	0	0	0	0	0	0	0	0.1667	0	0	0.1667	0	0	0	0	0	0	0	0.1667	0	0	0	0	0	0.1667	0	0	0	0	0	0	0	0	0	0	0	0	0.1667	0	0	0	0	0	0	0	0	0	0	0	0	0	0	0	0	0	0	0.0059	0.0118	0.0059	0.0059	0.0118	0.0235	0.0353	0.0382	0	0	0	0.0059	0.0265	0.0647	0.0118	0.0382	0.0029	0.0029	0	0.0059	0.0059	0.0147	0.0294	0.0529	0.0059	0.0059	0.0059	0.0088	0.0088	0.0353	0.0324	0.0353	0	0.0029	0.0088	0.0235	0.0206	0.0235	0.0059	0.0206	0.0118	0.0059	0.0265	0.0412	0	0.0441	0	0.0206	0.0029	0.0088	0.0206	0.0382	0.0235	0.0235	0.0235	0	0.0147	0.0206	0.0176	0.0059	0.0059	0.0362825	6.8	0.0789	0.0263	0.0526	0.1053	0.0789	0.0526	0.0789	0.0526	0.0526	0.0526	0.0263	0.0789	0.0526	0.1316	0.0263	0.0526	0	0	0	0	0	0.1176	0.0588	0.0588	0.0588	0.0588	0.0588	0.1765	0	0.0588	0.1765	0.1765	0	0	0.0588	0.1765	0.0588	0	0.1176	0.0588	0.1176	0.0588	0.0588	0.0588	0	0.1765	0.0588	0	0.0274	0.0636	0.0479	0.0352	0.0616	0.0851	0.1243	0.0548	0.0744	0.1155	0.0783	0.0568	0.0108	0.0616	0.0744	0.0284	1492.26	3777.87	0.0556	0.3889	0.3333	0.2222	0.2222	0.2778	0.2778	0.2222	0.2564	0.2821	0.2051	0.2564	0.175	0.175	0.3245	0.3255	0.5556	0.5	0.4615	0.65	0.3563	0.363	0.5972	0.351	0	0	0	0	0	0	0	0	0	0	0	0	0	0	0	0	0	0.3571	1	4	0.8825	0.9403	0.2749	0.7894	-0.2
1158	MSMEG_1186	-2.06	0	-3.1	-4.1	NA	NA	NA	NA	NA	NA	NA	NA	NA	NA	NA	NA	NA	-38.0808	-42.2222	-37.0111	-34.625	-3.158	-3.6477	-2.8545	-2.9674	-15.8827	-17.6722	-15.0278	-14.8312	0	1320	0	1	0	0	0	1	0	0	0	0	0	0	0.1667	0.3333	0	0	0	0	0	0	0	0.1667	0	0	0	0	0	0	0	0.1667	0	0	0	0	0	0	0	0	0	0	0	0	0	0	0	0	0	0	0	0	0	0	0	0	0	0	0	0	0	0.1667	0	0	0	0	0	0	0	0	0	0	0	0.1667	0	0	0.1667	0	0	0	0	0	0	0.1667	0	0	0	0	0	0	0	0.1667	0	0	0	0	0	0	0	0	0	0	0	0	0	0	0	0	0	0	0	0.1667	0	0	0	0	0	0	0	0	0.1667	0	0	0	0	0	0	0	0	0	0.0023	0.0023	0.0068	0.0046	0.0319	0.0569	0.0524	0.041	0	0.0068	0.0046	0.0023	0.0228	0.0774	0.0342	0.0592	0.0023	0	0.0023	0.0068	0.0068	0.0046	0.0342	0.0592	0.0023	0.0068	0.0023	0.0273	0.0251	0.0319	0.0228	0.0524	0.0023	0	0.0046	0.0091	0.0228	0.0068	0.0137	0.0251	0.0046	0	0.0091	0.0114	0.0091	0.0114	0.0023	0	0.0023	0.0273	0.0046	0.0228	0.0114	0.0433	0.0091	0	0.0205	0.0137	0	0.0023	0.0182	0.0477463	NA	NA	NA	NA	NA	NA	NA	NA	NA	NA	NA	NA	NA	NA	NA	NA	NA	0.1176	0.0588	0	0	0	0.1176	0.1765	0.0588	0.1176	0.0588	0	0.0588	0	0.1176	0.0588	0.0588	0	0	0	0.0588	0.0588	0.0588	0.1765	0	0	0.1176	0.1176	0.1765	0	0.1765	0.0588	0	0.0182	0.0576	0.022	0.0447	0.0531	0.072	0.1274	0.069	0.0576	0.1107	0.0955	0.0652	0.0144	0.0811	0.0834	0.0281	78.5174	708.956	0.2222	0.2222	0.2222	0.3333	0.0556	0.2222	0.3889	0.3333	NA	NA	NA	NA	0.1432	0.2068	0.3288	0.3212	0.5556	0.7222	NA	0.65	0.4709	0.4849	0.8494	0.4612	0	0	0	0	0	0	0	0	0	0	0	0	0	0	0	0	0	0.4286	3	NA	NA	NA	NA	NA	NA
1159	MSMEG_1187	-4.18	-5.8	-2.75	-3.8	NA	NA	NA	NA	NA	NA	NA	NA	NA	NA	NA	NA	NA	-36.1806	-36.1	-38.1909	-33.8222	-2.9755	-3.0426	-3.3302	-2.5442	-15.2175	-14.7364	-16.381	-14.525	5	1596	1	0	0	0	0	1	0	0	0	0	0	0	0.1667	0	0	0	0	0	0	0	0.1667	0	0	0	0	0	0	0	0	0.1667	0	0	0.1667	0	0	0	0	0	0	0	0.1667	0	0	0.1667	0	0	0	0	0	0	0	0	0	0	0	0	0	0	0	0	0	0	0	0	0	0	0	0	0	0	0	0	0	0	0	0	0	0	0	0	0	0	0	0	0	0	0	0	0	0	0	0	0	0	0	0	0.1667	0	0.1667	0	0	0	0	0	0	0	0	0	0	0	0.1667	0.3333	0	0	0	0	0	0	0	0	0	0	0	0	0	0.1667	0	0	0.0038	0.0038	0.0038	0.0019	0.0245	0.0245	0.0471	0.0395	0	0	0.0038	0.0056	0.0151	0.032	0.0207	0.0414	0.0038	0.0019	0.0056	0.0113	0.0188	0.0169	0.0433	0.0565	0.0019	0.0056	0.0113	0.0094	0.0207	0.032	0.0151	0.0527	0.0038	0.0075	0.0038	0.0282	0.0094	0.0226	0.0113	0.0471	0.0019	0.0056	0.0188	0.0207	0.0056	0.0377	0.0019	0.0094	0.0019	0.0282	0.0038	0.0339	0.0113	0.0414	0.0132	0.0019	0.0075	0.0151	0.0169	0.0019	0.0132	0.04492	NA	NA	NA	NA	NA	NA	NA	NA	NA	NA	NA	NA	NA	NA	NA	NA	NA	0.1176	0	0.1176	0	0	0.0588	0.1765	0	0.1176	0.1765	0.1176	0.0588	0	0	0.0588	0	0.0588	0.1176	0	0.1765	0.2353	0.0588	0.0588	0	0.0588	0.0588	0	0	0	0.1176	0.0588	0	0.0194	0.0665	0.037	0.0451	0.0589	0.0871	0.1436	0.0439	0.0771	0.1034	0.0915	0.0558	0.0125	0.0765	0.0558	0.0257	841.659	1167.22	0.2778	0.0556	0.4444	0.2222	0.3889	0.1667	0.1111	0.3333	NA	NA	NA	NA	0.1685	0.1704	0.3277	0.3333	0.6667	0.4444	NA	0.661	0.2205	0.2236	0.3946	0.2192	0	0	0	0	0	0	0	0	0	0	0	0	0	0	1	0	0	0.5	3	NA	NA	NA	NA	NA	NA
1160	MSMEG_1188	-3.84	-5.95	-3.4	-0.5	-2.2	-3.3	-1.1	-1.1	2	45	0.3793	0.3974	0.0001	0.3673	0.4898	0.9578	2	-40.0395	-45.4769	-42.8077	-31.15	-3.9189	-4.5875	-4.1781	-2.9613	-17.15	-19.2692	-18.288	-13.808	0	1908	0	1	0	0	1	0	0	0	0	0	0	0.1667	0	0.1667	0	0	0	0.1667	0	0	0	0.1667	0	0	0	0	0	0	0	0	0	0	0	0	0	0	0	0	0	0	0	0	0	0	0	0.1667	0	0	0	0	0	0	0	0	0	0	0	0	0	0	0	0	0	0	0	0	0.1667	0	0	0	0	0.1667	0	0.1667	0	0	0	0	0	0	0	0	0	0	0	0	0	0	0.1667	0	0	0	0	0	0	0	0	0.1667	0	0	0	0	0	0	0	0	0.1667	0	0	0	0	0	0	0	0	0	0	0	0	0.1667	0	0	0	0	0	0	0	0	0	0	0.0016	0.0016	0.0094	0.011	0.0157	0.022	0	0	0	0.0016	0.0047	0.0394	0.0157	0.0598	0.0016	0.0157	0.0094	0.011	0.0142	0.0378	0.0394	0.074	0.0063	0.0031	0.0142	0.022	0.0331	0.1055	0.0772	0.0661	0.0047	0	0.0031	0.0079	0.0126	0.0016	0.0094	0.0472	0.0031	0	0.0094	0.0378	0	0.0362	0	0.0016	0.0047	0.0189	0.0031	0.0157	0.0142	0.0268	0	0	0.0047	0.0063	0.0063	0	0.011	0.101428	12.8	0.1591	0.0682	0.1136	0	0.0455	0.0682	0.1136	0.0227	0.1136	0.0909	0.0909	0.0455	0	0.0455	0.0227	0	0	0.0588	0.1176	0.0588	0.0588	0.1765	0.0588	0.1176	0.0588	0.0588	0	0	0.0588	0.1176	0	0.0588	0	0.0588	0.0588	0	0	0.0588	0.1176	0.0588	0.0588	0	0.1765	0.1765	0.0588	0.1176	0.0588	0	0.01	0.0808	0.0357	0.0215	0.0566	0.1279	0.1662	0.0367	0.0734	0.1279	0.0891	0.0535	0.0079	0.0509	0.053	0.0089	4475.79	19720.6	0.2222	0.2222	0.1667	0.3889	0.1111	0.2222	0.4444	0.2222	0.3333	0.0667	0.3333	0.2667	0.1478	0.1205	0.3443	0.3873	0.5556	0.6667	0.6	0.7317	0.4259	0.442	0.4018	0.4246	0	1	1	0	0	0	1	0	1	1	0	1	0	0	1	0	1	0.8571	9	3	0.6869	0.7174	0.0177	0.4559	-3.3
1161	MSMEG_1189	-2.98	-2.7	-4.75	0	-2.8	-3.0333	-3.75	-1.5	0	89	0.1983	0.3302	0.0436	0.27	0.3304	0.4903	0	-42.5909	-45.9167	-44.3	-36.72	-3.8964	-4.7	-3.7842	-3.1945	-17.8776	-19.5913	-19.0682	-14.8955	3	1683	0	1	0	0	0	1	0	0	0	0	0	0	0	0	0	0	0	0	0	0	0	0.1667	0	0	0	0	0	0	0.1667	0	0	0	0	0	0	0.1667	0	0	0	0	0	0	0.1667	0	0	0.1667	0	0	0	0	0	0	0	0.1667	0	0	0	0	0	0	0	0	0	0	0	0	0	0	0	0	0	0	0	0	0	0	0	0	0	0	0	0	0	0	0	0	0	0	0.1667	0	0	0	0.1667	0	0	0	0	0	0	0	0	0	0	0	0	0.3333	0.1667	0	0	0	0	0	0	0	0	0	0	0	0	0	0	0	0	0	0	0.1667	0	0	0	0.0036	0	0.0018	0.0357	0.0286	0.0429	0.0446	0	0	0	0	0.0089	0.0732	0.0054	0.0875	0	0.0036	0.0036	0.0054	0.0143	0.0268	0.05	0.05	0.0018	0.0071	0.0071	0.0036	0.0125	0.0375	0.0304	0.1071	0.0054	0	0	0.0036	0.0232	0.0089	0.0196	0.0286	0	0.0036	0.0036	0.0214	0.0125	0.0143	0	0.0107	0.0054	0.0125	0.0054	0.025	0.0107	0.0357	0.0036	0	0	0.0143	0.0214	0	0.0179	0.113244	13.7	0.0341	0.0568	0.0795	0.0341	0.0682	0.0227	0.1023	0.0682	0.0795	0.125	0.0909	0.0568	0.0227	0.0682	0.0682	0.0227	0.1176	0.1765	0	0	0.1176	0.1765	0.1176	0	0.1176	0	0.0588	0.0588	0	0	0.0588	0	0	0.1765	0	0	0	0.1765	0.1765	0	0.1176	0.0588	0	0.1176	0.0588	0	0.0588	0.0588	0.0161	0.0618	0.0238	0.0202	0.0499	0.1005	0.1605	0.0493	0.0464	0.1332	0.0886	0.0797	0.0101	0.0648	0.0743	0.0208	597.851	15424	0.3333	0.0556	0.2222	0.3889	0.1667	0.1667	0.2778	0.3889	0.2022	0.1798	0.3483	0.2697	0.1224	0.1699	0.3476	0.3601	0.6111	0.6667	0.618	0.7077	0.4563	0.4953	1.6636	0.4352	0	1	0	0	0	1	0	0	0	0	0	0	0	0	0	1	1	0.7857	9	0	0.0804	0.391	0.0746	0.6051	-2.1
1162	MSMEG_1190	-3.28	-6.45	0	-3.5	NA	NA	NA	NA	NA	NA	NA	NA	NA	NA	NA	NA	NA	-34.8568	-36.9538	-36.1583	-31.2833	-2.7925	-2.954	-3.0726	-2.3484	-14.3068	-14.716	-14.76	-13.4083	1	1875	1	0	0	0	0	1	0	0	0	0	0	0	0	0	0	0	0	0	0.1667	0	0.1667	0	0	0	0	0	0	0	0	0	0	0	0	0	0.1667	0	0	0.1667	0	0	0	0	0	0	0	0	0	0	0	0.1667	0	0	0	0	0	0	0	0	0	0	0	0	0	0	0	0	0.1667	0	0	0	0	0	0	0	0	0	0	0	0	0	0	0	0	0	0	0	0	0	0	0.1667	0	0	0	0	0	0	0	0	0	0	0	0	0	0.1667	0	0.1667	0	0	0	0	0	0.1667	0	0	0	0	0	0	0	0.1667	0.1667	0	0	0	0	0	0	0	0	0.0048	0.0032	0.0096	0.0224	0.0288	0.0321	0.0272	0	0.0016	0	0.0016	0.0112	0.0433	0.0208	0.0321	0.0016	0	0	0.008	0.0096	0.0272	0.0321	0.0545	0.0032	0.0112	0.0048	0.0112	0.0128	0.0449	0.024	0.0689	0.0064	0.0096	0.0016	0.016	0.0208	0.0176	0.0353	0.0545	0.0016	0.0096	0.0144	0.0192	0.0208	0.0272	0	0.008	0.0032	0.0208	0.008	0.0144	0.0256	0.0337	0.0128	0.0032	0.0112	0.0144	0.0176	0.0048	0.0144	0.0600208	NA	NA	NA	NA	NA	NA	NA	NA	NA	NA	NA	NA	NA	NA	NA	NA	NA	0.1176	0.1765	0.1176	0	0.1765	0.0588	0	0.0588	0.0588	0.0588	0	0.0588	0.0588	0	0.0588	0	0	0	0.0588	0.0588	0.0588	0	0.1176	0	0	0.1176	0.2353	0.1176	0	0.0588	0.1176	0.0588	0.0384	0.0726	0.0422	0.0342	0.0635	0.0945	0.1387	0.0432	0.0731	0.1115	0.0891	0.0512	0.0123	0.0614	0.055	0.0192	132.128	1594.09	0.4444	0.1111	0.1667	0.2778	0.1111	0.2222	0.5	0.1667	NA	NA	NA	NA	0.1877	0.1477	0.3248	0.3397	0.4444	0.6667	NA	0.6645	0.2611	0.2596	0.0574	0.2621	0	0	0	0	0	0	0	0	0	0	0	0	0	0	0	0	0	0.6429	5	NA	NA	NA	NA	NA	NA
1163	MSMEG_1191	-2.5	-1.55	-4.7	0	NA	NA	NA	NA	10	32	0.5746	0.4802	0.0051	0.5847	0.3252	0.1118	10	-35.975	-38.05	-37.1	-30.7	-2.7773	-2.7625	-2.1714	-3.4	-16.825	-16.3667	-15.8333	-19	0	222	0	1	0	0	0	1	0	0	0	0	0	0	0	0	0	0	0	0	0	0	0	0.1667	0	0	0	0	0	0	0	0	0	0	0	0	0	0	0	0	0	0	0.1667	0	0	0	0	0	0	0	0	0	0.3333	0	0	0	0	0	0	0.1667	0	0	0	0	0	0.1667	0	0	0	0	0	0	0	0	0	0	0	0	0	0	0	0	0	0	0.1667	0	0	0	0	0.1667	0	0	0.1667	0	0	0	0	0	0	0	0	0	0	0	0	0	0	0	0	0	0	0	0	0.1667	0	0	0	0	0	0	0.1667	0	0.1667	0	0	0	0	0	0	0	0	0	0.0137	0.0137	0	0.0274	0.0137	0.0137	0	0	0	0	0	0.1096	0	0.0822	0	0	0	0	0.0274	0.0411	0.0137	0.137	0	0	0	0.0137	0	0	0.0137	0.0274	0.0137	0	0.0137	0.0274	0	0	0.0137	0.0274	0.0137	0	0	0	0.0822	0	0	0.0274	0.0137	0.0411	0	0.0548	0.0137	0.0685	0	0	0	0.0411	0	0	0	0.00989375	9.9	0.129	0.0968	0.0645	0.0323	0.0968	0.0968	0.129	0	0.129	0.129	0.0645	0	0	0	0.0323	0	0.0588	0	0.0588	0	0.0588	0.1765	0.1176	0.0588	0.0588	0.1765	0.0588	0.0588	0	0.0588	0.0588	0	0.1765	0	0.1176	0.0588	0	0	0.0588	0.0588	0.1765	0.1176	0.0588	0.0588	0	0	0.1176	0	0.0452	0.0271	0.0362	0.0271	0.0317	0.1312	0.1086	0.0588	0.0588	0.1312	0.086	0.0814	0.0045	0.0407	0.1222	0.009	1174.28	18183.1	0.1667	0.1111	0.3333	0.3889	0.3333	0.1667	0.3889	0.1111	0.3438	0.0312	0.3125	0.3125	0.1396	0.1757	0.3559	0.3288	0.7222	0.5	0.625	0.6847	1.8825	2.0219	1.3902	1.8961	0	1	0	0	1	0	0	0	0	1	1	2	1	1	1	1	1	0.7857	9	0	0.4912	0.6659	0.4859	0.7983	-0.2
1164	MSMEG_1192	-1.74	-2.35	-0.95	-2.1	NA	NA	NA	NA	NA	NA	NA	NA	NA	NA	NA	NA	NA	-41.05	-40.6125	-43.4333	-38.4857	-3.3592	-3.5275	-3.3537	-3.1923	-17.0896	-17.4438	-17.3588	-16.4067	2	1203	1	0	0	1	0	0	0	0	0	0	0	0	0	0	0	0	0	0	0	0	0.3333	0	0	0	0	0	0	0	0	0.3333	0	0	0	0	0	0	0.1667	0	0	0	0	0	0	0	0	0	0	0	0	0	0	0	0	0	0	0	0	0	0	0	0	0	0	0	0.1667	0	0	0.1667	0	0	0	0	0	0	0	0	0	0	0	0	0	0	0	0	0.1667	0	0.1667	0	0	0	0	0	0	0	0	0	0	0	0.1667	0	0	0	0	0	0	0	0.1667	0	0	0	0	0	0	0	0	0	0.1667	0	0	0	0	0	0	0	0	0	0	0	0.005	0.005	0.0025	0.005	0.02	0.0225	0.0325	0.0425	0	0.0025	0	0	0.005	0.055	0.0175	0.0425	0	0.0125	0.005	0.0025	0.005	0.03	0.04	0.0375	0	0.01	0.0025	0.0125	0.0275	0.055	0.03	0.065	0.005	0.0025	0.005	0.0175	0.025	0.0175	0.015	0.0725	0.01	0	0.005	0.015	0.0025	0.0225	0.0025	0.01	0.005	0.0225	0.005	0.03	0.0125	0.03	0.005	0	0.0075	0.0125	0.0275	0.0025	0.02	0.108561	NA	NA	NA	NA	NA	NA	NA	NA	NA	NA	NA	NA	NA	NA	NA	NA	NA	0.0588	0.0588	0	0	0	0.0588	0.1176	0.1176	0.0588	0.1176	0.1176	0.0588	0.0588	0	0.1176	0.0588	0	0.0588	0	0.1176	0.0588	0.1176	0.1765	0	0.0588	0.1765	0.1176	0	0	0	0.1176	0	0.0141	0.0824	0.0233	0.0283	0.0541	0.0998	0.1597	0.0466	0.0682	0.114	0.0857	0.0641	0.0116	0.0641	0.0632	0.0208	173.651	479.161	0.1667	0.2222	0.3333	0.2778	0.1667	0.1111	0.3889	0.3333	NA	NA	NA	NA	0.1488	0.1596	0.3317	0.3599	0.6111	0.7222	NA	0.6916	0.5405	0.5416	0.9577	0.5235	0	0	0	0	0	0	0	0	0	0	0	0	0	0	0	0	0	0.4286	2	NA	NA	NA	NA	NA	NA
1165	MSMEG_1193	-1.4	-3.05	0	-0.9	-2.569	-3.71	-1.53	-2.4556	0	307	0.4804	0.5523	0.0067	0.4376	0.6007	0.9522	0	-45.3818	-45.3417	-47.2364	-43.39	-3.8278	-3.9509	-4.2786	-3.2518	-18.9672	-18.7261	-20.5	-17.5524	0	1695	0	1	0	0	1	0	0	0	0	0	0	0.1667	0.1667	0	0	0	0	0	0	0	0	0.1667	0	0	0	0	0	0	0.1667	0	0	0	0	0	0	0	0	0	0	0	0	0	0	0	0	0.1667	0	0	0	0	0.1667	0	0	0	0	0	0	0	0	0	0	0	0	0	0	0	0	0	0	0	0	0.1667	0	0.1667	0	0	0	0	0	0	0	0	0	0	0	0	0	0	0	0	0	0.1667	0	0	0	0	0	0	0	0	0	0	0	0	0	0	0.1667	0	0	0	0	0	0	0	0	0	0	0	0.1667	0	0.1667	0	0	0	0	0	0	0	0.0035	0.0035	0.0018	0.0035	0.0213	0.016	0.0355	0.0337	0	0	0	0.0071	0	0.0691	0.0195	0.0408	0	0.0035	0.0053	0.0035	0.0089	0.0124	0.0301	0.0745	0.0053	0	0	0.0106	0.0195	0.0408	0.023	0.0745	0	0.0018	0.0018	0.0195	0.0284	0.0177	0.0124	0.0496	0	0	0	0.0319	0.0177	0.0372	0.0018	0.023	0	0.0213	0.0053	0.0479	0.0071	0.0266	0.0018	0	0.0071	0.0195	0.0301	0	0.023	0.0832125	4.9	0.0294	0.0719	0.0458	0.0425	0.0752	0.0948	0.1013	0.0588	0.0654	0.0882	0.0817	0.0523	0.0196	0.0784	0.0556	0.0392	0	0.1176	0.0588	0.0588	0.1176	0	0.1765	0.0588	0.0588	0.1176	0.0588	0	0.0588	0.1176	0	0	0.0588	0.1176	0.0588	0.0588	0.1176	0.1176	0	0.0588	0.1176	0	0.0588	0.0588	0	0.1176	0.0588	0	0.0136	0.0596	0.0336	0.0283	0.0484	0.0909	0.1582	0.0484	0.0602	0.1358	0.1057	0.0626	0.013	0.0596	0.0667	0.0153	677.647	5827.95	0.2222	0.1667	0.2778	0.3333	0.2778	0.1667	0.2222	0.3333	0.1889	0.1922	0.2866	0.3322	0.1351	0.1546	0.3646	0.3457	0.6111	0.5556	0.6189	0.7103	0.3138	0.3259	0.539	0.3078	0	1	1	0	1	0	1	0	1	1	1	1	1	1	1	0	0	1	13	2	0.221	0.475	0.0024	0.3314	-3.1
1166	MSMEG_1194	-2.58	-5.65	0	-1.6	NA	NA	NA	NA	NA	0	NA	NA	NA	NA	NA	NA	NA	-39.3875	-48.4	-36.3	-30.5	-3.7205	-4.8133	-3.0933	-3.2214	-17.4353	-22	-15.5	-14.28	4	441	1	0	0	0	0	1	0	0	0	0	0	0	0.1667	0	0	0	0	0	0	0	0.1667	0	0	0	0	0	0	0	0	0.3333	0	0	0	0	0	0	0	0	0	0	0	0	0	0	0	0	0	0	0	0	0	0	0	0	0	0.1667	0	0	0	0	0	0	0	0	0	0.1667	0	0	0	0	0	0	0	0.3333	0	0	0	0	0	0	0	0	0	0	0	0	0	0	0	0	0	0	0	0	0	0	0	0	0	0	0	0	0	0	0	0	0	0	0.1667	0	0	0	0.1667	0	0	0	0	0	0	0	0.1667	0	0	0	0	0.1667	0	0	0	0	0	0	0.0137	0.0274	0.0548	0.0274	0	0	0	0	0.0137	0.0616	0.0205	0.0274	0	0	0	0.0068	0.0137	0.0068	0.0274	0.0616	0	0	0	0.0137	0.0205	0.0342	0.0205	0.0685	0	0	0	0.0137	0.0205	0	0.0068	0.089	0.0068	0.0205	0.0068	0.0274	0.0411	0.0274	0	0	0	0.0137	0.0205	0.0411	0.0068	0.0685	0	0	0.0068	0.0137	0.0137	0.0068	0.0274	0.0858382	4.5	NA	NA	NA	NA	NA	NA	NA	NA	NA	NA	NA	NA	NA	NA	NA	NA	0.1176	0	0.0588	0.1176	0	0.0588	0.1176	0	0.2353	0.0588	0.1176	0	0	0.0588	0.0588	0	0	0	0.0588	0.1176	0	0.1176	0.1176	0	0.0588	0.1176	0.1765	0.0588	0.0588	0.0588	0.0588	0	0.0364	0.0636	0.0386	0.0341	0.0568	0.0705	0.1568	0.0409	0.0705	0.1341	0.1159	0.0477	0.0091	0.0568	0.0568	0.0114	834.916	4604.55	0.3333	0.1111	0.3889	0.1667	0.1667	0.1667	0.3889	0.2778	NA	NA	NA	NA	0.1746	0.1338	0.3673	0.3243	0.5556	0.6667	NA	0.6916	1.3222	1.3533	20.3802	1.0954	NA	NA	NA	NA	NA	NA	NA	NA	NA	NA	NA	NA	NA	NA	NA	NA	NA	NA	NA	4	0.4911	0.5995	0.0319	0.5797	-4.1
1167	MSMEG_1195	-1.9	-2.15	-2.4	-0.4	NA	NA	NA	NA	12	26	NA	NA	NA	NA	NA	NA	8	-39.7708	-44.5556	-41.9625	-31.1143	-3.4083	-3.4439	-3.695	-3.085	-16.8417	-18.2941	-17.8125	-14.16	2	1212	1	0	0	0	0	1	0	0	0	0	0	0.3333	0	0	0	0	0	0	0	0	0.1667	0.1667	0	0	0	0	0	0	0	0	0	0	0	0	0	0	0	0	0	0	0	0	0	0	0	0.1667	0	0	0	0	0	0	0	0	0	0	0	0	0	0.1667	0	0	0	0	0	0	0	0	0	0	0	0	0	0	0	0	0	0	0	0	0	0	0	0	0	0	0	0	0.3333	0	0	0	0	0	0	0	0	0	0	0	0	0	0	0	0	0	0	0	0	0	0	0.1667	0.1667	0	0	0	0	0	0	0	0.1667	0	0	0	0.1667	0	0	0	0	0.0025	0	0	0.0099	0.0323	0.0546	0.0496	0	0	0.0025	0.0025	0.0074	0.0273	0.0074	0.0422	0	0.0174	0	0.0124	0.0273	0.0447	0.0298	0.0943	0.0025	0.0099	0	0.0124	0.0199	0.067	0.0174	0.0794	0.0124	0	0	0.0074	0.0025	0.0174	0.0124	0.0471	0.0025	0.0025	0.0174	0.005	0.0149	0.0496	0.0025	0.0025	0.005	0.0124	0.005	0.0273	0.0074	0.0347	0.0025	0.0025	0.0074	0.0099	0.0074	0	0.0099	0.0776653	12.7	0.04	0	0.12	0.12	0.08	0.04	0.08	0	0.16	0.04	0.16	0.04	0	0.12	0	0	0.0588	0	0.0588	0	0.0588	0.2353	0	0.1176	0.0588	0.1176	0.1765	0	0	0	0.1176	0	0	0.0588	0	0.0588	0	0.0588	0.1176	0.1176	0.0588	0.1176	0.1176	0.0588	0	0.1176	0.1176	0	0.0182	0.0553	0.0347	0.0289	0.0462	0.1379	0.1668	0.0471	0.0619	0.1305	0.0818	0.0528	0.0107	0.0743	0.0438	0.0091	2116.1	20301	0.1667	0.1111	0.3333	0.3889	0.1111	0.2222	0.3333	0.3333	0.2692	0.1538	0.3846	0.1923	0.1378	0.1378	0.3267	0.3977	0.7222	0.6667	0.5769	0.7244	0.658	0.6923	2.738	0.6267	0	0	0	0	0	0	0	0	0	0	0	0	0	0	0	0	0	0.6429	7	9	0.8412	0.9268	0.7895	0.9298	-0.7
1168	MSMEG_1196	-3.08	-3.65	-1.85	-4.4	NA	NA	NA	NA	NA	NA	NA	NA	NA	NA	NA	NA	NA	-39.3308	-38.0429	-40.1077	-39.9917	-3.3558	-3.3075	-3.1606	-3.6	-15.9924	-15.3111	-15.5741	-17.18	7	1992	1	0	0	0	1	0	0	0	0	0	0	0.1667	0	0	0	0	0	0	0	0	0.1667	0	0	0	0	0	0	0	0	0	0	0	0	0.1667	0	0	0	0	0	0	0	0.1667	0	0	0	0.1667	0	0	0	0	0	0	0	0	0	0	0	0.1667	0	0	0	0	0	0	0	0	0	0	0	0	0	0	0	0	0	0	0	0	0	0	0.1667	0.1667	0	0	0	0	0	0	0	0	0	0	0	0	0	0	0	0	0	0	0	0	0	0	0	0	0.1667	0	0	0	0	0	0	0	0	0	0	0	0.3333	0	0	0	0	0	0	0.1667	0	0	0	0.003	0.0015	0.006	0.0181	0.0256	0.0377	0.0347	0	0	0	0.0045	0.0151	0.0769	0.0151	0.0362	0	0.0045	0	0.003	0.009	0.0196	0.0407	0.0754	0.003	0.003	0.003	0.0106	0.0106	0.0347	0.0196	0.0407	0.0015	0.0075	0.003	0.0121	0.0106	0.0151	0.0136	0.0573	0.0121	0.0075	0.0241	0.0211	0.0121	0.0377	0.0015	0.0136	0.0045	0.0106	0.0045	0.0664	0.006	0.0377	0.0106	0	0.0045	0.0106	0.0332	0.0015	0.0075	0.101813	NA	NA	NA	NA	NA	NA	NA	NA	NA	NA	NA	NA	NA	NA	NA	NA	NA	0	0.0588	0.0588	0.0588	0.0588	0.0588	0.1176	0.1176	0.0588	0.1765	0.0588	0	0.0588	0	0.1176	0	0	0.0588	0.0588	0.1176	0.0588	0.0588	0.1176	0.0588	0.1176	0.1176	0.0588	0	0	0.1176	0.0588	0	0.0296	0.0688	0.0331	0.0301	0.0568	0.109	0.1547	0.0447	0.0668	0.1316	0.0794	0.0512	0.008	0.0558	0.0623	0.0181	443.65	2579.21	0.1667	0.1667	0.3333	0.3333	0.2222	0.1667	0.2778	0.3333	NA	NA	NA	NA	0.1616	0.1441	0.3293	0.365	0.6667	0.6111	NA	0.6943	0.4331	0.4412	0.5563	0.4301	0	1	1	0	0	0	1	0	0	0	0	0	0	0	0	0	0	0.6429	5	NA	NA	NA	NA	NA	NA
1169	MSMEG_1197	-4.6	-5.05	-5.9	-1.1	NA	NA	NA	NA	NA	NA	NA	NA	NA	NA	NA	NA	NA	-30.3	-30.95	-35.05	-19.5	-2.748	-1.9111	-3.0111	-3.4857	-13.45	-12.05	-11.6333	-17.1333	5	258	1	0	0	0	0	1	0	0	0	0	0	0	0	0.1667	0	0	0	0	0	0	0.3333	0	0	0	0	0	0	0.1667	0.1667	0	0	0	0	0.1667	0	0	0	0	0	0	0	0	0	0	0	0	0	0	0	0	0	0	0	0	0	0	0	0	0	0	0	0	0	0	0	0	0	0	0	0	0	0	0.1667	0.1667	0.1667	0	0	0	0	0	0	0	0	0	0	0	0	0	0	0	0	0	0	0	0	0	0	0	0	0	0	0	0	0	0	0	0.5	0	0	0	0	0	0	0	0	0	0	0	0	0	0	0	0	0	0	0	0	0	0	0	0.0118	0	0	0.0471	0.0471	0.0471	0	0	0	0	0.0118	0.0471	0.0235	0.0353	0	0	0	0	0	0.0471	0.0706	0.0706	0	0	0.0118	0.0118	0	0.0353	0	0.0706	0	0.0118	0	0	0.0118	0.0118	0	0.0824	0.0118	0.0118	0.0235	0.0235	0.0353	0.0118	0	0.0118	0	0	0	0.0471	0.0118	0.0235	0.0353	0	0	0.0118	0	0.0235	0.0118	0.0613684	NA	NA	NA	NA	NA	NA	NA	NA	NA	NA	NA	NA	NA	NA	NA	NA	NA	0	0.1765	0	0	0	0.0588	0.1765	0.1176	0.2353	0	0	0.0588	0	0.1176	0.0588	0	0.0588	0.0588	0	0.1176	0.0588	0.1765	0.1176	0	0.0588	0.1176	0	0.0588	0	0.0588	0.1176	0	0.0467	0.0739	0.0428	0.0311	0.0661	0.1245	0.1595	0.035	0.0778	0.1323	0.0506	0.0428	0.0039	0.0545	0.0506	0.0078	29.9009	416.866	0.2222	0.1667	0.2778	0.3333	0.2222	0.1667	0.2222	0.3889	NA	NA	NA	NA	0.1977	0.1163	0.3023	0.3837	0.6111	0.6111	NA	0.686	0.7203	0.7261	0.5565	0.7106	0	0	0	0	0	1	1	1	0	0	0	0	0	0	0	0	0	0.5714	4	NA	NA	NA	NA	NA	NA
1170	MSMEG_1198	-3.24	-5.95	-0.9	-2.5	NA	NA	NA	NA	NA	NA	NA	NA	NA	NA	NA	NA	NA	-38.6533	-36.15	-40.26	-40.4	-3.4895	-3.2385	-3.084	-4.156	-16.0433	-15.5273	-15.2	-17.6111	2	762	1	0	0	0	0	1	0	0	0	0	0	0	0	0	0	0	0	0	0	0.1667	0.1667	0	0	0	0	0	0	0	0	0	0	0	0	0	0	0	0	0	0	0	0	0	0	0.1667	0	0.1667	0	0	0	0	0	0	0	0	0.1667	0	0	0	0	0	0	0	0	0	0.1667	0	0	0	0	0	0	0	0	0	0	0	0	0	0	0	0	0	0	0	0	0	0	0	0	0	0	0	0	0.1667	0	0	0	0	0	0	0	0	0	0	0.1667	0	0	0	0	0	0	0	0	0	0	0	0.3333	0	0	0	0.1667	0	0	0	0.1667	0	0	0	0.004	0.0079	0	0	0.0198	0.0158	0.0553	0.0356	0	0	0	0	0.004	0.0751	0.0198	0.0474	0	0.004	0.004	0.0119	0.004	0.0198	0.0356	0.0514	0.004	0	0.0119	0.0198	0.0158	0.0395	0.0158	0.0435	0.004	0	0	0.0119	0.0119	0.0514	0.0158	0.0435	0	0.004	0.0119	0.0119	0.0119	0.0395	0.0079	0.0198	0.004	0.0158	0	0.0316	0.0119	0.0435	0	0	0.0079	0.0158	0.0474	0	0.0119	0.0409573	NA	NA	NA	NA	NA	NA	NA	NA	NA	NA	NA	NA	NA	NA	NA	NA	NA	0	0.1176	0	0.0588	0.1765	0	0	0	0.0588	0	0.2353	0.1176	0	0	0.1765	0.0588	0	0.1176	0.0588	0.0588	0.1176	0.0588	0.0588	0.0588	0.0588	0.0588	0.1176	0.0588	0	0.0588	0.1176	0	0.0171	0.0736	0.0302	0.0342	0.067	0.1025	0.1314	0.0486	0.0644	0.1091	0.1038	0.0604	0.0066	0.0644	0.0723	0.0145	946.418	2633.17	0.2222	0.2222	0.3889	0.1667	0.2222	0.1667	0.3333	0.2778	NA	NA	NA	NA	0.1562	0.1575	0.3373	0.3491	0.5556	0.6111	NA	0.6864	0.5032	0.5123	1.0956	0.4908	0	0	0	0	0	0	1	0	0	0	0	0	0	0	0	0	0	0.6429	6	NA	NA	NA	NA	NA	NA
1171	MSMEG_1199	-3.16	-1.6	-2.6	-7.4	NA	NA	NA	NA	2	16	NA	NA	NA	NA	NA	NA	2	-40.7319	-41.0812	-40.3062	-40.8133	-3.3173	-3.1025	-3.2835	-3.5718	-17.02	-17.1438	-16.8312	-17.0871	4	2376	1	0	0	0	0	1	0	0	0	0.1667	0	0	0	0	0	0	0	0	0	0	0.1667	0	0	0	0	0	0	0	0	0	0	0	0	0	0	0	0	0	0	0	0	0	0	0	0	0.1667	0	0	0	0	0	0	0	0	0	0	0	0.1667	0	0	0	0	0.1667	0	0.1667	0	0	0	0	0	0	0	0	0.1667	0	0	0	0	0	0	0	0.1667	0	0	0	0	0	0	0	0	0	0	0	0	0	0	0	0.1667	0	0	0	0	0	0	0	0.1667	0.1667	0	0	0	0	0.1667	0	0	0	0	0	0	0	0	0	0	0	0	0	0	0	0	0.0025	0.0013	0.0013	0.0038	0.0341	0.0367	0.0455	0.048	0	0	0.0013	0.0013	0.0101	0.0847	0.0215	0.0518	0	0.0025	0.0013	0.0051	0.0152	0.0177	0.043	0.0582	0	0.0025	0.0013	0.0076	0.0228	0.019	0.0278	0.0695	0.0013	0	0	0.0051	0.0152	0.0126	0.0139	0.0341	0.0051	0.0051	0.0063	0.0316	0.0139	0.0215	0	0.0076	0.0025	0.0152	0.0038	0.0405	0.0164	0.0455	0	0	0.0038	0.0278	0.0164	0.0013	0.0164	0.117594	14.2	0.2	0.0667	0.1333	0	0	0.0667	0.0667	0	0.1333	0.0667	0.2667	0	0	0	0	0	0.1176	0.1176	0.0588	0.1176	0.0588	0	0.0588	0.0588	0.2353	0	0	0	0	0.0588	0.1176	0	0	0.1176	0	0.0588	0	0	0.2353	0	0.1176	0.1176	0.1176	0.0588	0	0	0.1176	0.0588	0.0164	0.0585	0.0303	0.0265	0.0585	0.0851	0.1482	0.0585	0.0501	0.1314	0.0905	0.0703	0.0067	0.0754	0.0733	0.0202	687.447	10239.2	0.4444	0.1667	0.2222	0.1667	0.1667	0.1667	0.4444	0.2222	0.375	0	0.4375	0.1875	0.1322	0.1755	0.3422	0.3502	0.3889	0.6667	0.625	0.6923	0.3354	0.3451	1.3838	0.3291	0	0	0	0	1	0	0	0	0	0	0	1	1	1	1	0	1	NA	NA	2	0.037	0.6768	0.0294	0.6122	-1.7
1172	MSMEG_1200	-3.86	-4.65	-2.4	-5.2	-3.15	0	-6.3	-6.3	1	44	0.5533	0.2276	0.0004	0.5661	0.389	0.0327	1	-39.6694	-36.0077	-45.675	-37.4455	-3.5973	-2.9016	-4.4721	-3.415	-16.4918	-15.152	-19.4792	-14.9	1	1827	0	1	0	0	0	1	0	0	0	0	0.1667	0	0	0	0	0	0	0	0	0	0	0.1667	0	0	0	0	0	0	0	0	0	0.1667	0.1667	0	0	0	0	0.1667	0	0	0	0	0	0	0	0.1667	0	0	0	0	0	0	0	0	0	0	0	0	0	0	0	0	0	0	0	0	0	0	0	0	0	0.1667	0	0.1667	0	0	0	0	0	0	0	0	0.1667	0	0	0	0	0	0	0	0.1667	0	0	0	0	0	0	0	0	0	0	0	0	0	0	0.1667	0	0	0	0	0	0	0	0	0	0	0	0	0	0	0.1667	0	0	0	0	0	0	0	0	0	0.0016	0.0066	0.0296	0.023	0.0461	0.0362	0	0	0	0	0.0033	0.0543	0.0263	0.0411	0.0016	0.0033	0	0	0.0181	0.023	0.0444	0.0576	0	0.0033	0.0016	0.0033	0.0181	0.0345	0.0263	0.0707	0.0099	0.0049	0	0.0082	0.0148	0.0164	0.0164	0.0592	0.0049	0.0049	0.0082	0.028	0.0247	0.0444	0.0016	0.0016	0	0.0181	0.0049	0.0329	0.0099	0.0477	0	0	0.0049	0.0066	0.0312	0.0016	0.0197	0.126618	7.06	0.1395	0.0465	0.0698	0.0465	0.0233	0.1628	0.1163	0	0.093	0.093	0.0465	0.0465	0.0465	0	0.0465	0.0233	0.0588	0.0588	0	0.0588	0.0588	0.0588	0.1176	0.1176	0.0588	0.1176	0.0588	0	0	0.1176	0.0588	0.0588	0	0.1765	0	0.0588	0.1176	0.0588	0.1176	0	0.1176	0.0588	0.0588	0.0588	0	0.0588	0.0588	0.0588	0.023	0.0652	0.0378	0.034	0.0624	0.0898	0.1522	0.0444	0.0663	0.1281	0.1008	0.0509	0.0088	0.0657	0.0548	0.0159	64.534	3630.19	0.2222	0.2222	0.2222	0.3333	0.2222	0.1667	0.2778	0.3333	0.2955	0.1136	0.2955	0.2955	0.1604	0.145	0.3459	0.3487	0.5556	0.6111	0.5909	0.6946	0.5011	0.5099	0.277	0.5032	0	1	1	0	0	1	1	0	0	0	0	0	0	0	0	0	0	0.5714	6	21	0.7394	0.8182	0.7387	0.8692	0
1173	MSMEG_1201	-3.96	-3.45	-6.45	0	NA	NA	NA	NA	14	13	NA	NA	NA	NA	NA	NA	0	-36.2385	-34.54	-38.24	-35.7333	-2.6088	-2.0565	-3.0348	-2.7409	-14.937	-13.85	-17.2333	-13.7125	0	681	0	1	0	0	1	0	0	0	0	0	0	0	0	0	0	0	0	0	0	0.1667	0	0.1667	0	0	0.1667	0.1667	0	0	0.1667	0.1667	0	0	0	0	0	0	0	0	0	0	0	0	0	0	0	0	0	0	0	0	0	0	0	0	0	0	0	0	0	0	0	0	0	0	0	0	0	0	0	0	0	0	0	0	0	0	0	0	0	0	0.1667	0	0	0	0	0	0	0	0	0	0	0	0	0	0	0	0	0	0.1667	0	0	0	0	0	0	0.1667	0	0	0	0	0	0	0.1667	0	0	0	0	0	0.1667	0	0.1667	0	0	0	0	0	0	0	0	0	0	0	0.031	0.0221	0.0487	0.0575	0	0	0	0.0044	0	0.0398	0.0177	0.0487	0	0	0.0044	0.0044	0.0088	0.0265	0.0575	0.031	0	0	0.0044	0	0.0044	0.0177	0.0398	0.0708	0	0	0.0044	0.0044	0.0133	0.0133	0.0177	0.0841	0.0133	0.0044	0.0177	0.0354	0.0133	0.0487	0	0.0044	0.0044	0.0044	0.0133	0.0487	0.0133	0.0619	0.0044	0	0.0088	0.0088	0.0088	0.0044	0.0044	0.0586581	7.9	0.1667	0.0833	0.1667	0	0	0.1667	0	0	0.1667	0	0.25	0	0	0	0	0	0.0588	0.0588	0.0588	0	0.0588	0.0588	0.1765	0.0588	0	0.2353	0.0588	0.0588	0.0588	0	0.0588	0	0	0.1176	0	0	0.0588	0.1176	0	0.1765	0.0588	0.1176	0.0588	0.0588	0	0.0588	0.1765	0	0.0279	0.0868	0.0441	0.0294	0.0632	0.0941	0.1603	0.0324	0.0897	0.1103	0.0809	0.0529	0.0074	0.0588	0.0485	0.0132	179.702	1169.66	0.1667	0.1111	0.3889	0.3333	0.1111	0.2222	0.2778	0.3889	0.3846	0	0.3846	0.2308	0.188	0.1278	0.3348	0.3495	0.7222	0.6667	0.6154	0.6843	0.6122	0.6408	1.0341	0.5923	0	0	0	0	1	0	0	0	0	0	0	1	1	1	1	0	0	NA	NA	6	0.9569	0.9856	0.8922	0.9731	-0.8
1174	MSMEG_1202	-3.44	-2.45	-5.45	-1.4	NA	NA	NA	NA	NA	NA	NA	NA	NA	NA	NA	NA	NA	-30.74	-31.4	-31.35	-28.2	-3.3889	-4.23	-2.2889	-3.575	-12.8636	-14.775	-11.75	-11.8	10	279	1	0	0	0	1	0	0.1667	0	0	0	0	0	0	0	0	0	0	0	0	0	0.1667	0	0	0	0	0	0.1667	0	0	0	0	0	0	0	0.1667	0	0	0	0	0	0	0	0	0	0	0	0	0	0	0	0	0	0	0	0	0	0	0.1667	0	0	0	0	0	0	0	0	0.1667	0	0	0	0.1667	0	0	0	0	0	0	0	0	0	0	0	0	0	0	0	0	0.1667	0	0.1667	0	0	0	0	0	0	0	0	0	0	0	0	0	0	0.1667	0.1667	0	0	0	0	0.1667	0	0	0	0	0	0	0	0	0	0	0	0	0	0	0	0	0	0.0217	0	0	0.0109	0.0217	0.0326	0.0217	0.0761	0	0	0.0109	0	0.0109	0.0109	0.0217	0.0435	0	0.0109	0	0	0.0217	0.0326	0.0652	0.0652	0	0	0.0217	0.0109	0.0217	0.0326	0.0217	0.0435	0	0.0435	0	0	0	0.0217	0.0435	0.0109	0	0.0217	0.0109	0.0435	0	0.0109	0	0.0109	0.0109	0.0217	0	0.0217	0	0.0109	0.0217	0	0.0109	0.0109	0.0217	0	0.0217	0.0315983	NA	NA	NA	NA	NA	NA	NA	NA	NA	NA	NA	NA	NA	NA	NA	NA	NA	0.0588	0.1176	0.1176	0	0.1176	0.1176	0.0588	0.0588	0.0588	0	0	0.0588	0.0588	0.0588	0	0.1176	0	0	0	0.0588	0	0.0588	0.1765	0.0588	0	0.1176	0.1176	0.0588	0	0.1176	0.0588	0.1765	0.0432	0.0755	0.036	0.0324	0.0899	0.1223	0.1223	0.0288	0.0396	0.0863	0.0755	0.0719	0.0108	0.0791	0.0432	0.0432	16.6142	707.66	0.2778	0.2222	0.1667	0.3333	0.0556	0.3333	0.3333	0.2778	NA	NA	NA	NA	0.1864	0.1756	0.276	0.362	0.5	0.6111	NA	0.638	0.8731	0.8258	0.1985	0.9371	0	0	0	0	0	0	0	0	0	0	0	0	0	0	0	0	0	0.4286	2	NA	NA	NA	NA	NA	NA
1175	MSMEG_1203	-1.72	-1.85	-2.15	-0.6	NA	NA	NA	NA	NA	NA	NA	NA	NA	NA	NA	NA	NA	-32.2929	-34.04	-31.24	-31.425	-2.2514	-2.376	-2.124	-2.2542	-12.2862	-11.97	-12.96	-11.8889	2	744	1	0	0	0	1	0	0	0	0	0	0	0.1667	0	0	0	0	0	0	0	0	0.1667	0	0	0	0	0	0	0	0	0	0	0	0.1667	0	0	0	0	0.1667	0	0	0	0	0	0	0	0	0	0	0.1667	0.1667	0	0	0	0	0	0	0	0	0	0	0	0	0	0	0	0	0	0	0	0	0	0	0	0	0	0	0	0	0	0	0	0	0	0	0	0	0	0	0	0	0.1667	0	0	0	0	0	0	0.1667	0	0	0	0	0	0.1667	0	0	0	0	0	0	0	0.1667	0	0	0	0	0.1667	0	0	0.1667	0	0	0	0	0	0	0	0	0.0081	0.004	0	0.004	0.0567	0.0283	0.0607	0.0202	0	0	0	0	0.004	0.0364	0.0405	0.0283	0	0	0	0	0.0162	0.0081	0.0283	0.0364	0.004	0.004	0.004	0.0162	0.0081	0.0162	0.0405	0.0445	0.0081	0.004	0	0.0081	0.0364	0.0202	0.0162	0.0769	0.0121	0.004	0.0081	0.0405	0.0324	0.0405	0	0.0081	0	0.0121	0.0162	0.0243	0.0162	0.0283	0.004	0	0.004	0.0162	0.0202	0.004	0.0202	0.106192	NA	NA	NA	NA	NA	NA	NA	NA	NA	NA	NA	NA	NA	NA	NA	NA	NA	0.0588	0.1176	0.1765	0	0.0588	0	0.1176	0	0.1176	0.0588	0.0588	0.0588	0.1176	0	0	0.0588	0.0588	0.1765	0.0588	0.0588	0.1176	0	0.1176	0.0588	0.1176	0.0588	0.0588	0	0	0.0588	0.0588	0	0.0283	0.0888	0.0485	0.0404	0.07	0.0619	0.1332	0.0498	0.0888	0.0915	0.0713	0.0525	0.0175	0.0727	0.0525	0.0323	360.611	2339.31	0.3333	0.1667	0.3333	0.1667	0.3333	0.1111	0.2778	0.2778	NA	NA	NA	NA	0.2056	0.1747	0.3051	0.3145	0.5	0.5556	NA	0.6196	0.438	0.4421	0.1705	0.44	0	0	0	0	0	0	0	0	0	0	0	0	0	0	0	0	0	0.5714	3	NA	NA	NA	NA	NA	NA
1176	MSMEG_1204	-2.56	-2.7	-1.35	-4.7	-0.9	-0.8	-1	-1	0	85	0.5549	0.3756	0.0373	0.5541	0.5099	0.8155	4	-38.808	-38.1667	-42.5125	-35.825	-3.7792	-3.5762	-3.7881	-3.978	-16.728	-16.3118	-18.1824	-15.625	1	1251	1	0	0	1	0	0	0	0	0	0.1667	0	0	0	0	0	0	0	0	0	0	0.1667	0	0	0	0.1667	0	0	0	0.1667	0	0	0	0	0	0	0	0	0.1667	0	0	0	0	0	0	0	0	0	0	0	0	0.1667	0	0	0	0	0	0	0	0	0	0	0	0	0	0	0	0	0	0	0	0	0.1667	0	0	0	0	0	0	0	0	0.1667	0	0	0	0	0	0	0	0	0	0.1667	0	0	0	0	0	0	0	0.3333	0	0	0	0	0	0	0	0	0	0	0	0	0	0	0	0	0	0	0	0	0	0	0	0	0	0	0	0	0.1667	0	0.0024	0.0072	0.0048	0.0192	0.0337	0.0457	0.0264	0	0.0024	0	0	0.0048	0.0529	0.0312	0.0409	0	0.0096	0.0024	0	0.0048	0.0337	0.0361	0.0697	0	0	0	0.0048	0.0264	0.012	0.0168	0.0697	0	0	0.0048	0.0096	0.0192	0.024	0.024	0.0625	0.0024	0.0024	0.0096	0.0216	0.0312	0.0409	0	0.0024	0.0024	0.0096	0.0072	0.0312	0.012	0.0625	0.0024	0	0.0048	0.012	0.0168	0.0024	0.024	0.0915762	9.5	0.131	0.0714	0.119	0	0.0714	0.0595	0.0714	0.0357	0.0952	0.0833	0.0714	0.0595	0.0238	0.0357	0.0357	0.0357	0.0588	0	0	0	0	0.0588	0.1765	0.0588	0	0.1765	0.2353	0.0588	0.0588	0.0588	0	0.0588	0.0588	0.1176	0.0588	0.0588	0.0588	0.0588	0.0588	0.0588	0.1176	0.0588	0.0588	0.0588	0	0	0.1176	0.0588	0.0272	0.068	0.0376	0.0344	0.0616	0.0944	0.144	0.048	0.0704	0.1272	0.1032	0.0432	0.008	0.0584	0.0592	0.0152	1583.94	6039.94	0.1111	0.1667	0.4444	0.2778	0.2778	0.2222	0.2778	0.2222	0.3176	0.1294	0.3059	0.2471	0.1679	0.1407	0.3437	0.3477	0.7222	0.5	0.5529	0.6914	0.4813	0.4893	0.5026	0.4702	0	1	0	0	0	0	0	0	0	0	0	0	0	1	2	1	1	0.6429	5	2	0.2172	0.6388	0.0084	0.466	-2.4
1177	MSMEG_1205	-3.14	-5.8	-1.7	-0.7	-1.25	-2.5	0	0	0	56	0.2428	0.3241	0.0052	0.2507	0.2452	0.94	8	-32.7778	-30.5286	-33.8333	-34.66	-2.3696	-1.9065	-2.1903	-3.0333	-14.1806	-12.6154	-13.9917	-16.2364	11	924	0	1	0	0	0	1	0	0	0	0	0	0	0	0	0	0	0	0	0	0	0	0.1667	0	0	0	0	0	0	0	0	0	0.1667	0	0	0	0	0.1667	0	0	0	0	0	0	0	0	0	0	0.1667	0.1667	0.1667	0	0	0	0	0	0	0	0	0	0	0	0	0	0	0	0	0	0	0	0	0	0	0	0	0	0	0	0	0	0	0	0	0.1667	0	0	0	0	0	0	0	0.1667	0	0	0	0	0	0	0	0	0	0	0	0	0	0	0	0	0	0	0	0	0.1667	0.1667	0.1667	0	0	0	0	0	0.1667	0	0	0	0	0	0	0	0	0	0.0033	0	0	0.0521	0.0163	0.0456	0.0521	0	0	0	0	0.0065	0.0521	0.0326	0.0163	0	0	0.0033	0.0033	0.0065	0.0098	0.0358	0.0293	0.0033	0.013	0.0065	0.013	0.0261	0.0195	0.0261	0.0228	0.0033	0	0.0033	0.0033	0.0358	0.0228	0.013	0.0651	0.0065	0.0163	0.0293	0.0293	0.0391	0.0651	0.0033	0.0098	0.0033	0.0098	0.013	0.0423	0.0098	0.0261	0	0	0.0098	0.013	0.0163	0	0.0163	0.0857357	9.7	0.0364	0.0545	0.0364	0.0545	0.0545	0.0364	0.1273	0.0545	0.0182	0.0909	0.1455	0.0727	0.0727	0.0909	0.0182	0.0364	0.0588	0	0.1765	0	0	0.0588	0.0588	0.0588	0.2353	0.1176	0.0588	0.0588	0	0	0.1176	0	0.2353	0.1176	0.1176	0	0.1176	0.0588	0.0588	0	0.1176	0.0588	0	0.0588	0	0	0.0588	0	0.0433	0.078	0.0628	0.0368	0.0726	0.0672	0.1213	0.0498	0.0921	0.0943	0.0693	0.0498	0.0141	0.0715	0.0509	0.026	952.717	3009.61	0.2778	0.1111	0.4444	0.1667	0.4444	0.0556	0.2778	0.2222	0.1786	0.2143	0.3393	0.2679	0.2219	0.1623	0.3052	0.3106	0.6111	0.5	0.6071	0.6158	0.4922	0.503	0.4838	0.4786	0	0	0	0	0	0	0	0	0	0	0	0	0	0	0	0	0	0.5714	5	6	0.9155	0.9567	0.9042	0.9608	-1.7
1178	MSMEG_1206	-2.28	-0.85	-2.75	-4.2	-2.95	-5.9	0	0	2	39	0.5545	0.5	0.0229	0.5546	0.495	0.9593	4	-27.85	-26.3	-29.4	-29.4	-2.0308	-0.96	-3.8	-1.6	-10.92	-7.05	-14.85	-10.8	1	135	1	0	0	0	0	1	0	0	0	0	0	0	0	0	0	0	0	0	0	0	0.1667	0	0.1667	0	0	0	0.1667	0	0	0	0	0	0	0	0	0.1667	0	0	0	0	0	0	0	0	0	0.1667	0	0.1667	0	0	0	0	0	0	0	0	0	0	0	0	0	0	0	0	0	0	0	0	0	0	0	0	0	0	0	0	0	0	0	0	0	0.1667	0	0	0	0	0	0	0	0	0	0	0	0	0	0	0	0	0	0	0	0	0	0	0.1667	0	0	0	0.1667	0	0	0	0.1667	0	0	0	0	0	0.3333	0	0	0	0	0	0	0	0	0	0	0	0	0.0227	0	0.0227	0	0	0	0	0	0	0	0	0.0682	0	0.0227	0	0.0227	0.0227	0.0455	0.0227	0.0227	0	0.0227	0	0	0	0.0227	0.0227	0	0.0455	0	0	0	0	0	0.0227	0	0.0682	0.0227	0.1136	0	0.0455	0.0682	0.0455	0	0	0	0	0	0.0909	0.0909	0	0	0	0	0	0.0227	0	0.0227	0.159973	14.1	0.0263	0.1316	0.0526	0.0263	0.1316	0.1579	0.0526	0.0526	0.0526	0.0526	0.1579	0	0	0.0789	0	0.0263	0.1176	0.0588	0.0588	0.0588	0.0588	0	0.1176	0.0588	0.1765	0.1765	0	0	0	0	0.1176	0	0.1176	0.0588	0	0.1176	0.0588	0.1176	0.1176	0.0588	0.0588	0	0	0.0588	0	0.1765	0.0588	0	0.1119	0.0672	0.0821	0.0448	0.097	0.0448	0.1269	0.0373	0.097	0.1343	0.0224	0.0224	0	0.0597	0.0448	0.0075	264.793	1713.26	0.3333	0.1111	0.3333	0.2222	0.2778	0.2222	0.1667	0.3333	0.2308	0.1026	0.2564	0.4103	0.3111	0.1111	0.2741	0.3037	0.5556	0.5	0.6667	0.5778	2.3756	2.4094	1.6157	2.1424	0	0	0	0	0	0	0	0	0	0	0	1	0	0	0	0	0	0.5	5	3	0.9992	0.9996	0.0004	0.6035	-5.9
1179	MSMEG_1207	-1.9	-0.4	-3.7	-1.3	-3.0545	-2.5733	-2.8067	-3.8357	6	457	0.5195	0.4255	0.5165	0.3189	0.5262	0.9685	2	-40.0826	-38.2	-44.2875	-37.4286	-3.6239	-3.005	-4.4949	-3.3816	-16.4021	-15.3625	-18.8875	-14.86	0	1179	0	0	1	0	0	1	0	0	0	0	0	0	0	0	0	0	0	0	0.1667	0	0	0	0	0	0.1667	0	0.1667	0	0.1667	0	0	0	0	0.1667	0	0	0	0.1667	0	0	0	0	0	0	0	0	0	0	0	0	0	0	0	0	0	0	0	0	0	0	0	0	0	0	0	0	0	0	0	0	0	0	0	0	0	0	0	0	0	0	0	0	0	0	0	0	0	0	0	0	0	0	0	0	0	0	0.1667	0	0	0	0	0	0	0	0	0	0	0	0	0	0.1667	0	0	0	0	0	0	0	0	0	0	0.1667	0	0.1667	0	0.1667	0.1667	0	0.0026	0.0077	0.0026	0.0077	0.0077	0.0281	0.0357	0.0561	0	0	0.0026	0	0.0179	0.0434	0.0128	0.0561	0.0026	0.0026	0.0051	0.0102	0.0204	0.023	0.0306	0.0689	0	0	0	0.0204	0.023	0.0306	0.0281	0.051	0.0077	0.0102	0	0.0077	0.0153	0.0128	0.023	0.0357	0.0051	0.0026	0.0051	0.023	0.0102	0.0281	0.0051	0.0179	0.0051	0.0255	0.0102	0.0357	0.0153	0.0459	0.0026	0	0.0128	0.0077	0.0153	0.0026	0.0153	0.0543156	11.8	0.0526	0.0592	0.0636	0.0395	0.0724	0.068	0.1272	0.0373	0.068	0.1228	0.0921	0.0461	0.0219	0.0548	0.0461	0.0285	0	0	0.1176	0.0588	0.0588	0.0588	0.1765	0	0.1765	0.1765	0.1176	0	0	0	0.0588	0	0	0.1176	0	0.0588	0.1176	0.1176	0.1176	0.0588	0.0588	0.1176	0	0	0	0.0588	0.1176	0.0588	0.017	0.056	0.0348	0.0297	0.056	0.0925	0.1469	0.0501	0.056	0.1222	0.09	0.0747	0.0093	0.0747	0.0713	0.0187	59.9837	424.416	0.2222	0.0556	0.4444	0.2778	0.1667	0.2222	0.2222	0.3889	0.2144	0.151	0.3282	0.3063	0.1383	0.1739	0.3427	0.3452	0.7222	0.6111	0.6346	0.6879	0.404	0.4074	0.189	0.3851	0	0	0	0	0	0	0	0	0	0	0	0	0	0	1	0	1	0.6429	5	6	0.3646	0.6478	0.3634	0.551	-4
1180	MSMEG_1208	-4.74	-6.4	-3.85	-3.2	NA	NA	NA	NA	NA	NA	NA	NA	NA	NA	NA	NA	NA	-37.315	-35.8714	-38.1	-38.0833	-3.3534	-3.1229	-3.5257	-3.4152	-15.8268	-15.05	-15.7714	-16.7231	0	1038	1	0	0	0	0	1	0	0	0	0	0	0	0	0	0	0	0	0	0	0	0.1667	0	0	0	0	0	0	0	0.3333	0	0	0.1667	0	0	0.1667	0	0	0	0	0	0	0	0	0	0	0.1667	0	0	0	0	0	0	0	0	0	0	0	0	0	0	0	0	0	0	0	0	0	0.1667	0	0	0	0	0	0	0	0	0	0	0	0	0	0	0	0	0	0	0	0.1667	0	0.1667	0.1667	0.1667	0	0	0	0	0	0	0	0	0	0	0	0	0.1667	0	0	0	0	0	0	0	0	0	0	0	0	0	0	0	0	0	0	0	0	0	0	0	0.0029	0.0029	0	0	0.029	0.0261	0.0261	0.0348	0	0.0029	0	0.0087	0.0058	0.0464	0.0174	0.0232	0	0	0.0087	0.0029	0.0174	0.0174	0.0493	0.087	0.0058	0.0058	0.0029	0.0029	0.0116	0.0435	0.0116	0.0638	0	0	0	0.0145	0.0087	0.0203	0.0319	0.058	0.0116	0.0029	0.0319	0.0261	0.0029	0.0232	0	0.0087	0.0058	0.0174	0.0145	0.029	0.0029	0.0348	0.0029	0.0029	0.0174	0.0348	0.0261	0.0087	0.0058	0.0801569	NA	NA	NA	NA	NA	NA	NA	NA	NA	NA	NA	NA	NA	NA	NA	NA	NA	0	0.1176	0	0.0588	0.1765	0.2353	0.0588	0.0588	0.0588	0.0588	0	0	0	0.1176	0.0588	0	0	0.1765	0	0.1176	0.1176	0.2353	0.1176	0	0.1176	0	0	0	0	0.0588	0.0588	0	0.0328	0.082	0.028	0.0251	0.0579	0.1138	0.1475	0.0424	0.0694	0.1148	0.0955	0.0501	0.0077	0.0511	0.0588	0.0231	23.3397	219.843	0.2222	0.1667	0.1111	0.5	0.2778	0.1111	0.1667	0.4444	NA	NA	NA	NA	0.1686	0.1407	0.3295	0.3613	0.6111	0.6111	NA	0.6908	0.4159	0.4283	0.2485	0.4167	0	0	0	0	0	1	0	0	0	0	0	0	0	0	0	0	0	0.7143	6	NA	NA	NA	NA	NA	NA
1181	MSMEG_1209	-1.5	-1.5	-1.35	-1.8	NA	NA	NA	NA	NA	NA	NA	NA	NA	NA	NA	NA	NA	-40.769	-43.84	-40.08	-38.1222	-3.4434	-3.2143	-3.9562	-3.1646	-17.4483	-18.495	-17.6895	-16.1053	0	1455	0	1	0	0	0	1	0	0	0	0	0	0	0	0	0	0	0	0	0	0	0	0.1667	0	0	0	0	0	0	0.1667	0	0	0	0	0	0	0.1667	0	0	0	0	0	0	0	0	0	0	0	0	0	0.1667	0	0	0	0	0	0	0	0.1667	0	0.1667	0	0	0	0	0	0	0	0	0.1667	0	0	0	0	0	0	0	0.1667	0	0	0	0	0	0	0	0	0	0	0	0	0	0	0	0	0	0.1667	0	0	0	0	0	0	0	0	0	0	0	0	0	0	0	0	0	0	0.1667	0	0	0	0	0.1667	0	0.1667	0	0	0	0	0	0	0	0	0.0041	0.0021	0.0021	0.0351	0.031	0.0351	0.0413	0	0.0021	0.0021	0.0021	0.0041	0.0579	0.0186	0.0393	0	0	0	0.0062	0.0145	0.0207	0.0393	0.0661	0	0.0021	0	0.0021	0.0207	0.0331	0.0207	0.0475	0.0041	0.0062	0.0062	0.0207	0.0227	0.0207	0.0145	0.0475	0.0041	0.0021	0.0165	0.0248	0.0041	0.031	0.0021	0.0103	0.0041	0.0207	0.0124	0.0393	0.0165	0.0372	0.0041	0.0021	0.0083	0.0083	0.0269	0.0041	0.0289	0.0851801	NA	NA	NA	NA	NA	NA	NA	NA	NA	NA	NA	NA	NA	NA	NA	NA	NA	0	0.1176	0	0	0.0588	0	0.1176	0.1176	0.0588	0.1765	0.0588	0.0588	0.0588	0	0.1765	0	0	0.0588	0.0588	0	0.0588	0.2353	0.1765	0	0.0588	0.1765	0.0588	0.0588	0	0	0.0588	0	0.0172	0.0598	0.0344	0.0365	0.0509	0.099	0.1541	0.0468	0.0667	0.121	0.0887	0.0612	0.0138	0.0708	0.0598	0.0193	131.051	1332.56	0.1667	0.2222	0.3333	0.2778	0.1111	0.0556	0.3889	0.4444	NA	NA	NA	NA	0.1485	0.1636	0.3375	0.3505	0.6111	0.8333	NA	0.688	0.37	0.3762	0.382	0.3648	0	0	0	0	0	0	0	0	0	0	0	0	0	0	0	0	0	0.4286	3	NA	NA	NA	NA	NA	NA
1182	MSMEG_1210	-3.3	-1.3	-3.05	-7.8	NA	NA	NA	NA	NA	0	NA	NA	NA	NA	NA	NA	NA	-36.3588	-33.7667	-40.7167	-34.24	-3.1547	-2.9862	-3.6966	-2.7679	-15.6	-13.6333	-18.5667	-14.4	0	870	1	0	0	0	1	0	0	0	0	0	0	0	0	0	0	0	0	0	0	0	0.1667	0	0	0	0	0.1667	0	0.1667	0.1667	0	0	0	0	0	0	0.1667	0	0	0	0	0	0	0	0	0	0	0	0	0	0	0	0.1667	0	0	0	0	0	0	0	0	0	0	0	0	0	0	0	0	0	0	0	0	0	0	0	0	0	0	0	0.1667	0	0	0	0	0	0	0	0	0.1667	0	0	0	0	0	0	0	0	0	0	0	0	0	0	0	0	0	0.1667	0	0	0	0	0	0	0	0.1667	0	0	0	0	0	0	0	0	0	0	0.1667	0.1667	0	0.0035	0	0	0.0035	0.0381	0.0173	0.0415	0.0346	0	0	0	0	0.0173	0.0554	0.0173	0.0484	0.0035	0	0	0.0069	0.0069	0.0242	0.0277	0.0484	0.0035	0	0	0.0069	0.0381	0.0311	0.0173	0.0554	0.0069	0	0	0.0035	0.0242	0.0069	0.0242	0.09	0	0.0069	0.0035	0.0346	0.0381	0.0484	0	0.0069	0	0	0.0069	0.0346	0.0104	0.0346	0.0035	0	0.0035	0.0069	0.0346	0.0069	0.0173	0.0775446	11.3	NA	NA	NA	NA	NA	NA	NA	NA	NA	NA	NA	NA	NA	NA	NA	NA	0	0.0588	0.1176	0	0.0588	0.1176	0.1176	0	0.0588	0.0588	0.0588	0.1176	0.0588	0.0588	0.0588	0.0588	0	0.0588	0.0588	0.0588	0	0.2353	0.1765	0.0588	0.1176	0.1176	0	0	0	0.0588	0.0588	0	0.0276	0.0656	0.0483	0.0276	0.0506	0.0817	0.1496	0.0472	0.0783	0.1151	0.0932	0.0587	0.0115	0.0667	0.0552	0.023	4577.42	4619.09	0.1667	0.2222	0.3333	0.2778	0.1667	0.1111	0.2778	0.4444	NA	NA	NA	NA	0.169	0.1563	0.346	0.3287	0.6111	0.7222	NA	0.6747	0.691	0.7051	4.3592	0.6686	NA	NA	NA	NA	NA	NA	NA	NA	NA	NA	NA	NA	NA	NA	NA	NA	NA	NA	NA	6	0.8572	0.9506	0.6764	0.9094	-1.1
1183	MSMEG_1211	-4.42	-6.05	-2.65	-4.7	-2.55	-5.1	0	0	0	60	0.2522	0.336	0.0105	0.2759	0.4151	0.6647	1	-37.4286	-37.3625	-38.1143	-36.7167	-3.155	-3.7027	-3.0139	-2.7333	-15.6628	-16.3933	-15.6867	-14.7923	0	1092	0	1	0	0	1	0	0	0	0	0	0	0	0.1667	0.1667	0	0	0	0	0	0	0	0.1667	0	0	0	0	0	0	0	0	0	0	0	0.1667	0	0	0	0	0	0	0	0	0	0	0	0.1667	0	0	0	0	0	0	0	0	0	0	0	0	0.1667	0	0	0	0	0	0	0	0	0.1667	0	0	0	0	0	0.1667	0	0	0	0	0	0	0	0	0	0	0	0	0	0	0	0	0	0	0	0	0	0	0	0	0	0	0	0	0	0	0	0	0	0	0	0	0	0	0	0	0	0	0	0	0.3333	0	0	0	0	0.1667	0	0.1667	0	0	0.0028	0	0	0	0.0358	0.0303	0.0496	0.022	0.0028	0	0	0.0028	0.0055	0.0689	0.0165	0.0303	0	0.0028	0	0.0028	0.0138	0.0138	0.022	0.0413	0	0	0.0028	0.0055	0.0083	0.022	0.0248	0.0606	0.0055	0.0055	0.0055	0.0083	0.0303	0.0248	0.0275	0.0551	0	0.0083	0.0165	0.0358	0.022	0.0331	0.0028	0.0055	0	0.0083	0.0083	0.0579	0.0303	0.0386	0.0028	0	0.0055	0.0331	0.0248	0	0.0165	0.0694791	4.8	0.0508	0.0678	0.0508	0.0339	0.0678	0.2542	0.1356	0.0339	0.0678	0.1017	0.0339	0.0169	0.0169	0.0678	0	0	0.0588	0	0.0588	0.0588	0	0	0.1176	0.1176	0.0588	0.1176	0.1176	0	0.0588	0.1176	0	0.1176	0.0588	0.0588	0.0588	0.0588	0.1176	0	0.1176	0	0.0588	0.1176	0.0588	0.1176	0	0.1176	0.0588	0	0.0339	0.0669	0.0431	0.0348	0.0642	0.0788	0.1375	0.0577	0.0632	0.1311	0.0889	0.044	0.0174	0.0614	0.0577	0.0192	1138.3	16726.6	0.1667	0.2778	0.3333	0.2222	0.2222	0.1667	0.3333	0.2778	0.2	0.0833	0.2333	0.4833	0.1786	0.1557	0.3278	0.3379	0.5556	0.6111	0.7167	0.6658	0.4852	0.4982	0.3134	0.4849	0	0	0	0	0	0	0	0	0	0	0	0	0	0	0	0	1	0.6429	6	0	0.0007	0.0809	0	0.1871	-8.2
1184	MSMEG_1212	-3.84	-3.9	-4.95	-1.5	-2.55	-5.1	0	0	3	59	0.5151	0.509	0.5223	0.494	0.5579	0.9858	3	-23.5	-32.95	-18.8	-9.3	-2.605	-3.0429	-2.7429	-1.9333	-9.25	-12.0667	-9.5	-4.65	7	210	1	0	0	0	0	1	0	0	0	0	0	0	0.1667	0	0	0	0	0	0	0	0.3333	0	0	0	0	0	0	0	0	0.1667	0	0	0	0	0	0	0.1667	0	0	0	0	0	0	0	0	0	0	0	0	0	0	0	0	0.1667	0	0	0	0	0	0	0	0	0	0	0	0	0	0	0	0	0	0	0	0	0	0	0	0	0	0	0	0	0	0	0	0	0	0	0	0	0	0	0	0	0	0	0	0	0	0	0	0	0	0.1667	0	0.1667	0	0	0	0	0.1667	0	0	0	0	0	0	0	0.3333	0	0	0	0	0.1667	0	0	0	0	0	0	0	0	0.058	0.0145	0.029	0.0145	0	0	0	0	0	0.029	0.029	0.029	0	0	0	0	0.0145	0.0435	0.058	0.1304	0	0	0	0.0145	0.0145	0.0435	0.058	0.029	0	0	0	0.0145	0.0145	0.1159	0.029	0.0145	0	0	0	0.029	0	0.029	0	0.0145	0	0.0145	0	0.029	0.029	0.029	0	0	0.029	0	0	0	0	-0.0348616	5.7	0.1897	0.1034	0.069	0.0172	0.069	0.069	0.1379	0.0172	0.1034	0.0862	0.0517	0.0172	0.0172	0.0345	0	0.0172	0.0588	0.1765	0	0	0.0588	0.0588	0.1765	0.0588	0.1176	0.1176	0.0588	0	0.0588	0	0.0588	0	0	0.0588	0	0.1765	0	0.1176	0.1765	0	0.1765	0.0588	0	0.0588	0	0.0588	0.1176	0	0.0144	0.1005	0.0335	0.0239	0.0861	0.1914	0.1292	0.0383	0.067	0.1005	0.0622	0.0335	0.0048	0.0526	0.0383	0.0239	161.107	1462.11	0.2778	0.1111	0.2778	0.3333	0.2222	0.2222	0.2778	0.2778	0.3898	0.0678	0.2542	0.2881	0.1762	0.119	0.2619	0.4429	0.6111	0.5556	0.5424	0.7048	1.2856	1.4158	1.3568	1.1662	0	1	1	0	0	0	1	0	1	1	1	1	1	0	0	0	0	0.6429	7	3	0.9282	0.9761	0.0001	0.5865	-10.2
1185	MSMEG_1213	-5.52	-3.6	-7.5	-5.4	NA	NA	NA	NA	NA	0	NA	NA	NA	NA	NA	NA	NA	-41.8296	-40.72	-44.5667	-40.1375	-3.6397	-3.0565	-4.1156	-3.76	-18.063	-16.5526	-20.1278	-17.5647	0	1362	0	1	0	0	0	1	0	0	0	0	0	0	0	0	0	0	0	0	0	0	0	0.1667	0	0	0	0	0	0	0.1667	0	0	0	0	0	0	0.1667	0.1667	0	0	0	0	0	0	0	0	0	0	0	0	0	0	0	0	0	0	0	0	0	0.1667	0	0	0	0	0	0	0	0.1667	0	0	0	0	0	0	0	0	0	0	0	0	0	0	0	0	0	0	0	0.1667	0	0	0	0	0	0	0	0	0	0	0	0.3333	0	0	0	0	0	0	0	0	0	0	0	0	0	0.1667	0	0.1667	0	0	0	0	0	0	0	0	0	0	0.1667	0	0	0	0.0044	0	0.0022	0.0265	0.0419	0.0331	0.0287	0	0.0022	0.0022	0.0022	0.0022	0.0618	0.0331	0.0508	0.0022	0	0	0.0066	0.0088	0.0287	0.0464	0.0684	0	0.0022	0.0022	0.0088	0.0132	0.0442	0.0221	0.0552	0.0044	0	0	0.011	0.0088	0.0221	0.011	0.0397	0.0044	0.0022	0.0155	0.0155	0.0088	0.0353	0.0044	0.0066	0	0.0088	0.0066	0.0618	0.0155	0.0397	0	0	0.0022	0.0155	0.0397	0	0.0199	0.108851	8.4	NA	NA	NA	NA	NA	NA	NA	NA	NA	NA	NA	NA	NA	NA	NA	NA	0	0	0.0588	0	0	0	0.2353	0	0.1176	0.2353	0.1176	0.1176	0	0	0.1176	0	0	0.1176	0.0588	0	0.0588	0.1765	0.1176	0	0.1176	0.0588	0.1765	0.0588	0	0	0.0588	0	0.0169	0.0602	0.0265	0.0294	0.0478	0.1124	0.1646	0.0522	0.0625	0.1455	0.0852	0.0514	0.0066	0.0588	0.0676	0.0125	657.456	2958.65	0.1111	0.1111	0.5556	0.2222	0.1667	0.0556	0.4444	0.3333	NA	NA	NA	NA	0.1336	0.1454	0.3443	0.3767	0.7778	0.7778	NA	0.721	0.4701	0.4784	0.8141	0.4662	NA	NA	NA	NA	NA	NA	NA	NA	NA	NA	NA	NA	NA	NA	NA	NA	NA	NA	NA	3	0.9094	0.9183	0.0256	0.626	-2.8
1186	MSMEG_1214	-2.16	-4.2	-1.2	0	NA	NA	NA	NA	NA	NA	NA	NA	NA	NA	NA	NA	NA	-41.62	-41.0714	-39.8571	-44.3167	-3.695	-3.3971	-2.9294	-4.7909	-17.3775	-17.2643	-15.4286	-19.7833	0	1020	0	1	0	1	0	0	0	0	0	0	0	0	0	0.1667	0	0	0	0	0	0.1667	0	0.1667	0	0	0	0	0	0	0	0.1667	0	0	0	0	0	0	0	0.3333	0	0	0	0	0	0	0	0	0	0	0	0	0	0	0	0	0	0	0	0	0	0	0	0	0	0	0	0	0	0	0	0.1667	0	0.1667	0	0	0	0	0	0	0	0	0.1667	0	0	0	0	0	0	0	0	0	0	0	0	0	0	0	0.1667	0	0	0	0	0	0	0	0	0	0	0	0	0	0.1667	0	0	0	0	0	0	0	0	0	0	0	0	0	0	0.1667	0	0	0.0059	0.0029	0.0088	0.0059	0.0206	0.0236	0.0383	0.0383	0	0	0	0	0.0059	0.056	0.0059	0.0383	0.0029	0.0029	0	0.0029	0.0088	0.0324	0.0383	0.0501	0	0.0059	0.0059	0.0088	0.0177	0.0413	0.0118	0.0619	0.0029	0	0.0029	0.0029	0.0206	0.0088	0.0265	0.059	0.0029	0.0029	0.0147	0.0206	0.0059	0.0265	0	0.0147	0.0029	0.0295	0.0029	0.0295	0.0118	0.0767	0.0088	0	0.0177	0.0236	0.0147	0	0.0265	0.120531	NA	NA	NA	NA	NA	NA	NA	NA	NA	NA	NA	NA	NA	NA	NA	NA	NA	0.0588	0	0.0588	0	0.0588	0.1176	0.1176	0.0588	0	0.1176	0.0588	0.1176	0.0588	0.0588	0.0588	0.0588	0	0	0	0	0	0.0588	0.2353	0.0588	0	0.2353	0.1176	0.1176	0	0.0588	0.1176	0	0.0226	0.0667	0.0294	0.0245	0.05	0.0991	0.159	0.0393	0.0608	0.1207	0.1129	0.0638	0.0108	0.0608	0.0559	0.0236	440	1668.91	0.1667	0.2222	0.2778	0.3333	0	0.1667	0.5	0.3333	NA	NA	NA	NA	0.1441	0.151	0.3578	0.3471	0.6111	0.8333	NA	0.7049	0.2756	0.2798	0.2761	0.267	0	0	0	0	0	0	1	0	0	0	0	0	0	0	0	0	0	0.5714	3	NA	NA	NA	NA	NA	NA
1187	MSMEG_1215	-4.56	-2.25	-4.8	-8.7	NA	NA	NA	NA	NA	NA	NA	NA	NA	NA	NA	NA	NA	-39.5	-40.62	-36.35	-41.8333	-3.8095	-3.55	-2.8857	-5.065	-16.896	-16.9444	-14.3375	-19.4	4	639	0	1	0	0	0	1	0	0	0	0	0	0.1667	0	0	0	0	0	0	0	0	0	0.3333	0	0	0	0	0	0	0	0.1667	0	0	0	0	0	0	0	0	0	0	0	0	0	0	0	0	0	0	0	0	0	0	0	0.1667	0	0	0	0	0	0	0	0	0	0	0	0	0.1667	0	0	0	0	0	0	0	0	0	0	0	0	0	0.1667	0.1667	0	0	0	0	0	0	0	0	0	0	0	0	0	0.1667	0.1667	0	0	0	0	0	0	0	0	0	0	0	0	0	0	0	0	0	0	0	0	0	0.1667	0	0	0	0	0	0	0.1667	0	0	0	0	0	0	0.0425	0.033	0.0519	0.0377	0	0	0	0	0.0094	0.0472	0.0189	0.0425	0	0	0	0	0.0142	0.0189	0.0142	0.0802	0	0.0047	0.0047	0.0142	0.0189	0.0377	0.0047	0.0377	0	0.0047	0	0.0094	0.0236	0	0.0377	0.0519	0.0047	0	0.0094	0.0566	0.0094	0.033	0	0.0047	0	0.0094	0.0094	0.0283	0.033	0.066	0	0	0.0047	0.0094	0.0283	0.0142	0.0189	0.0735318	NA	NA	NA	NA	NA	NA	NA	NA	NA	NA	NA	NA	NA	NA	NA	NA	NA	0	0	0	0	0	0.0588	0.2353	0.1176	0.0588	0.2941	0.0588	0	0	0.0588	0.1176	0	0	0	0	0	0	0.1176	0.1176	0.0588	0	0.1176	0.1765	0.1765	0	0.0588	0.1765	0	0.0219	0.0517	0.0517	0.0313	0.0627	0.0878	0.152	0.0502	0.0658	0.1426	0.0878	0.047	0.0078	0.0705	0.0502	0.0188	2611.21	13757.9	0.0556	0.1667	0.3889	0.3889	0	0.2222	0.5	0.2778	NA	NA	NA	NA	0.1581	0.1471	0.3427	0.3521	0.7778	0.7778	NA	0.6948	0.482	0.5289	1.4922	0.4594	0	0	0	0	0	0	0	0	0	0	0	0	0	0	0	0	0	0.7143	6	NA	NA	NA	NA	NA	NA
1188	MSMEG_1216	-3.76	-5.8	-3	-1.2	NA	NA	NA	NA	NA	NA	NA	NA	NA	NA	NA	NA	NA	-39.296	-39.5556	-41.0444	-36.7143	-3.3922	-3.675	-3.5233	-2.9619	-16.5569	-17.6056	-16.4294	-15.5125	4	1296	1	0	0	0	0	1	0	0	0	0	0	0	0.1667	0	0	0	0	0	0	0	0.3333	0	0	0	0	0	0.1667	0	0	0	0	0	0	0	0	0	0	0	0	0	0	0	0.1667	0	0.1667	0	0	0	0	0	0	0	0	0	0	0	0	0	0	0	0	0	0	0	0	0	0	0	0	0	0	0	0	0	0	0	0	0	0	0	0.3333	0	0	0	0	0	0	0	0	0.1667	0	0	0	0	0	0	0.5	0	0	0	0	0	0	0	0	0	0	0	0	0	0	0	0	0	0	0	0	0	0	0	0	0	0	0	0	0	0	0	0	0	0.0023	0	0.0348	0.0209	0.0441	0.0325	0	0	0.0023	0	0.0046	0.0418	0.0209	0.0441	0	0	0	0	0.0139	0.0209	0.0464	0.0766	0	0	0	0	0.0278	0.0418	0.0046	0.0812	0	0.0023	0.0023	0.0046	0.0325	0.0093	0.0348	0.0626	0.0023	0.0023	0.0139	0.0441	0.0302	0.0232	0.0023	0.0023	0	0.0162	0.0093	0.0209	0.0162	0.0742	0.0046	0	0.007	0.007	0.0023	0	0.0116	0.0766989	NA	NA	NA	NA	NA	NA	NA	NA	NA	NA	NA	NA	NA	NA	NA	NA	NA	0	0.0588	0	0	0	0.1765	0.1176	0.1765	0.1176	0.1765	0	0	0	0	0.1765	0	0.0588	0.1176	0	0.1765	0.1176	0.0588	0	0.0588	0.0588	0	0	0.0588	0.0588	0.1176	0.1176	0	0.0301	0.0656	0.0448	0.027	0.061	0.0973	0.1575	0.0425	0.0641	0.1344	0.0834	0.0541	0.0124	0.061	0.0502	0.0147	322.208	1177.73	0.1111	0.1667	0.2778	0.4444	0.3333	0.2778	0.1111	0.2778	NA	NA	NA	NA	0.1682	0.1381	0.3356	0.358	0.7222	0.3889	NA	0.6937	0.6626	0.6883	0.8005	0.6572	0	1	0	0	0	1	1	0	0	0	0	0	0	0	0	0	0	0.6429	5	NA	NA	NA	NA	NA	NA
1189	MSMEG_1217	-0.82	-1.55	-0.5	0	NA	NA	NA	NA	NA	NA	NA	NA	NA	NA	NA	NA	NA	-38.5929	-40.48	-39.48	-35.125	-4.069	-4.1792	-3.9083	-4.1217	-16.6393	-16.65	-16.8667	-16.4	1	714	1	0	0	0	0	1	0	0	0	0	0	0	0.1667	0.1667	0	0	0	0	0	0	0.1667	0	0	0	0	0	0	0	0.1667	0	0	0	0	0	0	0	0	0	0	0	0	0	0	0	0	0	0	0	0	0	0	0.1667	0	0	0.1667	0	0	0	0	0	0	0	0	0	0	0	0	0	0	0	0	0	0.1667	0	0	0	0	0	0	0	0.1667	0	0	0	0	0	0	0	0	0	0	0	0	0	0	0	0	0	0	0.1667	0	0	0	0	0	0	0	0	0	0	0	0	0	0	0.1667	0	0.1667	0	0	0	0	0	0	0.1667	0	0	0	0	0.0042	0.0042	0	0	0.0211	0.0338	0.0549	0.0338	0	0	0	0	0.0042	0.0759	0.0422	0.0506	0	0	0	0.0042	0.0042	0.0084	0.0169	0.0253	0	0.0042	0.0042	0.0084	0.0253	0.0295	0.0253	0.0338	0.0084	0	0.0084	0	0.0127	0.0211	0.0169	0.0675	0	0.0042	0.0169	0.0338	0.0253	0.0422	0	0.0127	0.0042	0.0127	0.0084	0.0591	0.0127	0.0844	0	0	0.0042	0.0042	0.0127	0	0.0127	0.0996936	NA	NA	NA	NA	NA	NA	NA	NA	NA	NA	NA	NA	NA	NA	NA	NA	NA	0	0	0.0588	0.0588	0	0	0.0588	0.0588	0.1176	0	0.1765	0.1176	0.0588	0.1176	0.1176	0.0588	0	0.0588	0.1176	0.1176	0.0588	0.0588	0.0588	0	0.1765	0	0	0.1176	0	0.1176	0.1176	0	0.0252	0.0631	0.0449	0.0379	0.0589	0.0617	0.1501	0.0505	0.0785	0.1304	0.0827	0.0561	0.0084	0.0659	0.0701	0.0154	126.54	1735.68	0.1667	0.3333	0.3889	0.1111	0.2778	0.2222	0.2778	0.2222	NA	NA	NA	NA	0.1723	0.1597	0.3473	0.3207	0.5	0.5	NA	0.6681	0.6625	0.6704	0.3446	0.6636	0	0	0	0	0	1	0	0	0	0	0	0	0	0	0	0	0	0.5	4	NA	NA	NA	NA	NA	NA
1190	MSMEG_1218	-3.52	-1.2	-5.7	-3.8	NA	NA	NA	NA	NA	NA	NA	NA	NA	NA	NA	NA	NA	-34.85	-37.18	-38.98	-26.775	-2.7958	-3.1833	-3.0208	-2.1565	-14.9179	-15.95	-16.26	-11.95	2	717	1	0	0	0	0	1	0	0	0	0.1667	0	0	0	0.1667	0	0	0	0	0	0.1667	0.1667	0	0	0	0	0	0	0	0	0	0	0	0	0	0	0	0	0	0	0	0	0	0	0	0	0	0	0.1667	0	0	0	0	0	0	0	0	0	0	0.1667	0	0	0	0	0	0	0	0	0	0	0	0	0	0	0	0	0	0	0	0	0	0	0	0.1667	0	0	0	0	0	0.1667	0.1667	0	0	0	0	0	0	0	0	0	0	0	0.1667	0	0	0	0	0	0	0	0	0	0	0.1667	0	0	0	0	0	0	0	0	0	0	0	0	0	0	0.1667	0.0042	0.0042	0	0.0042	0.0336	0.0336	0.0714	0.0378	0	0	0	0	0	0.0672	0.0336	0.0378	0	0	0	0	0.0084	0.0126	0.042	0.0588	0	0.0042	0	0	0.0168	0.0168	0.021	0.042	0	0	0.0042	0.0042	0.0084	0.021	0.0378	0.0672	0.0042	0.0126	0.0126	0.0336	0.021	0.042	0	0	0	0.0084	0.0042	0.0462	0.0168	0.0672	0	0	0.0042	0.0084	0.0126	0.0042	0.0084	0.0924962	NA	NA	NA	NA	NA	NA	NA	NA	NA	NA	NA	NA	NA	NA	NA	NA	NA	0.0588	0.0588	0.0588	0.0588	0.1176	0.1765	0	0	0.1176	0.0588	0	0.1176	0	0	0.1765	0	0.1176	0	0.1176	0.0588	0	0	0.0588	0.0588	0.1176	0.0588	0	0.1176	0	0.1176	0.1176	0.0588	0.0377	0.074	0.0405	0.0377	0.0768	0.0838	0.1397	0.0475	0.0712	0.1201	0.0768	0.0461	0.0042	0.0698	0.0573	0.0168	183.507	1102.16	0.2778	0.1667	0.2778	0.2778	0.2778	0.2778	0.2778	0.1667	NA	NA	NA	NA	0.1911	0.1478	0.3138	0.3473	0.5556	0.4444	NA	0.6611	0.4993	0.5012	0.1192	0.5055	0	0	0	0	0	1	1	1	0	0	0	0	0	0	0	0	0	0.7143	7	NA	NA	NA	NA	NA	NA
1191	MSMEG_1219	-2.7	-0.85	-5.9	0	NA	NA	NA	NA	NA	NA	NA	NA	NA	NA	NA	NA	NA	-36.38	-38.0571	-34.3143	-36.8333	-3.511	-3.5765	-3.4441	-3.5125	-15.4025	-15.6643	-14.2692	-16.2538	7	1008	1	0	0	0	0	1	0	0	0	0	0	0	0	0	0	0	0	0	0	0	0.1667	0	0	0	0	0	0	0.1667	0	0.1667	0	0	0	0	0	0	0	0	0	0	0	0	0	0	0	0	0	0	0	0	0.1667	0	0	0	0	0	0	0.1667	0.1667	0	0	0	0	0	0	0	0	0	0	0	0	0	0	0	0	0	0	0	0	0	0	0	0	0	0	0	0	0	0	0	0.1667	0	0	0	0	0	0	0.1667	0	0	0	0	0	0	0	0	0	0	0	0	0	0.1667	0.1667	0	0	0	0	0	0	0	0	0	0	0.1667	0	0.1667	0	0	0	0	0	0	0.0448	0.0448	0.0627	0.0627	0	0.003	0.003	0.003	0.003	0.0687	0.0269	0.0418	0	0.003	0	0	0.003	0.0209	0.0418	0.0836	0	0	0	0.006	0.0149	0.0119	0.0149	0.0507	0.006	0	0.003	0.003	0.0358	0.009	0.0269	0.0239	0.003	0.009	0.009	0.0239	0.0149	0.0119	0	0.003	0	0.009	0.009	0.0388	0.0209	0.0687	0.003	0	0.006	0.0239	0.009	0	0.0149	0.0587767	NA	NA	NA	NA	NA	NA	NA	NA	NA	NA	NA	NA	NA	NA	NA	NA	NA	0	0.0588	0.0588	0.0588	0	0.1176	0.1176	0	0.1765	0.0588	0.2941	0	0	0	0.0588	0	0.0588	0	0.1176	0.0588	0.0588	0.2353	0.1176	0	0.0588	0.2353	0	0	0	0	0.0588	0	0.0258	0.0596	0.0258	0.0377	0.0596	0.0943	0.141	0.0675	0.0457	0.1281	0.0824	0.0546	0.0179	0.0804	0.0616	0.0179	167.316	838.881	0.2222	0.0556	0.5	0.2222	0.2222	0.0556	0.2778	0.4444	NA	NA	NA	NA	0.1498	0.1776	0.3105	0.3621	0.7222	0.7222	NA	0.6726	0.4741	0.4722	0.1273	0.4797	0	0	0	0	0	1	0	0	0	0	0	0	0	0	0	0	0	0.5	4	NA	NA	NA	NA	NA	NA
1192	MSMEG_1220	-4.76	-5.5	-2.35	-8.1	-1.7615	-2.02	-0.3	-2.9	1	151	0.3307	0.3727	0.2515	0.3244	0.3045	0.9999	1	-36.8353	-38.9	-36.9	-34.28	-2.9057	-3.23	-2.4793	-3	-15.2914	-16.0833	-15.275	-14.4455	10	876	1	0	0	0	0	1	0	0	0	0	0	0.1667	0	0	0	0	0	0	0	0	0.1667	0.1667	0	0	0	0	0	0	0.1667	0	0	0	0	0	0	0	0	0	0	0	0	0	0	0	0	0	0.1667	0	0	0	0	0	0	0	0	0	0	0	0	0	0	0	0.1667	0	0	0	0	0	0	0	0	0	0	0.1667	0	0	0	0	0	0	0	0	0	0	0	0	0	0.1667	0	0	0	0	0	0	0.1667	0	0	0	0	0	0	0	0	0	0	0	0	0	0	0	0	0	0	0	0	0	0	0	0	0	0.1667	0.1667	0	0	0	0.1667	0	0	0	0.0034	0	0	0.0756	0.0309	0.079	0.0584	0	0	0	0	0.0034	0.1065	0.0309	0.0722	0	0	0	0	0.0069	0.0137	0.0344	0.0447	0.0069	0	0.0069	0.0103	0.0069	0.0137	0.0275	0.0756	0.0034	0	0	0	0.0344	0	0.0137	0.0137	0.0034	0.0034	0.0069	0.0103	0.0034	0.0034	0	0	0	0.0103	0	0.0206	0.0241	0.0756	0.0034	0.0034	0.0069	0.0069	0.0137	0	0.0309	0.118136	7.4	0.0667	0.0667	0.06	0.0333	0.08	0.1067	0.12	0.0467	0.0733	0.0933	0.0467	0.0467	0.0067	0.0867	0.0267	0.04	0	0	0.0588	0.1176	0.1176	0	0.1765	0	0.1176	0.1765	0.1176	0	0	0.0588	0.0588	0	0.0588	0.1176	0	0.0588	0.0588	0.0588	0.1176	0.0588	0.1176	0.0588	0.0588	0.0588	0	0.0588	0.1176	0	0.0137	0.0503	0.0206	0.04	0.0594	0.0731	0.136	0.0617	0.0389	0.1177	0.1017	0.0789	0.0126	0.0891	0.0789	0.0274	699.644	4097.02	0.2222	0.1111	0.3889	0.2778	0.2778	0.1667	0.2778	0.2778	0.2252	0.1656	0.2583	0.351	0.1256	0.2078	0.3368	0.3299	0.6667	0.5556	0.6093	0.6667	0.2798	0.2935	0.587	0.2656	0	1	0	0	0	1	0	0	0	0	0	0	0	0	0	0	0	0.6429	7	0	0.5854	0.7393	0.5854	0.8436	-1.7
1193	MSMEG_1221	-4.82	-4.1	-7.3	-1.3	NA	NA	NA	NA	NA	NA	NA	NA	NA	NA	NA	NA	NA	-38.525	-40.4667	-33.1	-43.75	-3.5881	-3.1067	-2.5214	-5.2923	-15.1	-16.0667	-11.3	-18.5	1	429	0	1	0	0	1	0	0	0	0	0	0	0	0	0	0	0	0	0	0	0	0	0.1667	0	0	0	0	0	0	0	0	0	0	0	0	0	0.3333	0	0.1667	0	0	0.1667	0	0	0	0	0	0	0.1667	0	0	0	0	0	0	0	0	0	0	0	0	0	0	0	0	0	0	0	0	0	0	0	0	0	0.1667	0.1667	0	0	0	0	0	0.1667	0	0	0	0	0	0	0	0	0	0	0	0	0	0	0	0	0	0.1667	0.1667	0	0	0	0	0	0	0.1667	0	0	0	0	0	0	0	0	0	0	0	0	0	0	0	0	0	0	0	0	0	0	0.007	0.007	0	0.0141	0.0423	0.0423	0.0423	0	0	0	0	0.007	0.0211	0.0141	0.0423	0.007	0	0	0.0141	0.0141	0.0282	0.0423	0.0423	0	0	0	0	0	0.0493	0.007	0.0352	0.007	0	0.007	0	0.0282	0.0282	0.0282	0.0493	0.007	0.007	0.0282	0.0141	0.0352	0.0775	0	0.007	0	0.0211	0	0.0563	0	0.0282	0	0	0	0.0211	0.0141	0	0.0563	0.0542368	NA	NA	NA	NA	NA	NA	NA	NA	NA	NA	NA	NA	NA	NA	NA	NA	NA	0	0.0588	0.0588	0.1176	0.0588	0	0.0588	0.1176	0.0588	0.0588	0.0588	0.0588	0.1176	0.1176	0.0588	0	0.1765	0	0	0.0588	0	0.1176	0.1765	0	0.1176	0.1176	0.0588	0.0588	0	0.0588	0.0588	0	0.0397	0.0678	0.0514	0.0257	0.0537	0.1005	0.1308	0.0467	0.0748	0.1051	0.1121	0.0514	0.0164	0.0584	0.0491	0.0164	148.22	1916.83	0.2222	0.2778	0.2778	0.2222	0.2778	0.1111	0.3333	0.2778	NA	NA	NA	NA	0.1841	0.1399	0.345	0.331	0.5	0.6111	NA	0.676	0.7142	0.7948	2.9663	0.5569	0	0	0	0	0	0	0	0	0	0	0	0	0	0	0	0	2	0.7857	9	NA	NA	NA	NA	NA	NA
1194	MSMEG_1222	-1.52	0	-3.8	0	NA	NA	NA	NA	NA	0	NA	NA	NA	NA	NA	NA	NA	-32.5938	-38.9182	-31.1455	-27.23	-2.562	-3.5	-2.3055	-1.8547	-13.4277	-16.7136	-12.6591	-10.7905	0	1638	0	1	0	1	0	0	0	0	0	0	0	0	0	0	0	0	0	0	0	0	0	0.3333	0	0	0	0	0	0	0	0	0	0	0	0	0	0	0	0.1667	0	0	0	0	0.1667	0	0	0	0	0.1667	0	0	0	0	0	0	0	0	0	0	0	0	0	0	0	0	0.1667	0	0	0	0	0	0	0.1667	0	0	0	0	0	0	0	0	0	0	0	0	0.1667	0	0	0	0	0	0	0	0	0	0	0	0	0	0	0	0	0	0	0.1667	0	0.1667	0	0	0	0	0	0	0	0	0	0	0	0	0	0	0.1667	0	0	0	0	0	0	0.1667	0.0018	0.0018	0.0037	0.0055	0.0312	0.0239	0.055	0.0404	0	0.0018	0	0.0018	0.0092	0.0477	0.0147	0.0459	0.0055	0.0055	0.0037	0.0202	0.0147	0.0128	0.0569	0.0771	0.0055	0.0055	0.0018	0.0092	0.022	0.0147	0.0092	0.0202	0.0073	0.011	0	0.0294	0.0147	0.0183	0.0202	0.0367	0.0165	0.0183	0.0183	0.0147	0.0275	0.0275	0.0018	0.0128	0	0.0055	0.0037	0.033	0.0073	0.0422	0.0037	0.0018	0.0073	0.011	0.0257	0	0.0147	0.016293	3.1	NA	NA	NA	NA	NA	NA	NA	NA	NA	NA	NA	NA	NA	NA	NA	NA	0.1176	0.1176	0	0	0.0588	0.1176	0	0.1176	0	0	0.1176	0.0588	0.1176	0.0588	0.0588	0.0588	0.1176	0.0588	0	0	0	0	0.1765	0	0.0588	0.1176	0.1176	0.1765	0.0588	0	0.1176	0	0.0464	0.0629	0.0348	0.047	0.0709	0.1045	0.1124	0.0525	0.0629	0.0947	0.0806	0.0538	0.0116	0.0782	0.0635	0.0232	354.965	3639.98	0.2778	0.2778	0.1667	0.2778	0.2222	0.1667	0.4444	0.1667	NA	NA	NA	NA	0.1917	0.1764	0.2918	0.34	0.4444	0.6111	NA	0.6319	0.4302	0.4368	0.2531	0.4305	NA	NA	NA	NA	NA	NA	NA	NA	NA	NA	NA	NA	NA	NA	NA	NA	NA	NA	NA	1	0.5585	0.8359	0.0446	0.5699	-1.2
1195	MSMEG_1223	-2.86	-2.1	-3.75	-2.6	-2.0324	-1.6692	-2.3	-2.1583	0	389	0.4771	0.2401	0.1371	0.5486	0.3366	0.3367	0	-32.1667	-38.4667	-30.45	-16.7	-2.5613	-2.3091	-3.47	-1.93	-12.6333	-13.26	-12.725	-11.4667	0	312	1	0	0	0	0	1	0	0	0	0	0.1667	0	0.1667	0	0	0	0	0	0	0	0.1667	0	0	0	0	0	0	0	0	0.1667	0	0	0	0	0	0	0	0	0	0	0	0	0	0	0	0	0	0	0	0	0.1667	0	0	0	0	0	0	0	0	0	0	0.1667	0	0	0	0	0	0	0	0	0	0	0	0	0	0	0	0	0	0	0	0	0	0	0.1667	0	0	0	0	0	0	0	0.1667	0	0	0	0	0	0	0	0.1667	0	0	0	0	0	0.1667	0	0	0	0	0	0	0	0	0.1667	0	0	0	0	0	0	0.1667	0	0	0	0	0	0	0	0	0.0388	0.0291	0.0388	0.068	0.0291	0	0	0	0	0.0291	0.0388	0.0485	0.0291	0	0.0097	0	0.0097	0.0097	0.0194	0.0291	0.0485	0.0194	0.0485	0.0097	0.0388	0.0097	0.0194	0.0194	0.0485	0	0.0097	0.0097	0	0.0097	0.0097	0.0194	0.0194	0	0	0	0	0.0097	0.0194	0	0	0.0097	0.0097	0.0194	0.0291	0.0388	0.0485	0	0.0194	0	0.0194	0	0	0.0097	-0.0272639	3.83	0.0515	0.0799	0.0438	0.0387	0.0541	0.0696	0.116	0.0696	0.0825	0.1005	0.0644	0.0464	0.0258	0.0593	0.0696	0.0284	0	0.0588	0.1176	0.1176	0.1176	0.1176	0	0.0588	0.1176	0	0	0.0588	0.1176	0.0588	0.0588	0	0.0588	0	0.1176	0.1765	0.1176	0.0588	0.0588	0	0.1176	0.0588	0	0	0	0.1176	0.0588	0.0588	0.0225	0.0482	0.0482	0.0547	0.0965	0.0932	0.1061	0.045	0.045	0.1158	0.0611	0.0643	0.0096	0.0836	0.0707	0.0354	755.569	2679.28	0.3333	0.2222	0.1667	0.2778	0.3333	0.2222	0.2222	0.2222	0.2134	0.1825	0.2956	0.3085	0.1763	0.1987	0.2853	0.3397	0.4444	0.4444	0.6041	0.625	0.2872	0.2943	0.2057	0.2782	0	0	0	0	0	0	0	0	0	0	0	0	0	0	1	0	0	0.5714	5	1	0.4653	0.6963	0.3944	0.7014	-0.1
1196	MSMEG_1224	-4.82	-4.1	-7.3	-1.3	NA	NA	NA	NA	NA	NA	NA	NA	NA	NA	NA	NA	NA	-41.4	-49.6	-33.2	-33.2	-4.3818	-4.625	-3.925	-4.6667	-19.725	-18.35	-21.1	-13.2	0	117	0	1	0	0	1	0	0	0	0	0	0	0	0.1667	0.1667	0	0	0	0	0	0	0	0.1667	0	0	0	0	0	0	0	0	0	0	0	0	0	0	0	0	0	0	0	0	0	0	0	0	0	0	0	0	0	0.1667	0	0	0	0	0	0	0	0	0	0	0	0.1667	0	0	0.1667	0	0	0	0	0	0	0.1667	0.1667	0	0	0	0	0	0.1667	0	0	0	0	0	0	0	0	0	0	0	0	0	0	0	0	0	0.1667	0.1667	0	0	0	0	0	0	0.1667	0	0	0	0	0	0	0	0	0	0	0	0	0	0	0	0	0	0	0	0	0	0	0	0	0	0	0.1053	0.0526	0.0789	0	0	0	0	0	0.0263	0.0263	0.0263	0	0	0	0.0263	0	0	0.0263	0	0	0	0	0	0	0.0526	0	0.0526	0.0263	0	0	0	0	0.0263	0	0.0526	0.0263	0	0	0.0263	0.0263	0.1053	0	0	0	0	0	0.0526	0	0	0	0	0	0.0526	0.0263	0	0.1053	-0.0203837	NA	NA	NA	NA	NA	NA	NA	NA	NA	NA	NA	NA	NA	NA	NA	NA	NA	0	0.0588	0.0588	0.1176	0.0588	0	0.0588	0.1176	0.0588	0.0588	0.0588	0.0588	0.1176	0.1176	0.0588	0	0	0	0.0588	0.0588	0	0	0.1176	0	0.1176	0	0.2353	0.1765	0	0.1176	0.1176	0	0.0172	0.0431	0.0603	0.0345	0.0517	0.0517	0.1121	0.0776	0.069	0.1207	0.1638	0.0431	0.0172	0.0776	0.0603	0	40.0077	540.612	0.2222	0.2778	0.2778	0.2222	0.1111	0.2222	0.5556	0.1111	NA	NA	NA	NA	0.1538	0.1538	0.4017	0.2906	0.5	0.6667	NA	0.6923	0.0892	0.0934	0.0905	0.0793	0	0	0	0	0	0	0	0	0	0	0	0	0	0	0	0	0	0.4286	2	NA	NA	NA	NA	NA	NA
1197	MSMEG_1225	-2.02	-3.35	-1.65	-0.1	NA	NA	NA	NA	NA	0	NA	NA	NA	NA	NA	NA	NA	-35.332	-35.8	-34.9	-35.2857	-2.6109	-2.5814	-2.9886	-2.2452	-14.6922	-15.2611	-14.4118	-14.35	4	1293	1	0	0	0	0	1	0	0	0	0	0	0	0	0	0	0	0	0	0	0	0.1667	0	0	0	0	0	0	0	0	0	0	0	0	0	0	0	0	0	0	0	0.1667	0	0	0	0	0	0	0	0	0	0	0	0	0	0	0	0	0.5	0.1667	0	0	0	0	0	0	0	0	0	0	0	0	0	0	0.1667	0	0	0	0	0	0	0	0	0	0	0	0	0	0	0	0	0	0	0	0	0	0	0.1667	0	0.1667	0	0.1667	0	0	0	0	0	0	0	0	0	0	0	0	0	0	0	0	0	0	0	0	0.1667	0	0	0	0	0	0.1667	0.007	0.0116	0.0023	0.0186	0.0116	0.0256	0.0256	0.0186	0	0	0	0.0047	0.0186	0.0512	0.0209	0.0279	0.0023	0.0023	0	0.014	0.0233	0.0116	0.0326	0.0814	0.0047	0.0093	0.0047	0.0349	0.0163	0.0116	0.014	0.0465	0.0023	0.0163	0.007	0.0279	0.0116	0.0186	0.014	0.0349	0.0163	0.0047	0.0186	0.0209	0.0163	0.0326	0.0093	0.0163	0	0.0116	0.0047	0.0465	0.0163	0.0186	0.0047	0.0047	0.014	0.0209	0.0279	0	0.0093	0.0656552	4.9	NA	NA	NA	NA	NA	NA	NA	NA	NA	NA	NA	NA	NA	NA	NA	NA	0	0.0588	0	0.0588	0	0.0588	0.2353	0	0.1765	0.0588	0.1765	0.0588	0	0.0588	0.0588	0	0.0588	0	0.0588	0.1176	0.0588	0.1176	0.1765	0	0.0588	0.2353	0	0	0	0.0588	0.0588	0	0.0325	0.058	0.0418	0.0426	0.0673	0.0929	0.1246	0.0464	0.0673	0.1146	0.0789	0.0573	0.0077	0.0658	0.0728	0.0294	1195.79	2817.4	0.1667	0.1111	0.4444	0.2778	0.2222	0.1111	0.2778	0.3889	NA	NA	NA	NA	0.1756	0.1756	0.3179	0.331	0.7222	0.6667	NA	0.6489	0.9271	0.9454	1.1031	0.9235	NA	NA	NA	NA	NA	NA	NA	NA	NA	NA	NA	NA	NA	NA	NA	NA	NA	NA	NA	4	0.7303	0.86	0.4566	0.7905	-0.4
1198	MSMEG_1226	-2.28	-3.55	-2.15	0	NA	NA	NA	NA	NA	0	NA	NA	NA	NA	NA	NA	NA	-39.8647	-34.5667	-46.0167	-38.84	-3.7713	-2.93	-4.9207	-3.4821	-16.9457	-14.6833	-19.7167	-16.3909	2	876	1	0	0	0	0	1	0	0	0	0	0	0.1667	0	0.1667	0	0	0	0	0	0.1667	0.1667	0	0	0	0	0	0	0	0.1667	0	0	0	0	0	0	0	0	0	0	0	0	0	0	0	0	0	0	0	0.1667	0	0	0	0	0	0	0	0	0	0	0	0	0	0	0	0	0	0	0	0	0	0	0.1667	0	0	0.1667	0	0	0	0	0	0	0	0	0	0	0	0	0	0	0	0	0	0	0	0	0	0	0	0.1667	0	0	0	0	0	0	0	0	0	0	0	0	0	0	0.1667	0	0	0	0	0.1667	0	0.1667	0	0	0	0	0	0	0	0	0.0034	0	0	0.0378	0.0103	0.0172	0.0412	0	0	0	0	0.0034	0.0275	0.0137	0.0412	0	0	0.0034	0	0.0103	0.0481	0.0275	0.055	0.0069	0	0	0.0137	0.0241	0.0515	0.0378	0.0481	0.0069	0.0069	0	0.0069	0.0275	0.0241	0.0206	0.0481	0	0.0034	0.0137	0.0378	0.0069	0.0412	0.0034	0.0034	0	0.0069	0.0172	0.0241	0.0103	0.0515	0	0	0.0137	0.0412	0.0344	0	0.0275	0.0885702	3.2	NA	NA	NA	NA	NA	NA	NA	NA	NA	NA	NA	NA	NA	NA	NA	NA	0	0	0	0	0	0	0.1765	0.1176	0.0588	0.1765	0.1176	0.1176	0	0.0588	0.1765	0	0.0588	0.1176	0	0.0588	0.0588	0.0588	0.0588	0.1176	0.0588	0.0588	0.0588	0.0588	0	0.1176	0.1176	0	0.016	0.0743	0.0343	0.0206	0.0571	0.1143	0.1486	0.0354	0.0606	0.1109	0.1211	0.0674	0.0114	0.056	0.056	0.016	64.2076	3252.58	0.0556	0.2222	0.4444	0.2778	0.2222	0.2222	0.2222	0.3333	NA	NA	NA	NA	0.1461	0.1393	0.3596	0.355	0.7222	0.5556	NA	0.7146	0.8909	0.9096	10.6192	0.8565	NA	NA	NA	NA	NA	NA	NA	NA	NA	NA	NA	NA	NA	NA	NA	NA	NA	NA	NA	2	0.4498	0.813	0.4175	0.774	-1.7
1199	MSMEG_1227	-0.04	0	0	-0.2	NA	NA	NA	NA	NA	NA	NA	NA	NA	NA	NA	NA	NA	-38.1143	-40.9	-41.54	-30.35	-3.1972	-3.188	-3.7333	-2.6478	-15.2069	-16.11	-16.38	-12.9	1	726	0	1	0	0	1	0	0	0	0	0	0	0	0.1667	0	0	0	0	0	0	0.1667	0	0.1667	0	0	0	0	0	0	0	0	0	0	0	0	0	0	0	0	0	0	0	0	0	0	0	0	0	0	0	0	0.1667	0	0	0	0	0	0	0.1667	0	0.1667	0	0	0	0	0	0	0	0	0	0	0	0	0	0	0	0	0	0	0	0	0	0	0	0	0	0	0	0	0	0	0	0	0.1667	0	0	0	0.3333	0	0	0	0	0	0	0	0	0	0	0.1667	0	0	0.1667	0	0.1667	0	0	0	0	0	0	0	0	0	0	0	0	0	0	0	0	0.0083	0	0	0.029	0.0415	0.0332	0.0415	0	0	0	0.0041	0.0166	0.083	0.0166	0.0332	0	0	0	0	0.0124	0.0207	0.0415	0.0498	0	0.0083	0	0.0124	0.029	0.0332	0.0166	0.0415	0	0	0	0.0041	0.0083	0.0124	0.0166	0.0539	0.0207	0.0124	0.0373	0.0166	0.0041	0.0415	0	0.0124	0	0.0166	0.0041	0.0456	0.0124	0.0539	0.0083	0	0.0083	0.0041	0.0207	0	0.0124	0.146112	NA	NA	NA	NA	NA	NA	NA	NA	NA	NA	NA	NA	NA	NA	NA	NA	NA	0.0588	0.0588	0.2353	0	0.1765	0.1176	0.0588	0	0.0588	0.1176	0	0.0588	0.0588	0	0	0	0.0588	0	0.0588	0.0588	0.0588	0	0.1176	0.0588	0.0588	0.2353	0.0588	0.0588	0	0.0588	0.1176	0	0.0359	0.0703	0.0386	0.0207	0.0552	0.0966	0.1531	0.0524	0.069	0.1241	0.0731	0.0593	0.0055	0.0662	0.0607	0.0193	108.139	1651.49	0.3333	0.0556	0.2778	0.3333	0.1667	0.1667	0.3889	0.2778	NA	NA	NA	NA	0.1653	0.1515	0.3264	0.3567	0.6111	0.6667	NA	0.6832	0.4957	0.5084	0.2439	0.5082	0	0	0	0	0	0	0	0	0	0	0	0	0	0	0	0	0	0.4286	3	NA	NA	NA	NA	NA	NA
1200	MSMEG_1228	-1.08	-0.1	0	-5.2	NA	NA	NA	NA	NA	NA	NA	NA	NA	NA	NA	NA	NA	-34.2778	-37.2444	-35.33	-29.625	-2.3333	-2.7778	-2.4848	-1.7205	-13.6185	-14.5389	-14.0421	-12.1706	1	1353	1	0	0	0	1	0	0	0	0	0	0	0	0	0	0	0	0	0	0	0	0.1667	0	0	0	0	0	0	0.3333	0	0	0	0	0	0	0	0	0	0	0	0	0	0	0	0	0.1667	0	0	0.1667	0.1667	0	0	0	0	0	0	0	0	0	0	0	0	0	0	0	0	0	0	0	0	0	0	0	0	0	0.1667	0	0	0	0	0	0	0	0	0	0	0	0	0	0.1667	0	0.1667	0	0	0	0	0	0.1667	0	0	0	0	0	0	0	0	0.1667	0	0	0	0	0	0	0	0	0	0	0	0	0.1667	0	0	0	0	0	0	0	0	0	0.0022	0	0.0022	0	0.0511	0.0289	0.0444	0.0289	0	0.0022	0	0	0.0022	0.0333	0.0356	0.0244	0	0	0	0	0.0111	0.0244	0.0356	0.0489	0.0022	0	0.0044	0.0067	0.0133	0.0289	0.0067	0.0111	0.0022	0.0022	0	0.0089	0.0333	0.0311	0.0333	0.0689	0.0044	0.0067	0.0356	0.0222	0.0311	0.0444	0.0022	0.0022	0	0.0111	0.0133	0.0356	0.0156	0.08	0	0	0	0.0311	0.0222	0	0.0133	0.0894194	NA	NA	NA	NA	NA	NA	NA	NA	NA	NA	NA	NA	NA	NA	NA	NA	NA	0.0588	0.0588	0.0588	0	0.0588	0.3529	0.1765	0	0	0.1176	0	0.0588	0.0588	0	0	0	0.2941	0.1176	0	0.0588	0.0588	0.2353	0.0588	0	0.0588	0.0588	0	0	0	0	0.0588	0	0.0407	0.0806	0.0444	0.0355	0.0769	0.0939	0.125	0.0422	0.0673	0.1021	0.0902	0.0496	0.0155	0.0614	0.0503	0.0244	4.1225	337.069	0.1667	0.0556	0.2222	0.5556	0.4444	0.0556	0.1111	0.3889	NA	NA	NA	NA	0.201	0.1515	0.3097	0.3378	0.7778	0.5	NA	0.6475	0.8393	0.8687	0.876	0.8402	0	0	0	0	0	1	0	0	0	0	0	0	0	0	0	0	0	0.7143	7	NA	NA	NA	NA	NA	NA
1201	MSMEG_1229	-1.46	-0.9	-1.95	-1.6	NA	NA	NA	NA	NA	NA	NA	NA	NA	NA	NA	NA	NA	-33.8211	-35.1769	-34.2462	-31.8917	-2.3754	-2.4875	-2.2016	-2.4381	-13.5987	-14.2462	-13.6115	-12.8833	1	1920	1	0	0	0	0	1	0	0	0	0	0	0	0	0	0	0	0	0	0	0	0.1667	0	0	0	0	0	0.1667	0	0.3333	0	0	0	0	0	0	0	0	0	0.1667	0	0	0	0	0	0.1667	0	0	0	0	0	0	0	0	0	0	0	0	0	0	0	0	0	0	0	0	0	0	0	0	0.1667	0	0.1667	0.1667	0.1667	0	0	0	0	0	0	0	0	0	0	0	0	0	0	0	0	0	0	0	0	0	0	0	0	0	0	0	0	0	0	0	0	0.1667	0	0	0	0	0	0	0	0	0	0	0	0.1667	0	0	0	0	0	0	0	0	0	0.0031	0	0.0016	0.0031	0.0266	0.0203	0.0595	0.0329	0	0	0	0	0.0266	0.0344	0.0219	0.0438	0.0016	0	0	0.0031	0.0203	0.0141	0.0485	0.036	0	0.0016	0.0016	0	0.0203	0.0203	0.0188	0.0454	0.011	0.0031	0.0016	0.0219	0.011	0.0329	0.0266	0.0532	0.0016	0.0063	0.0141	0.0313	0.0469	0.0516	0	0.0125	0.0031	0.0219	0.0047	0.0235	0.0094	0.0469	0.0063	0	0.0047	0.011	0.0219	0	0.0156	0.0847742	NA	NA	NA	NA	NA	NA	NA	NA	NA	NA	NA	NA	NA	NA	NA	NA	NA	0	0.0588	0	0.0588	0.0588	0.0588	0.1176	0.1765	0.1176	0.0588	0	0	0	0.1765	0.0588	0.0588	0.0588	0.1765	0	0.1176	0.1765	0.1765	0	0.0588	0	0	0	0.0588	0.0588	0.0588	0.0588	0	0.036	0.0688	0.0511	0.0422	0.0719	0.0797	0.123	0.0323	0.0792	0.0907	0.0928	0.0662	0.0109	0.0677	0.062	0.0255	320.63	1202.26	0.1667	0.2778	0.1667	0.3889	0.3333	0.2222	0.0556	0.3889	NA	NA	NA	NA	0.1984	0.1661	0.3286	0.3068	0.5556	0.4444	NA	0.6354	0.4833	0.4875	0.7728	0.4797	0	1	1	0	0	0	1	0	1	1	0	1	0	0	0	0	0	0.6429	7	NA	NA	NA	NA	NA	NA
1202	MSMEG_1230	-1.7	-1.2	-3.05	0	NA	NA	NA	NA	NA	NA	NA	NA	NA	NA	NA	NA	NA	-44.3	-43.3333	-55	-25.8	-4.0562	-3.8636	-4.8545	-3.39	-20.55	-19.52	-22.575	-19.5667	3	324	1	0	0	0	0	1	0	0	0	0	0	0	0	0	0	0	0	0	0	0.1667	0.1667	0	0	0	0	0	0	0	0	0	0	0	0	0	0	0	0.1667	0.1667	0	0	0	0	0	0	0	0	0	0	0	0	0	0	0	0.1667	0	0	0	0	0	0	0	0	0	0	0.1667	0	0	0	0	0	0	0	0.1667	0.1667	0	0	0	0	0	0	0.1667	0.1667	0	0	0	0	0	0	0	0	0	0	0	0	0	0	0	0	0.1667	0	0	0	0	0.1667	0	0	0	0	0	0	0	0	0	0	0	0	0	0	0	0	0	0	0	0	0	0	0	0	0	0.0187	0	0.0093	0.0093	0.028	0.0467	0.0374	0	0	0	0	0.0187	0.0935	0.028	0.0561	0	0	0	0	0.0093	0	0.028	0.0841	0	0.0093	0	0.0093	0	0.0093	0.0187	0.1028	0	0	0.0093	0.0093	0.0187	0.028	0	0.028	0	0	0.0093	0.0187	0	0.0187	0	0.0187	0.0093	0.0187	0	0.0561	0	0.028	0.0093	0	0.0187	0.0093	0.0561	0	0.0187	0.0949409	NA	NA	NA	NA	NA	NA	NA	NA	NA	NA	NA	NA	NA	NA	NA	NA	NA	0	0.0588	0	0.0588	0	0.0588	0.1176	0.1176	0.1176	0.1176	0	0.0588	0.0588	0.0588	0.1765	0	0	0.0588	0	0.0588	0	0	0.2353	0.0588	0.0588	0.1765	0.1176	0.0588	0	0.0588	0.1176	0	0.0093	0.0495	0.0186	0.0341	0.0402	0.0898	0.1517	0.0557	0.0557	0.1424	0.1238	0.0588	0.0062	0.0557	0.0867	0.0217	0	0	0.1667	0.2778	0.2778	0.2778	0.1111	0.1667	0.4444	0.2778	NA	NA	NA	NA	0.1142	0.1698	0.3796	0.3364	0.5556	0.7222	NA	0.716	0.6269	0.6248	0.465	0.6346	0	0	0	0	0	0	0	0	0	0	0	0	0	0	0	0	0	0.3571	0	NA	NA	NA	NA	NA	NA
1203	MSMEG_1231	-4.56	-5.65	-4.85	-1.8	NA	NA	NA	NA	NA	NA	NA	NA	NA	NA	NA	NA	NA	-35.6857	-36.3667	-37.1	-33.25	-2.5639	-2.1385	-2.275	-3.3818	-13.7429	-13.48	-14.5	-13.125	0	369	0	1	0	0	0	1	0	0	0	0	0	0	0	0	0	0	0	0	0	0	0	0.1667	0	0	0	0	0	0	0.1667	0	0	0	0	0	0.1667	0	0	0	0	0	0.1667	0.1667	0	0	0	0	0	0	0.1667	0	0	0	0	0	0	0	0	0	0	0	0	0	0	0	0	0	0	0	0	0	0	0	0	0.1667	0	0	0	0	0	0.1667	0	0	0	0	0	0	0	0	0	0.1667	0	0	0	0	0	0.1667	0	0	0.1667	0	0	0	0	0	0	0	0	0	0	0	0	0	0	0	0	0	0	0	0	0	0	0.1667	0	0	0	0	0	0	0	0.0082	0.0082	0	0.0246	0.0164	0.0246	0.0328	0	0	0	0	0.041	0.082	0.0492	0.0656	0	0	0	0.0164	0.0082	0.0246	0.0492	0.0574	0	0	0.0246	0.0082	0.041	0.0246	0.0328	0.041	0	0.0082	0.0082	0.0246	0.0164	0.0082	0.0082	0.0164	0.0082	0	0.0246	0.0246	0	0.0164	0	0	0	0.0082	0	0.0492	0	0.0246	0.0082	0	0.0082	0.0164	0.0246	0	0.0164	0.075258	NA	NA	NA	NA	NA	NA	NA	NA	NA	NA	NA	NA	NA	NA	NA	NA	NA	0	0.0588	0	0.0588	0	0.0588	0.2353	0	0.1176	0.1176	0	0.1176	0	0.0588	0.1176	0.0588	0.1765	0.0588	0	0.1176	0	0.0588	0.0588	0	0.1765	0	0.0588	0.0588	0	0.0588	0.1176	0.0588	0.0245	0.0652	0.0136	0.0462	0.0462	0.0978	0.1223	0.0571	0.0734	0.1005	0.0951	0.0625	0.0082	0.0598	0.0978	0.0299	0	94.7442	0.1667	0.2222	0.3333	0.2778	0.3333	0.2222	0.2778	0.1667	NA	NA	NA	NA	0.1518	0.1951	0.3306	0.3225	0.6111	0.4444	NA	0.6531	0.7455	0.7503	0.7575	0.7395	0	0	0	0	0	0	0	0	0	0	0	0	0	0	1	0	1	0.5714	4	NA	NA	NA	NA	NA	NA
1204	MSMEG_1232	-0.94	0	-2	-0.7	NA	NA	NA	NA	NA	NA	NA	NA	NA	NA	NA	NA	NA	-34.2207	-36.63	-34.28	-31.4778	-2.8952	-3.0306	-3.2102	-2.4255	-14.769	-15.88	-15.1316	-13.2368	1	1458	1	0	0	0	1	0	0	0	0	0	0	0	0	0	0	0	0	0	0	0	0.1667	0	0	0	0	0	0	0	0	0	0	0	0	0	0	0	0	0.1667	0	0	0	0	0	0	0	0.1667	0.3333	0	0	0	0	0.1667	0	0	0	0	0	0	0	0	0	0	0	0	0	0	0	0	0	0	0	0	0	0	0	0	0	0	0	0	0	0	0	0	0	0	0	0.1667	0	0	0.3333	0	0	0	0	0	0	0	0	0	0	0	0	0	0.1667	0	0	0	0	0	0	0	0	0	0	0	0	0	0.1667	0	0	0	0.1667	0	0	0	0	0	0	0	0.0021	0	0.033	0.0268	0.0309	0.0474	0	0.0021	0	0.0021	0.0082	0.0433	0.0227	0.0351	0.0041	0	0.0041	0.0021	0.0268	0.0247	0.0474	0.066	0.0041	0.0021	0.0021	0.0082	0.0165	0.0227	0.0144	0.0474	0.0062	0	0.0103	0.0206	0.0268	0.0124	0.0247	0.0536	0.0103	0.0041	0.0082	0.0371	0.0227	0.0309	0	0.0082	0.0082	0.0165	0.0062	0.0309	0.0082	0.0515	0.0041	0.0021	0.0124	0.0103	0.0124	0.0021	0.0124	0.102696	NA	NA	NA	NA	NA	NA	NA	NA	NA	NA	NA	NA	NA	NA	NA	NA	NA	0	0	0.1176	0.0588	0.0588	0.2353	0.1765	0	0.0588	0.1765	0	0	0.0588	0.0588	0	0	0.1176	0.1176	0.0588	0.0588	0.1176	0	0.1176	0	0.1176	0.1176	0.1176	0	0	0	0.0588	0	0.0288	0.0693	0.0453	0.0357	0.0673	0.0968	0.1373	0.0474	0.0666	0.1098	0.0782	0.0577	0.0158	0.0728	0.0522	0.0192	1.928	76.7413	0.1667	0.1111	0.2778	0.4444	0.3889	0.0556	0.3333	0.2222	NA	NA	NA	NA	0.179	0.1598	0.3128	0.3484	0.7222	0.5556	NA	0.6612	0.6012	0.6026	0.6643	0.5972	0	0	0	0	0	0	0	0	0	0	0	0	0	0	1	0	0	0.2857	1	NA	NA	NA	NA	NA	NA
1205	MSMEG_1234	-1.26	-1.75	-0.65	-1.5	NA	NA	NA	NA	NA	NA	NA	NA	NA	NA	NA	NA	NA	-39.9929	-37.94	-43.6	-38.05	-3.3541	-3.816	-3.568	-2.65	-16.2138	-15.72	-18.38	-14.3556	0	750	1	0	0	0	0	1	0	0	0	0	0	0	0	0.1667	0	0	0	0	0	0	0.1667	0	0	0	0	0	0	0	0.1667	0.1667	0	0	0	0	0	0	0	0	0	0	0	0	0	0	0	0	0	0	0	0	0	0	0	0	0	0	0	0	0.1667	0.1667	0	0	0	0	0	0	0	0	0	0	0	0	0	0	0	0	0	0	0	0	0	0	0	0	0	0	0	0	0	0	0.1667	0	0	0	0	0	0.1667	0	0.1667	0	0	0	0	0	0.1667	0	0	0	0	0	0	0	0	0	0.1667	0	0	0	0	0	0.1667	0	0	0	0	0	0	0	0.004	0.004	0	0	0.0281	0.0522	0.0321	0.0442	0	0	0	0	0.008	0.0803	0.0402	0.0281	0	0	0	0	0.008	0.0241	0.0482	0.0562	0	0	0	0.004	0.012	0.0281	0.0241	0.0482	0.004	0.004	0	0.0161	0.004	0.0161	0.0161	0.0361	0.004	0.004	0	0.0562	0.0321	0.0522	0	0.004	0.004	0.012	0.012	0.0442	0.008	0.0602	0	0	0	0.008	0.0201	0	0.008	0.0957328	NA	NA	NA	NA	NA	NA	NA	NA	NA	NA	NA	NA	NA	NA	NA	NA	NA	0	0.0588	0	0	0.0588	0.1765	0.1765	0.0588	0.0588	0.1176	0.1176	0.0588	0	0.0588	0.0588	0	0	0.0588	0.0588	0.0588	0.0588	0.1176	0.1765	0	0.0588	0.1765	0.0588	0.0588	0	0.0588	0.0588	0	0.02	0.0521	0.0507	0.032	0.0681	0.0975	0.1362	0.0574	0.0628	0.1415	0.0774	0.0494	0.004	0.0681	0.0668	0.016	281.355	300.471	0.1111	0.1111	0.3333	0.4444	0.1667	0.1111	0.3333	0.3889	NA	NA	NA	NA	0.156	0.1547	0.3307	0.3587	0.7778	0.7222	NA	0.6893	0.5866	0.5862	0.368	0.5886	0	0	0	0	0	1	0	0	0	0	0	0	0	0	0	0	0	0.5	4	NA	NA	NA	NA	NA	NA
1206	MSMEG_1235	-3.64	-2.85	-3.85	-4.8	NA	NA	NA	NA	NA	NA	NA	NA	NA	NA	NA	NA	NA	-41.4138	-44.15	-39.42	-40.5889	-3.7691	-3.768	-3.962	-3.5735	-16.7627	-16.65	-17.03	-16.6	8	1497	1	0	0	0	1	0	0	0.1667	0	0	0	0	0.1667	0	0	0	0	0	0	0	0.1667	0	0	0	0	0	0	0.1667	0.1667	0	0	0	0	0	0	0	0	0	0	0	0	0	0	0	0	0	0	0	0	0	0	0	0	0	0.1667	0	0	0	0	0	0	0	0	0	0	0	0	0	0	0	0	0	0	0	0	0	0	0	0	0.1667	0	0	0.1667	0	0	0	0	0	0	0	0	0	0	0	0	0.1667	0	0	0	0	0	0	0	0	0	0	0	0	0	0	0	0	0	0	0	0	0	0	0	0	0	0	0	0.1667	0	0.1667	0	0.1667	0	0.004	0	0	0.0422	0.0281	0.0462	0.0442	0	0	0	0.002	0.0141	0.0843	0.0341	0.1024	0	0	0.002	0.002	0.0181	0.0221	0.0542	0.0442	0.004	0	0.004	0.008	0.0281	0.0301	0.0141	0.0703	0.002	0.006	0	0.008	0.01	0.006	0.0161	0.0382	0.002	0	0.004	0.0141	0.0161	0.0141	0.002	0.002	0.002	0.01	0.004	0.0261	0.01	0.0301	0.002	0	0.006	0.008	0.0181	0	0.0402	0.111536	NA	NA	NA	NA	NA	NA	NA	NA	NA	NA	NA	NA	NA	NA	NA	NA	NA	0	0.0588	0.0588	0	0	0	0.0588	0	0.0588	0	0.3529	0.1765	0.0588	0	0.1176	0.0588	0	0.0588	0.0588	0.1176	0.0588	0.2353	0	0.0588	0.0588	0	0	0.0588	0.0588	0.1176	0.0588	0.0588	0.014	0.0548	0.0207	0.0334	0.0468	0.0862	0.143	0.0521	0.0548	0.1103	0.107	0.0849	0.0067	0.0769	0.0869	0.0214	44.681	499.937	0.1111	0.2222	0.6111	0.0556	0.2222	0.2778	0.1111	0.3889	NA	NA	NA	NA	0.1229	0.1917	0.3574	0.328	0.6667	0.5	NA	0.6854	0.4622	0.466	0.5438	0.4569	0	1	1	0	0	0	1	0	1	1	0	1	0	0	0	0	0	0.5	5	NA	NA	NA	NA	NA	NA
1207	MSMEG_1236	-3.46	-7.1	-1.55	0	-3.6	-5.6	-1.6	-1.6	1	45	0.2142	0.3286	0.0292	0.6385	0.7074	0.9446	1	-34.6667	-34.52	-33.8	-36.0667	-2.8031	-3.15	-2.8045	-2.42	-14.448	-14.6111	-13.4778	-15.4857	14	648	1	0	0	0	0	1	0	0	0	0	0	0	0	0	0	0	0	0	0	0	0.1667	0	0	0.1667	0.1667	0	0	0	0.1667	0	0	0	0	0	0	0.1667	0	0	0	0	0	0	0	0	0	0	0	0	0	0.1667	0	0	0	0	0	0	0	0	0	0	0	0	0	0	0	0	0	0	0	0	0	0	0	0	0	0	0	0	0	0	0.1667	0	0.1667	0	0	0	0	0	0	0	0	0	0	0	0	0	0.1667	0.3333	0	0	0	0	0	0	0	0.1667	0	0	0	0	0	0	0	0	0	0	0	0	0	0	0	0	0	0	0	0	0	0	0	0	0	0.014	0.0419	0.0093	0.0512	0.0372	0	0	0	0	0	0.0326	0.0233	0.0512	0	0.0093	0.0047	0	0.0047	0.0186	0.0512	0.0233	0.0047	0.0047	0.0093	0.0047	0.0279	0.0791	0.0186	0.0558	0.0047	0.0047	0.0047	0.0047	0.0093	0	0.0558	0.0651	0	0.0093	0.014	0.0605	0.0372	0.0279	0	0	0.0047	0.0093	0	0.014	0.0186	0.0372	0	0	0	0.0093	0.0093	0	0.0233	0.0491678	4	0.0682	0.0682	0.0455	0.0682	0.1136	0.0682	0.0909	0.0227	0.0909	0.1136	0.1364	0	0	0.0455	0.0682	0	0.0588	0.1176	0	0	0	0.1176	0.1176	0.0588	0.1765	0.0588	0	0.1176	0	0	0.1765	0	0	0.1176	0.0588	0.0588	0.1176	0.1765	0.0588	0.1176	0.0588	0.0588	0	0	0	0.1176	0.0588	0	0.0479	0.0757	0.0541	0.0325	0.0773	0.0927	0.1314	0.0294	0.0788	0.0927	0.0835	0.0618	0.0062	0.0696	0.0479	0.0185	503.674	4134.88	0.2222	0.1667	0.3333	0.2778	0.2222	0.1667	0.1667	0.4444	0.2667	0.1111	0.3333	0.2889	0.2114	0.142	0.3164	0.3302	0.6111	0.6111	0.6222	0.6466	0.5565	0.6084	1.715	0.4961	0	1	0	0	0	0	0	0	0	1	0	1	0	0	0	1	1	0.7143	7	2	0.4225	0.7924	0.0116	0.491	-5.6
1208	MSMEG_1237	-3.12	-2.6	-5.05	-0.3	NA	NA	NA	NA	NA	NA	NA	NA	NA	NA	NA	NA	NA	-38.15	-39	-41.5	-28.9	-3.1903	-4.2909	-2.5182	-2.6667	-16.125	-18.78	-14.9	-13.3333	9	318	1	0	0	0	1	0	0	0	0	0.1667	0	0	0	0.1667	0	0	0	0	0	0	0.1667	0	0	0	0	0	0	0	0	0	0	0	0.1667	0	0	0	0	0	0	0	0	0	0	0	0	0	0	0	0	0	0.1667	0	0	0	0	0.1667	0	0	0	0	0	0	0	0	0	0	0	0	0	0	0	0	0	0	0	0	0	0	0	0	0	0	0.1667	0	0	0	0	0	0	0	0	0	0	0	0	0.1667	0.1667	0	0	0	0	0	0	0	0	0	0	0	0	0	0	0	0.3333	0	0	0	0	0.1667	0	0	0	0	0	0	0	0	0	0	0	0	0	0.0095	0.0381	0.0286	0.0286	0.0286	0	0	0	0	0.0095	0.019	0.0286	0.0952	0	0	0.0095	0	0.0381	0.0095	0.0476	0.019	0	0	0.0095	0.0381	0.019	0.0667	0.0095	0.0286	0	0	0.0095	0.0286	0	0	0.0095	0.0381	0	0	0	0.0476	0.0095	0.0286	0	0.0095	0.0095	0.019	0.019	0.0286	0.0381	0.019	0	0	0.0095	0.0286	0.019	0	0.0476	0.00351221	NA	NA	NA	NA	NA	NA	NA	NA	NA	NA	NA	NA	NA	NA	NA	NA	NA	0	0	0.1765	0	0	0.1176	0.1176	0	0.1176	0.0588	0.1176	0.1176	0.0588	0.0588	0.0588	0	0.0588	0.0588	0.1176	0.0588	0.0588	0	0.0588	0	0.1176	0	0.0588	0.1765	0	0.0588	0.1176	0.0588	0.0095	0.0473	0.0568	0.0347	0.0631	0.0852	0.1199	0.0347	0.0631	0.1009	0.1167	0.0883	0.0095	0.0694	0.0789	0.0221	479.608	3074.84	0.1667	0.1667	0.4444	0.2222	0.2778	0.2778	0.3333	0.1111	NA	NA	NA	NA	0.1478	0.1792	0.3711	0.3019	0.6667	0.4444	NA	0.673	1.8434	1.9961	2.9224	1.7695	0	1	1	1	0	1	1	1	0	0	0	0	0	0	0	0	0	0.7143	7	NA	NA	NA	NA	NA	NA
1209	MSMEG_1238	-2.26	-0.65	-3.05	-3.9	-1.98	-1.85	-2.6917	-1.3455	5	367	0.2962	0.3683	0.0692	0.3359	0.2156	0.0198	5	-26.0882	-27.275	-24.3727	-26.5091	-1.6624	-1.6807	-1.6474	-1.6589	-10.2824	-11.0826	-8.9043	-10.8864	4	1701	0	1	0	0	0	1	0	0	0	0	0	0	0	0	0	0	0	0.1667	0	0	0	0.1667	0	0	0	0	0	0	0	0	0	0	0	0	0	0.1667	0	0	0	0	0	0	0	0.1667	0	0	0	0	0	0	0	0.1667	0	0	0	0	0	0	0	0	0	0	0	0	0	0	0.1667	0	0	0	0.1667	0	0	0	0	0	0	0	0	0	0	0	0	0	0	0	0	0	0	0	0	0	0	0	0	0	0	0	0	0	0	0	0.1667	0	0	0.1667	0	0	0	0	0	0	0.1667	0	0	0	0	0	0	0	0	0	0	0	0.3333	0	0	0	0.0212	0.0353	0.0159	0.0141	0.0088	0.0247	0.023	0.023	0.0124	0.0124	0.0053	0.0106	0.0141	0.0212	0.023	0.023	0.0071	0.0141	0.0159	0.0265	0.0018	0.0124	0.0124	0.023	0.0071	0.0071	0.0106	0.0283	0.0177	0.0124	0.0212	0.0247	0.0159	0.0071	0.023	0.0371	0.0088	0.0106	0.0071	0.03	0.0141	0.0106	0.0389	0.0212	0.0212	0.0353	0.0035	0.0159	0.0106	0.0159	0.0035	0.023	0.0124	0.0159	0.0159	0.0088	0.0159	0.0124	0.0194	0.0088	0.0071	-0.10719	14.3	0.0492	0.0765	0.0601	0.0383	0.0601	0.0301	0.0984	0.0519	0.071	0.0929	0.0765	0.0765	0.041	0.041	0.0847	0.0519	0	0	0.0588	0.0588	0	0	0	0	0.1765	0	0.2353	0.1176	0	0	0.2353	0.1176	0	0.1176	0.0588	0	0.0588	0.0588	0.1176	0	0.0588	0.0588	0.2353	0.1176	0.0588	0	0.0588	0	0.0624	0.0571	0.0576	0.0588	0.0506	0.0447	0.0894	0.0647	0.0788	0.0841	0.0671	0.0506	0.0447	0.0635	0.0659	0.06	4913.73	8497.07	0.1667	0.3333	0.5	0	0.1667	0.1111	0.5	0.2222	0.2234	0.218	0.3188	0.2398	0.2363	0.234	0.2804	0.2493	0.5	0.7222	0.5586	0.5297	0.8701	0.8822	0.1071	0.877	0	0	0	0	0	0	0	0	0	0	0	0	0	0	0	0	0	0.3571	1	1	0.2978	0.5827	0.1711	0.4298	-0.9
1210	MSMEG_1239	-0.32	-0.8	0	0	NA	NA	NA	NA	NA	NA	NA	NA	NA	NA	NA	NA	NA	-37.5741	-43.17	-40.2222	-27.6	-3.289	-3.3261	-4.5152	-1.9682	-16.2815	-18.9632	-18.1556	-11.3	4	1368	0	1	0	1	0	0	0	0	0	0	0.3333	0	0	0	0	0	0	0	0	0	0	0.3333	0	0	0	0	0	0	0	0	0	0	0	0	0	0	0	0	0	0	0	0	0	0	0	0	0	0	0	0	0	0	0	0	0	0	0	0	0.1667	0	0	0	0	0.1667	0	0	0	0	0	0	0	0	0	0	0	0	0	0	0	0	0	0	0	0	0	0	0	0	0	0	0	0	0	0	0	0	0	0	0	0	0	0	0	0	0.3333	0	0	0.1667	0	0	0	0	0	0	0	0	0	0.1667	0.1667	0	0	0	0	0	0	0.1667	0	0	0	0.0044	0	0.0066	0.0198	0.0242	0.044	0.0286	0	0	0.0022	0.0132	0.0088	0.044	0.0066	0.0484	0	0.0044	0.0044	0.0044	0.0132	0.0198	0.0462	0.0725	0.0044	0.0022	0.0066	0.0088	0.011	0.0176	0.0132	0.0264	0.0022	0.0022	0.0022	0.011	0.0088	0.0198	0.0176	0.0527	0.0132	0.011	0.0198	0.022	0.0176	0.0242	0.0022	0.0066	0.0022	0.0088	0.0198	0.0703	0.0066	0.0374	0.0154	0	0.011	0.0352	0.0374	0.0044	0.0132	0.0779319	NA	NA	NA	NA	NA	NA	NA	NA	NA	NA	NA	NA	NA	NA	NA	NA	NA	0.1176	0.1765	0	0	0.1765	0.1176	0.0588	0.1176	0	0.1176	0	0	0.0588	0	0.0588	0	0	0	0.0588	0	0	0	0	0.1176	0.0588	0.0588	0.1176	0.1765	0	0.1176	0.1765	0.1176	0.0351	0.0732	0.0373	0.0271	0.0651	0.1097	0.1273	0.0505	0.0607	0.1156	0.0995	0.0527	0.0124	0.0541	0.0636	0.0161	391.623	1966.09	0.3333	0.1111	0.1111	0.4444	0.0556	0.3889	0.3889	0.1667	NA	NA	NA	NA	0.1732	0.1462	0.3282	0.3523	0.5556	0.5556	NA	0.6806	0.0568	0.0571	0.2219	0.0557	0	0	0	0	0	0	0	0	0	0	0	0	0	0	0	0	0	0.5	4	NA	NA	NA	NA	NA	NA
1211	MSMEG_1240	-2.6	-3.15	-3.35	0	-1.5188	-1.85	-1.2167	-1.475	0	182	0.4456	0.3194	0.3255	0.4439	0.3334	0.8911	0	-26.4484	-24.1545	-29.6455	-25.3444	-1.7867	-1.4755	-2.1566	-1.7269	-10.4365	-8.9136	-12.5571	-9.885	5	1587	1	0	0	0	0	1	0	0	0	0	0	0	0	0	0	0	0	0.1667	0	0.1667	0.1667	0	0	0	0	0.1667	0	0	0	0	0	0	0	0.1667	0	0	0	0	0	0	0	0	0	0	0.1667	0	0	0	0	0	0	0	0	0	0	0	0	0	0	0	0	0	0	0	0	0	0	0.1667	0	0	0	0	0	0	0	0	0	0	0	0	0	0.1667	0	0	0	0	0	0	0	0	0	0	0	0	0	0	0	0	0	0	0	0	0	0	0	0	0	0	0	0.1667	0	0	0	0	0.1667	0	0	0	0.1667	0.1667	0	0	0	0	0	0	0	0	0.0114	0.0095	0.0265	0.0152	0.0208	0.0114	0.0189	0.0227	0.0114	0.0076	0.0057	0.0189	0.0208	0.0208	0.0227	0.0189	0.0095	0.0057	0.0133	0.017	0.0057	0.0114	0.0152	0.017	0.0095	0.0095	0.0095	0.0189	0.0208	0.0189	0.0133	0.0322	0.0095	0.0057	0.0114	0.0379	0.0133	0.017	0.0189	0.0379	0.0095	0.0095	0.0417	0.017	0.0322	0.0473	0.0038	0.0152	0.0057	0.017	0	0.0133	0.0152	0.0208	0.0152	0.0095	0.0189	0.0189	0.0246	0.0095	0.0133	-0.10792	5.63	0.0718	0.0939	0.0552	0.0331	0.0884	0.0994	0.0884	0.0497	0.0718	0.0608	0.0663	0.0552	0.0221	0.0718	0.0387	0.0331	0.0588	0	0.0588	0.1176	0.0588	0	0.1176	0	0.1176	0.1765	0	0	0.0588	0	0.1176	0.1176	0.0588	0.1176	0.0588	0.0588	0.0588	0	0.0588	0.1176	0.0588	0.1176	0	0.0588	0.0588	0	0.1765	0	0.0612	0.0574	0.0719	0.0561	0.0479	0.0473	0.0908	0.0467	0.0977	0.0757	0.0807	0.0555	0.0397	0.0523	0.0662	0.053	82.5342	1324.26	0.2778	0.2778	0.2778	0.1667	0.2778	0.2222	0.2778	0.2222	0.2527	0.1703	0.2527	0.3242	0.247	0.2111	0.3094	0.2325	0.4444	0.5	0.5769	0.5419	0.4657	0.468	0.3394	0.4626	0	0	0	0	0	0	0	0	0	0	0	0	0	0	0	0	1	0.6429	6	0	0.2216	0.4864	0.2188	0.6665	-0.6
1212	MSMEG_1241	-1.7	-2.55	-1.7	0	NA	NA	NA	NA	NA	NA	NA	NA	NA	NA	NA	NA	NA	-26.5833	-30.3429	-26.85	-21	-1.6839	-1.7969	-2.1161	-1.1167	-10.6405	-11.7462	-11.4	-8.6833	2	939	1	0	0	1	0	0	0	0	0	0	0	0.1667	0	0.1667	0	0	0	0	0	0	0.1667	0	0	0	0	0.1667	0	0	0	0	0	0	0	0	0	0	0	0	0	0	0	0	0	0.1667	0	0	0	0	0	0	0	0	0	0	0.1667	0	0	0	0	0	0	0	0	0	0	0	0	0	0	0	0	0	0	0	0	0	0	0	0	0.3333	0	0	0	0	0	0	0	0	0	0	0	0	0	0	0	0	0	0	0	0	0	0.3333	0	0	0	0	0	0	0	0	0	0.1667	0	0	0	0	0	0	0	0	0	0	0.1667	0	0	0	0	0	0.0256	0.0288	0.0128	0.0192	0.0224	0.0256	0.0128	0.0256	0.0128	0.0032	0.0032	0.016	0.0481	0.0224	0.0096	0.0288	0.0064	0.0128	0.0128	0.0321	0.0128	0.0032	0.0096	0.0128	0.0064	0.0128	0.0128	0.0224	0.0192	0.0192	0.0064	0.0224	0.016	0.0224	0.0192	0.0609	0.016	0.0096	0.0032	0.0096	0.0032	0.0128	0.0256	0.0096	0.016	0.0513	0.0128	0.0032	0.0096	0.016	0.0032	0.0128	0.0064	0.0064	0.0192	0.016	0.0032	0.016	0.0256	0.0096	0.0224	-0.00692212	NA	NA	NA	NA	NA	NA	NA	NA	NA	NA	NA	NA	NA	NA	NA	NA	NA	0.2353	0	0.0588	0.1176	0	0	0	0	0.1176	0	0	0.0588	0.0588	0	0.1176	0.2353	0	0.0588	0.0588	0.0588	0.0588	0.0588	0.0588	0.1176	0.0588	0.0588	0	0.1176	0	0.1765	0.1176	0	0.0426	0.0352	0.0608	0.0682	0.0469	0.0405	0.0693	0.0597	0.0842	0.0736	0.0704	0.0661	0.033	0.0672	0.0938	0.0885	32.2346	803.198	0.4444	0.3889	0.1667	0	0.1667	0.2778	0.2222	0.3333	NA	NA	NA	NA	0.2077	0.2822	0.2939	0.2162	0.1667	0.5556	NA	0.5101	0.5275	0.5359	0.3704	0.5307	0	0	0	0	0	0	0	0	0	0	0	0	0	0	0	0	0	0.4286	1	NA	NA	NA	NA	NA	NA
1213	MSMEG_1242	-1.98	-4.95	0	0	-2.2696	-1.7	-2.625	-2.5143	0	247	0.2306	0.4425	0.004	0.2714	0.4327	0.9729	0	-33.4913	-33.5375	-33.3125	-33.6429	-2.881	-3.2641	-2.7872	-2.5842	-13.8174	-13.4562	-13.5667	-14.4533	1	1161	1	0	0	0	0	1	0	0	0	0	0	0.1667	0	0.1667	0	0	0	0	0	0	0.1667	0	0	0	0	0	0	0	0	0	0	0	0	0	0	0	0	0	0	0	0	0	0.3333	0	0	0.1667	0	0	0	0	0	0	0	0	0	0	0	0	0	0	0	0	0	0	0	0	0	0	0	0	0	0	0	0	0	0	0	0	0	0	0	0	0	0	0	0	0	0	0	0	0	0	0	0	0	0	0	0.1667	0	0	0	0	0.1667	0	0	0	0	0	0	0.1667	0	0	0.3333	0	0	0	0	0	0	0	0	0.1667	0	0	0	0	0	0	0	0.0259	0.013	0.0155	0.0104	0.0389	0.0181	0.044	0	0	0	0.0233	0.0078	0.0259	0.0233	0.0337	0.0078	0	0.013	0.0337	0.013	0.0026	0.0155	0.044	0.0052	0.0078	0.013	0.0337	0.0259	0.0155	0.0207	0.0596	0.0026	0.0052	0.0078	0.0181	0.0078	0.0181	0.0285	0.0233	0.0026	0.0052	0.0233	0.0207	0.0155	0.0415	0	0.0181	0.0078	0.0259	0.0052	0.0078	0.013	0.0466	0.013	0	0.0104	0	0.013	0.0104	0.0181	-0.0698271	10.5	0.0366	0.0366	0.0488	0.0528	0.0325	0.0691	0.1016	0.065	0.0854	0.0854	0.061	0.0813	0.0244	0.0772	0.0976	0.0447	0.0588	0.0588	0.1765	0.0588	0	0	0.1176	0	0.3529	0.0588	0.0588	0	0	0	0.0588	0	0	0.1765	0	0.0588	0	0.0588	0.0588	0.1765	0.0588	0	0.0588	0.0588	0.1176	0.1176	0.0588	0	0.0371	0.0578	0.0603	0.0319	0.0552	0.0552	0.1181	0.0586	0.0741	0.1034	0.0948	0.0664	0.0207	0.0707	0.0655	0.0302	23513.3	29546.7	0.3889	0.0556	0.4444	0.1111	0.2222	0.2778	0.1667	0.3333	0.1781	0.2429	0.3117	0.2672	0.1878	0.1869	0.3385	0.2868	0.5556	0.5	0.5789	0.6253	0.5312	0.5437	1.2958	0.5194	0	1	0	0	0	0	0	0	0	0	0	0	0	0	0	0	0	0.6429	6	0	0.0156	0.0293	0.0021	0.228	-5.4
1214	MSMEG_1243	-1.16	-1.75	-0.5	-1.3	NA	NA	NA	NA	NA	NA	NA	NA	NA	NA	NA	NA	NA	-30.8647	-26.5667	-29.7333	-37.38	-2.0573	-1.5533	-1.8767	-2.7655	-12.8686	-11.825	-11.175	-15.8545	0	891	0	0	1	0	0	1	0	0	0	0	0	0	0.1667	0.1667	0	0	0	0	0.1667	0	0	0	0	0	0	0.1667	0	0	0.1667	0	0	0	0	0	0	0	0	0	0	0	0	0	0	0	0	0	0	0	0	0	0.1667	0	0	0	0	0	0	0	0	0	0	0	0	0	0	0	0	0	0	0	0	0	0	0	0	0	0	0	0	0	0	0	0	0	0	0	0	0	0	0	0	0	0	0	0.1667	0	0	0	0.1667	0	0	0	0	0	0	0	0.1667	0	0	0.1667	0	0	0	0	0	0	0.1667	0	0	0.1667	0	0	0	0	0	0	0	0	0.0101	0.0068	0.0068	0.0068	0.0135	0.0236	0.0338	0.0203	0	0.0135	0.0101	0.0101	0.027	0.0405	0.0101	0.0135	0.0068	0.0101	0.0068	0.0236	0.0101	0.0135	0.0338	0.0169	0.0101	0.0101	0.0101	0.0236	0.0068	0.0338	0.0236	0.0608	0.0101	0.0135	0.0034	0.0236	0.0101	0.0068	0.0135	0.0507	0.0068	0.0101	0.0203	0.0203	0.0101	0.0338	0	0.0135	0.0203	0.0169	0.0101	0.0203	0.0101	0.0203	0.027	0.0135	0.0101	0.0135	0.027	0.0034	0.0135	-0.00178973	NA	NA	NA	NA	NA	NA	NA	NA	NA	NA	NA	NA	NA	NA	NA	NA	NA	0	0.0588	0.1176	0	0.0588	0	0.1765	0	0.1176	0.1765	0.0588	0.1176	0	0	0.1176	0	0.0588	0.0588	0.0588	0.0588	0.1176	0.0588	0	0.0588	0	0.0588	0.1176	0.0588	0.0588	0.1176	0.0588	0.0588	0.0371	0.0719	0.0562	0.0438	0.0584	0.0719	0.1135	0.0539	0.0888	0.1011	0.0697	0.0483	0.0258	0.0528	0.0685	0.0382	23179.2	25564	0.2222	0.1111	0.4444	0.2222	0.2222	0.2778	0.2222	0.2778	NA	NA	NA	NA	0.2099	0.1852	0.3075	0.2974	0.6667	0.5	NA	0.6049	0.5884	0.5942	0.3422	0.5765	0	0	0	0	0	0	0	0	0	0	0	0	0	0	0	0	0	0.2857	1	NA	NA	NA	NA	NA	NA
1215	MSMEG_1244	-2.58	-3	-1.85	-3.2	NA	NA	NA	NA	NA	NA	NA	NA	NA	NA	NA	NA	NA	-30.8635	-31.8	-29.6444	-31.1812	-2.3913	-2.6227	-2.3432	-2.2057	-12.3286	-12.8111	-12.0314	-12.1235	5	2631	0	0	1	0	0	1	0	0	0	0.1667	0	0	0	0	0	0	0	0	0.1667	0	0	0	0	0	0	0	0	0	0	0	0	0.1667	0	0	0	0	0	0.1667	0	0	0	0	0	0	0	0.1667	0	0	0	0.1667	0	0	0	0	0	0	0	0	0	0	0	0	0	0	0	0	0	0	0	0	0	0	0	0	0	0	0	0	0	0	0	0	0	0	0	0	0	0	0	0	0	0	0	0	0	0	0	0	0	0.1667	0	0	0	0	0	0	0	0.1667	0	0.1667	0	0.1667	0	0	0.1667	0	0	0	0	0	0.1667	0	0	0	0	0	0	0	0.0126	0.0217	0.008	0.0126	0.016	0.0342	0.0331	0.0228	0.0011	0.0068	0.0068	0.0068	0.0171	0.0411	0.0148	0.016	0.0103	0.0091	0.0103	0.0205	0.0137	0.008	0.0194	0.0263	0.0114	0.0126	0.0068	0.0297	0.016	0.0194	0.016	0.0445	0.0068	0.0114	0.0057	0.0263	0.0126	0.0057	0.0171	0.0434	0.0171	0.0046	0.032	0.0205	0.0137	0.0365	0.0023	0.0217	0.0103	0.008	0.0011	0.0251	0.0183	0.0308	0.0091	0.0046	0.008	0.0148	0.024	0.0091	0.0137	-0.0263066	NA	NA	NA	NA	NA	NA	NA	NA	NA	NA	NA	NA	NA	NA	NA	NA	NA	0.1176	0.1176	0	0.0588	0.0588	0	0.0588	0.0588	0.1176	0.0588	0.0588	0.0588	0.0588	0	0.1176	0.0588	0	0.0588	0.1176	0	0.1176	0.1176	0.0588	0	0.0588	0.0588	0.1176	0.0588	0	0.0588	0.0588	0.1176	0.0399	0.0608	0.0563	0.046	0.0627	0.0627	0.1072	0.0635	0.0795	0.0977	0.0734	0.0483	0.0213	0.0749	0.062	0.0437	11436.4	25287.2	0.3333	0.2222	0.2778	0.1667	0.1667	0.2222	0.3333	0.2778	NA	NA	NA	NA	0.2033	0.2018	0.2987	0.2961	0.4444	0.6111	NA	0.5948	0.2255	0.2336	0.2575	0.2247	0	0	0	0	0	0	0	0	0	0	0	0	0	0	0	0	0	0.5	3	NA	NA	NA	NA	NA	NA
1216	MSMEG_1245	-0.42	-0.8	-0.25	0	-1.275	-0.8	-1.75	-2.7	6	65	0.6563	0.4487	0.3728	0.7348	0.6454	0.8567	11	-32.4125	-31.3	-31.9833	-34.725	-2.4024	-2.3828	-2.1821	-2.6519	-13.2394	-12.8083	-12.9818	-14.04	3	849	1	0	0	1	0	0	0	0	0	0	0	0	0.1667	0	0	0	0	0	0	0	0.1667	0	0	0	0	0.1667	0	0	0	0	0	0	0	0	0	0	0	0.1667	0	0	0	0	0	0	0	0	0	0	0	0	0	0.1667	0	0.1667	0	0	0	0	0	0	0	0	0	0	0	0	0	0	0.1667	0	0	0	0	0	0	0	0	0	0	0	0	0	0.1667	0	0	0	0	0	0	0	0	0	0	0	0	0	0	0.1667	0.1667	0	0	0	0	0	0	0	0	0	0	0	0	0	0	0.1667	0	0	0	0.1667	0	0	0	0	0	0	0	0	0	0	0.0071	0.0142	0.0071	0.0106	0.0213	0.0319	0.0461	0.0142	0	0	0	0.0035	0.0071	0.0248	0.0213	0.0213	0.0106	0.0071	0	0.0248	0.0035	0.0142	0.0177	0.0106	0.0071	0.0106	0	0.0142	0.0071	0.0106	0.0177	0.0532	0.0142	0.0035	0.0071	0.0284	0.0355	0.0177	0.0035	0.0426	0.0035	0.0177	0.0284	0.0213	0.0426	0.0674	0.0035	0.0319	0.0035	0.0106	0.0213	0.0248	0.0071	0.0461	0.0106	0	0.0106	0.0248	0.0106	0.0035	0.0177	-0.0186852	8	0.125	0.1094	0.0938	0.0312	0.1406	0.0469	0.0781	0.0156	0.0781	0.0938	0.0469	0.0469	0	0.0312	0.0469	0.0156	0.0588	0.0588	0	0	0	0	0.1176	0.0588	0	0.1176	0.0588	0.1765	0.0588	0	0.1765	0.1176	0	0	0.0588	0.1176	0	0.0588	0.1176	0.0588	0.1176	0.1176	0.1176	0.0588	0	0.0588	0.1176	0	0.0495	0.0531	0.0601	0.0495	0.0472	0.0495	0.1144	0.0566	0.0896	0.1026	0.0825	0.0519	0.0259	0.0625	0.0696	0.0354	12321.2	46037.1	0.1667	0.3333	0.3333	0.1667	0.1667	0.2222	0.3889	0.2222	0.3538	0.1077	0.2615	0.2769	0.2132	0.1932	0.3263	0.2674	0.5	0.6111	0.5385	0.5936	1.0987	1.1214	0.611	1.0946	0	1	0	0	1	0	0	0	0	1	1	1	1	1	1	1	1	0.7857	9	21	0.7678	0.8133	0.6835	0.8233	0
1217	MSMEG_1246	-2.58	-4.2	-1.15	-2.2	-2.6739	-3.4812	-2.6188	-1.8143	2	484	0.3917	0.3885	0.0261	0.5109	0.4669	0.8599	1	-29.9571	-31.35	-29.45	-28.85	-2.4364	-2.3187	-2.2271	-2.7702	-12.207	-13.25	-11.4632	-11.8333	1	1437	1	0	0	0	0	1	0	0	0	0	0	0	0	0.1667	0	0	0	0	0	0	0.1667	0	0	0	0	0	0	0	0	0	0	0	0.1667	0	0	0	0	0	0	0	0	0	0	0	0	0.1667	0	0	0.1667	0	0	0	0	0	0	0	0	0	0	0	0	0	0	0.1667	0	0	0	0	0	0	0.1667	0	0	0	0	0	0	0	0	0	0	0	0	0	0	0	0	0	0	0	0	0	0	0	0	0	0.1667	0	0	0	0	0	0	0	0	0	0	0	0.3333	0	0	0	0	0	0	0	0	0	0	0.1667	0	0	0	0	0	0.1667	0	0	0.0126	0.0188	0.0084	0.0146	0.0251	0.0251	0.023	0.0209	0	0.0146	0	0.0126	0.0146	0.0293	0.0167	0.0209	0.0084	0.0126	0.0126	0.0209	0.0084	0.0126	0.0188	0.0209	0.0084	0.0126	0.0126	0.0105	0.0209	0.0167	0.0063	0.0272	0.0146	0.0146	0.0063	0.0272	0.0146	0.0084	0.0146	0.0356	0.0084	0.0126	0.0272	0.0167	0.0293	0.046	0.0042	0.0251	0.0084	0.0042	0.0126	0.0293	0.0167	0.0314	0.0251	0	0.0126	0.0188	0.0272	0.0021	0.0188	0.0129053	7.53	0.0663	0.0538	0.0766	0.0435	0.0538	0.0373	0.1077	0.0538	0.0952	0.1056	0.0745	0.0518	0.0228	0.0559	0.0704	0.0311	0.2353	0.1176	0.0588	0	0	0.0588	0.1176	0.0588	0.1765	0.0588	0.0588	0	0	0	0.0588	0	0.0588	0.1176	0.0588	0.1176	0.0588	0	0.1176	0	0.1765	0	0.0588	0.0588	0	0.0588	0.1176	0	0.0446	0.0592	0.0592	0.0439	0.0508	0.0613	0.1031	0.0662	0.0864	0.085	0.0724	0.0564	0.0251	0.0759	0.0655	0.0453	9041.08	27909.9	0.4444	0.0556	0.2778	0.2222	0.3333	0.1667	0.3333	0.1667	0.2397	0.1798	0.3285	0.2521	0.2074	0.2116	0.2999	0.2811	0.5	0.5	0.5806	0.5811	0.4287	0.441	0.214	0.4321	0	0	0	0	0	0	0	0	0	0	0	0	0	0	1	0	0	0.5714	4	2	0.0053	0.6641	0.0001	0.3991	-5.8
1218	MSMEG_1247	-0.68	-0.45	-1.1	-0.3	-2.4581	-2.3909	-2.7273	-2.2111	4	334	0.1426	0.4452	0.8046	0.1449	0.5078	0.9893	4	-30.65	-34.15	-29.06	-28.04	-2.561	-2.8143	-2.063	-2.7963	-13.2094	-14.8273	-11.6273	-13.17	2	825	1	0	0	0	1	0	0	0	0	0	0	0	0	0	0	0	0	0	0	0	0.3333	0	0	0	0	0	0	0	0	0	0	0	0	0	0	0	0	0.1667	0	0.1667	0	0	0	0.1667	0	0	0	0	0	0	0	0.1667	0	0	0	0	0	0	0	0	0	0	0	0	0	0	0	0	0	0	0	0	0.1667	0	0	0	0	0	0	0	0	0	0.1667	0	0	0	0	0	0	0	0	0.1667	0	0	0	0	0	0	0	0	0	0	0	0	0.1667	0	0	0	0	0	0	0.1667	0	0	0	0	0	0	0	0	0	0.1667	0	0	0	0	0	0	0.0146	0.0182	0.0146	0.0219	0.0401	0.0219	0.0219	0.0474	0.0036	0	0.0073	0	0.0073	0.0219	0.0182	0.0292	0	0.0036	0.0109	0.0219	0.0109	0.0146	0.0255	0.0255	0.0109	0	0.0036	0.0219	0.0146	0.0255	0.0109	0.0401	0	0.0073	0.0073	0.0219	0.0073	0.0255	0.0036	0.0401	0.0073	0.0073	0.0109	0.0292	0.0365	0.1022	0	0.0182	0.0073	0.0182	0	0.0146	0.0146	0.0109	0.0219	0	0.0146	0.0109	0.0292	0	0.0036	-0.0208186	12.9	0.0661	0.0571	0.0631	0.045	0.0601	0.0601	0.0811	0.0661	0.0931	0.0841	0.0931	0.033	0.015	0.0661	0.0631	0.0541	0	0.1176	0.0588	0.0588	0.1176	0.0588	0.0588	0.1176	0.0588	0.0588	0	0.0588	0.0588	0.1176	0.0588	0	0	0.0588	0.0588	0.1765	0.1765	0	0.0588	0	0.0588	0.1765	0.0588	0	0	0	0.1765	0	0.0352	0.0522	0.0752	0.04	0.0546	0.0619	0.1129	0.0449	0.1019	0.085	0.0752	0.0619	0.0097	0.0752	0.0619	0.0522	2256.72	24075.3	0.2222	0.2222	0.2222	0.3333	0.2778	0.1667	0.3333	0.2222	0.2335	0.1976	0.3024	0.2665	0.2024	0.1988	0.3248	0.2739	0.5556	0.5556	0.5689	0.5988	0.4501	0.4692	0.4427	0.4505	0	0	0	0	0	0	0	0	0	0	0	0	0	0	0	0	0	0.5714	3	21	0.9163	0.9568	0.8511	0.9569	0
1219	MSMEG_1248	-2.58	-2.55	-1.35	-5.1	NA	NA	NA	NA	NA	NA	NA	NA	NA	NA	NA	NA	NA	-26.3538	-30.08	-21.2	-26.85	-1.7727	-2.4391	-0.7455	-2.119	-10.5692	-12.7111	-7.6667	-11.425	2	669	1	0	0	0	1	0	0	0	0	0	0	0	0	0	0	0	0	0	0	0.1667	0.1667	0	0	0	0	0	0	0	0	0	0	0	0	0	0	0	0.1667	0	0	0	0	0	0	0	0	0	0	0	0	0	0	0.1667	0	0	0	0	0	0	0	0	0	0	0	0.3333	0	0	0	0	0	0.1667	0	0	0.1667	0	0	0	0	0	0	0	0	0	0	0	0	0	0	0	0	0	0	0	0	0	0	0	0	0	0.1667	0	0	0	0.1667	0	0	0	0	0.1667	0	0	0	0	0.1667	0	0	0	0	0	0	0	0	0	0	0	0	0	0	0	0.009	0.0315	0.018	0.009	0.0135	0.0225	0.0315	0.027	0	0.009	0.0045	0.009	0.0135	0.027	0.018	0.0315	0.0135	0.009	0.018	0.0225	0.009	0.0045	0.018	0.018	0.0225	0.009	0.0135	0.0045	0.009	0.009	0.018	0.027	0.0225	0.0045	0.0225	0.0405	0.018	0.0225	0.0135	0.0315	0.009	0.0135	0.0135	0.018	0.0225	0.0676	0.0135	0.027	0.009	0.0135	0	0.018	0.0135	0.018	0.018	0	0.009	0.0135	0.0135	0.0045	0.009	-0.115493	NA	NA	NA	NA	NA	NA	NA	NA	NA	NA	NA	NA	NA	NA	NA	NA	NA	0.0588	0	0.1765	0.1176	0.0588	0	0.0588	0	0.1176	0.0588	0.1176	0	0.0588	0.0588	0	0.1176	0	0.0588	0.0588	0.0588	0	0	0.0588	0.0588	0.1176	0.0588	0.1765	0.1176	0	0	0.2353	0	0.0479	0.0584	0.0644	0.0614	0.0569	0.0449	0.0838	0.0659	0.0883	0.0734	0.0554	0.0599	0.0374	0.0749	0.0749	0.0524	2041.75	21305.3	0.3333	0.2222	0.3333	0.1111	0.1667	0.2222	0.5	0.1111	NA	NA	NA	NA	0.2317	0.2392	0.278	0.2511	0.4444	0.6111	NA	0.5291	0.5486	0.5606	0.2841	0.5489	0	1	1	0	0	0	1	0	1	1	0	1	0	0	0	0	0	0.5	5	NA	NA	NA	NA	NA	NA
1220	MSMEG_1249	-2.04	-0.4	-2.95	-3.5	NA	NA	NA	NA	NA	NA	NA	NA	NA	NA	NA	NA	NA	-30.5588	-34.6667	-28.1167	-28.56	-2.5721	-3.031	-2.2	-2.4821	-12.6618	-14.1417	-10.8083	-13.11	2	867	1	0	0	0	0	1	0	0	0	0	0	0	0	0.1667	0	0	0	0	0	0.1667	0.3333	0	0	0	0	0	0	0	0	0	0	0	0	0	0	0.1667	0	0	0	0	0	0	0.1667	0	0	0	0	0	0	0	0	0	0	0	0	0	0	0	0	0	0	0	0	0	0	0	0	0	0	0	0	0	0	0	0.1667	0	0	0	0	0	0	0	0	0	0	0	0	0	0	0.1667	0.1667	0	0.1667	0	0.1667	0	0	0	0.1667	0	0	0	0	0	0	0	0	0	0	0	0	0	0	0	0	0	0	0	0	0	0	0	0	0	0	0	0	0	0	0.0069	0.0035	0.0104	0.0382	0.0278	0.0382	0.0382	0.0035	0	0.0035	0.0035	0.0069	0.0486	0.0174	0.0208	0.0069	0.0104	0	0.0104	0.0174	0.0139	0.0382	0.0521	0.0035	0.0035	0.0069	0.0208	0.0278	0.0104	0.0069	0.0347	0.0035	0.0139	0.0069	0.0174	0.0208	0.0312	0.0243	0.0417	0.0104	0.0069	0.0174	0.0208	0.0174	0.0208	0.0035	0.0104	0.0035	0.0035	0.0104	0.0451	0.0035	0.0278	0.0139	0.0035	0.0139	0.0208	0.0382	0.0069	0.0104	0.0486244	NA	NA	NA	NA	NA	NA	NA	NA	NA	NA	NA	NA	NA	NA	NA	NA	NA	0.0588	0.0588	0	0	0.0588	0.1176	0.1765	0.0588	0.0588	0.1765	0.0588	0.0588	0	0.0588	0.0588	0	0	0.0588	0	0.1176	0	0.1176	0.0588	0.0588	0.0588	0.0588	0.0588	0.1176	0.0588	0.0588	0.1765	0	0.0358	0.0751	0.0346	0.0381	0.0693	0.0889	0.1247	0.0624	0.0647	0.1005	0.0704	0.0543	0.0139	0.0808	0.06	0.0266	1237.65	3339.21	0.1667	0.1111	0.3333	0.3889	0.1667	0.2778	0.2778	0.2778	NA	NA	NA	NA	0.1845	0.1811	0.2895	0.3449	0.7222	0.5556	NA	0.6344	0.3464	0.3498	0.1842	0.3433	0	0	0	0	0	0	0	0	0	0	0	0	0	0	0	0	0	0.5	4	NA	NA	NA	NA	NA	NA
1221	MSMEG_1250	-3.94	-2.2	-5.45	-4.4	NA	NA	NA	NA	NA	0	NA	NA	NA	NA	NA	NA	NA	-34.38	-33.05	-36	-33.8	-3.0759	-3.2	-3.98	-1.9333	-14.4091	-14.25	-15.8	-12.7667	0	297	0	1	0	0	0	1	0.1667	0	0	0	0	0	0	0	0	0	0	0	0	0	0	0.1667	0	0.1667	0	0	0	0	0	0	0	0	0.1667	0	0	0.3333	0	0	0	0	0	0	0	0	0	0	0	0	0	0	0	0	0	0	0	0	0	0	0	0	0	0	0	0	0	0	0	0	0	0	0	0	0	0	0	0	0	0	0	0	0	0	0	0	0	0	0	0	0	0	0.1667	0	0.1667	0	0	0	0	0	0	0	0	0	0	0	0	0.1667	0.1667	0	0.1667	0	0	0	0	0	0	0	0	0	0	0	0	0	0	0	0	0.1667	0	0	0.0102	0	0	0	0.0204	0.0306	0.051	0.0204	0	0.0102	0	0	0	0.0306	0.0204	0.0306	0	0.0102	0	0.0306	0.0102	0.0102	0	0.0816	0.0102	0.0102	0.0102	0.0102	0.0102	0.0408	0	0.051	0	0.0102	0	0.0204	0.0102	0.0102	0.0102	0.0612	0.0102	0.0306	0.0102	0.0306	0.0306	0.0714	0	0.0204	0	0.0102	0.0102	0.0612	0	0.0306	0.0102	0	0.0102	0.0102	0.0204	0	0	0.0648539	4.3	NA	NA	NA	NA	NA	NA	NA	NA	NA	NA	NA	NA	NA	NA	NA	NA	0.2353	0.1176	0	0.0588	0.1176	0.1765	0.0588	0	0.1176	0.0588	0	0	0	0	0.0588	0	0	0.1176	0	0	0.0588	0.1765	0.1176	0.0588	0.0588	0.0588	0	0.1176	0	0.0588	0.0588	0.1176	0.0473	0.0541	0.0507	0.0405	0.0574	0.0946	0.1318	0.0541	0.0845	0.1318	0.0709	0.0372	0.0068	0.0574	0.0676	0.0135	1207.44	7043.68	0.4444	0.0556	0.1667	0.3333	0.1111	0.2778	0.2222	0.3889	NA	NA	NA	NA	0.1953	0.1448	0.3232	0.3367	0.5	0.6111	NA	0.6599	0.7584	0.7757	1.1619	0.7367	NA	NA	NA	NA	NA	NA	NA	NA	NA	NA	NA	NA	NA	NA	NA	NA	NA	NA	NA	0	0.282	0.3661	0.2205	0.5986	-0.6
1222	MSMEG_1251	-1.46	-3.65	0	0	-3.2	-5.9	-0.5	-0.5	0	40	0.6458	0.3191	0.0261	0.6644	0.5298	0.7235	0	-42.7286	-38.8333	-51.55	-39.75	-3.5472	-3.8154	-3.3167	-3.4818	-18.5786	-18.12	-19.8	-17.625	0	366	0	1	0	0	1	0	0	0	0	0	0	0	0.3333	0	0	0	0	0	0	0	0	0.1667	0	0	0	0	0	0.1667	0.1667	0	0	0	0	0	0	0	0	0	0.1667	0	0	0	0	0	0	0	0	0	0	0	0	0	0	0	0	0	0	0	0	0	0	0	0	0	0	0	0	0	0	0	0	0	0	0	0	0	0	0	0	0	0	0	0	0	0	0	0	0.1667	0	0	0.1667	0	0	0	0.1667	0	0	0.1667	0	0	0	0	0	0	0	0	0	0	0	0	0	0	0	0	0	0	0.1667	0	0	0	0.1667	0	0	0	0	0	0	0	0	0	0	0.0083	0.0248	0.0248	0.0331	0.0248	0	0	0	0	0.0165	0.0083	0.0496	0.0744	0	0	0.0083	0.0083	0.0083	0.0165	0.0248	0.0909	0.0083	0	0.0165	0.0496	0.0331	0.0496	0.0165	0.0496	0.0165	0.0083	0.0165	0.0083	0.0413	0	0	0.0496	0.0083	0	0.0083	0.0083	0.0083	0.0083	0.0083	0	0	0.0248	0.0165	0.0248	0	0.0661	0.0165	0	0	0.0083	0.0083	0	0	0.00367224	10.99	0.0513	0.0513	0.0513	0.0513	0.0256	0	0.1538	0.0513	0.1026	0.1026	0.1282	0.0513	0.0256	0.0513	0.0769	0.0256	0	0.0588	0.0588	0.0588	0.1176	0.1176	0.1176	0	0	0.1176	0.1176	0.0588	0.0588	0.0588	0.0588	0	0	0.0588	0	0.1765	0.1176	0.1765	0	0.0588	0.0588	0	0	0.0588	0.0588	0.1765	0.0588	0	0.0164	0.063	0.0247	0.0521	0.0603	0.0849	0.1479	0.0384	0.0548	0.126	0.0712	0.074	0.0247	0.0575	0.0822	0.0219	25393.9	16490.9	0.1667	0.1667	0.3333	0.3333	0.2222	0.2778	0.1111	0.3889	0.2	0.175	0.4	0.225	0.1557	0.1858	0.3279	0.3306	0.6667	0.5	0.625	0.6585	1.8641	1.9509	1.7833	1.8804	0	1	1	0	0	0	1	0	1	1	0	1	0	0	0	0	2	0.7857	8	0	0.0006	0.0202	0.0003	0.0129	-5.9
1223	MSMEG_1252	-2.8	-2.55	-2.65	-3.6	NA	NA	NA	NA	NA	NA	NA	NA	NA	NA	NA	NA	NA	-35.7732	-33.9024	-37.5098	-35.9575	-2.9241	-2.6417	-3.2184	-2.9122	-14.5729	-13.6494	-15.3927	-14.6878	6	6177	1	0	0	0	1	0	0	0	0	0	0	0	0	0	0	0	0	0	0	0.1667	0.5	0	0	0	0	0	0	0	0	0.1667	0	0	0	0	0	0	0	0	0	0	0	0	0	0	0	0	0	0	0	0	0	0	0	0	0	0	0	0.1667	0	0	0	0	0	0	0	0	0	0	0	0	0	0	0	0	0.1667	0	0	0	0	0.1667	0	0	0.3333	0	0	0	0	0	0	0	0.1667	0	0	0	0	0	0	0	0	0	0	0	0	0	0	0	0	0	0	0	0	0	0	0	0	0	0	0	0	0	0	0	0	0	0	0	0	0.1667	0.0005	0.0039	0.0034	0.0058	0.0253	0.0316	0.0403	0.0394	0.0005	0	0	0.0019	0.0112	0.052	0.0155	0.033	0.0015	0.0024	0.0029	0.0097	0.0131	0.019	0.0355	0.0632	0.0039	0.0053	0.0039	0.0141	0.0199	0.0345	0.0155	0.0423	0.001	0.0034	0.0024	0.0097	0.0151	0.016	0.0209	0.0671	0.0049	0.0087	0.0248	0.0272	0.0238	0.0408	0	0.0112	0.0015	0.0131	0.0029	0.0423	0.0185	0.0321	0.0034	0	0.0078	0.0136	0.0262	0.0015	0.0092	0.0441567	NA	NA	NA	NA	NA	NA	NA	NA	NA	NA	NA	NA	NA	NA	NA	NA	NA	0	0	0.0588	0	0	0.0588	0.0588	0.0588	0	0.0588	0.1765	0.1765	0.0588	0.0588	0.1765	0.0588	0	0	0	0.1765	0.0588	0.0588	0.1176	0.0588	0.0588	0.2353	0	0	0	0	0.2353	0	0.0345	0.0704	0.0471	0.0278	0.0623	0.0975	0.1412	0.0495	0.075	0.1154	0.0782	0.0525	0.0079	0.0672	0.0547	0.0186	3845.76	7592.83	0.0556	0.3333	0.4444	0.1667	0.1667	0.2222	0.3333	0.2778	NA	NA	NA	NA	0.1799	0.1485	0.3212	0.3505	0.6111	0.6111	NA	0.6717	0.2851	0.2936	0.6278	0.2819	0	0	0	0	0	0	0	0	0	0	0	0	0	0	0	0	0	0.5714	3	NA	NA	NA	NA	NA	NA
1224	MSMEG_1253	-1.18	-0.65	-1.7	-1.2	-1.7867	-2.45	-1.6182	-1.2556	1	317	0.1478	0.3418	0.8061	0.5102	0.5017	0.8742	6	-33	-34.8391	-33.1217	-30.8524	-2.4407	-2.7439	-2.1929	-2.3821	-13.4467	-14.5522	-12.8756	-12.875	1	3399	0	1	0	0	0	1	0	0	0	0	0	0	0	0	0.1667	0	0	0	0	0	0	0.1667	0	0	0	0	0	0.1667	0	0	0	0	0	0	0.1667	0	0	0	0	0	0	0	0	0	0	0	0	0	0	0	0	0	0.1667	0	0	0.1667	0	0	0	0	0	0	0	0	0	0	0	0	0	0	0	0	0	0	0	0	0	0	0	0	0	0	0	0	0	0	0	0	0	0	0	0	0	0	0	0	0	0	0	0.1667	0	0.1667	0	0	0	0.1667	0.1667	0	0	0	0.1667	0	0	0	0	0	0	0	0	0	0	0	0	0	0	0.1667	0	0	0.0088	0.0203	0.0194	0.0194	0.0186	0.0274	0.0265	0.0247	0.0053	0.008	0.0018	0.0159	0.0177	0.03	0.0097	0.0247	0.0088	0.0168	0.0097	0.0168	0.0124	0.0177	0.0133	0.0274	0.008	0.0159	0.0053	0.0318	0.0177	0.0221	0.0159	0.0398	0.0071	0.0115	0.0071	0.0283	0.0097	0.0106	0.0124	0.0283	0.0106	0.0035	0.0221	0.0168	0.015	0.0486	0.0018	0.0177	0.0071	0.0133	0.008	0.015	0.0097	0.0309	0.0159	0.0062	0.0141	0.0274	0.0221	0.008	0.0141	0.0121181	9.5	0.0475	0.057	0.0728	0.0506	0.0728	0.0601	0.0696	0.0601	0.0696	0.1076	0.0981	0.0443	0.038	0.038	0.0791	0.0348	0.1176	0.1176	0.0588	0.1176	0.1176	0.0588	0	0	0.1176	0	0	0.0588	0.0588	0	0.1176	0.0588	0	0	0	0.0588	0	0.1176	0.1176	0	0	0	0.0588	0.2941	0.0588	0.1176	0.1176	0.0588	0.0341	0.0515	0.0574	0.0456	0.0565	0.0662	0.1027	0.0577	0.075	0.0936	0.0848	0.0603	0.0232	0.0718	0.0686	0.0509	155.225	3483.8	0.4444	0.2222	0.1667	0.1667	0.0556	0.3889	0.3333	0.2222	0.2303	0.1893	0.3186	0.2618	0.1889	0.2145	0.3136	0.283	0.3333	0.5556	0.5804	0.5966	0.3808	0.3902	0.3299	0.378	0	2	0	0	0	1	0	0	0	1	1	2	1	0	1	0	1	0.7857	9	3	0.9526	0.9842	0.1923	0.6717	-1.6
1225	MSMEG_1254	-0.78	-0.1	-0.55	-2.6	NA	NA	NA	NA	NA	NA	NA	NA	NA	NA	NA	NA	NA	-33.075	-34.2423	-31.4692	-33.55	-2.4497	-2.7563	-1.9641	-2.6317	-13.1915	-13.2863	-13.0558	-13.236	10	3828	0	1	0	0	0	1	0	0.1667	0	0	0	0	0	0	0	0	0	0	0	0	0.1667	0.1667	0	0	0	0	0	0	0	0	0	0	0.1667	0	0	0	0	0	0	0	0	0	0	0	0	0	0	0	0	0	0	0	0	0	0	0	0	0	0	0	0.1667	0	0	0	0	0.1667	0	0	0	0	0.1667	0	0	0	0	0	0	0	0	0	0	0	0	0	0	0	0.1667	0	0	0	0	0	0.1667	0	0	0	0	0	0	0	0	0	0	0	0	0	0	0.1667	0	0	0.1667	0	0.1667	0	0	0	0	0	0	0	0	0	0	0	0	0	0	0	0.0071	0.0157	0.0055	0.0133	0.0212	0.0306	0.018	0.0251	0	0.0078	0.0031	0.0063	0.0196	0.0243	0.0133	0.0353	0.0055	0.0086	0.0086	0.0188	0.0071	0.011	0.0204	0.0329	0.0071	0.0125	0.0118	0.0235	0.0173	0.0275	0.0141	0.0337	0.0071	0.0133	0.0039	0.0259	0.0188	0.0125	0.0118	0.0329	0.0125	0.0071	0.0243	0.029	0.0204	0.0431	0.0063	0.0149	0.0071	0.0149	0.0173	0.0173	0.0078	0.0306	0.0173	0.0086	0.0235	0.0165	0.0188	0.0102	0.0196	0.000993545	NA	NA	NA	NA	NA	NA	NA	NA	NA	NA	NA	NA	NA	NA	NA	NA	NA	0.0588	0	0.1176	0.0588	0.1765	0.0588	0	0.0588	0.0588	0.1176	0	0.0588	0	0.0588	0.1176	0.0588	0.0588	0.1176	0.0588	0.0588	0.0588	0	0.0588	0.0588	0.1765	0.0588	0.0588	0.0588	0	0	0.1176	0.0588	0.0384	0.0622	0.0588	0.0405	0.0617	0.0672	0.0996	0.0546	0.08	0.0915	0.0943	0.0601	0.0201	0.0622	0.0729	0.0361	397.044	7596.73	0.2778	0.2222	0.2222	0.2778	0.2778	0.2222	0.3333	0.1667	NA	NA	NA	NA	0.2001	0.1912	0.3258	0.2829	0.5	0.5	NA	0.6087	0.2982	0.3052	0.3632	0.2951	0	0	0	0	0	0	0	0	0	0	0	0	0	0	0	0	0	0.4286	3	NA	NA	NA	NA	NA	NA
1226	MSMEG_1255	-3.74	-0.35	-6.2	-5.6	-1.8	-4.35	0	-0.3	6	75	0.4212	0.4721	0.2951	0.558	0.4235	0.0018	5	-32.8977	-32.9067	-31.68	-34.1929	-2.5357	-2.5797	-2.5203	-2.5068	-13.1261	-12.7067	-13.1241	-13.5621	0	2214	0	1	0	0	0	1	0	0	0.1667	0	0	0	0	0.1667	0	0	0	0	0	0.1667	0	0.1667	0	0	0	0	0	0	0	0	0	0	0	0	0	0	0	0.1667	0	0	0.1667	0	0	0	0	0	0	0	0	0	0	0	0	0	0	0	0	0	0	0	0	0	0	0	0	0	0	0	0	0	0	0	0.1667	0	0	0	0	0	0	0.1667	0.1667	0	0	0	0	0	0	0	0	0	0	0	0	0	0	0	0	0	0	0	0	0	0	0	0	0	0	0	0	0.3333	0	0	0	0	0	0.1667	0	0	0	0	0	0	0	0	0	0	0	0	0.0068	0.0122	0.0054	0.0068	0.0217	0.0312	0.0366	0.0339	0	0.0027	0	0.0068	0.0122	0.0448	0.0109	0.0407	0.0068	0.0109	0.0027	0.0054	0.0176	0.019	0.0163	0.0393	0.0041	0.0041	0.0095	0.0204	0.0122	0.0163	0.0217	0.0488	0.0041	0.0081	0.0054	0.0217	0.019	0.0136	0.0176	0.0434	0.0068	0.0081	0.0326	0.0149	0.0285	0.0475	0	0.0204	0.0054	0.0217	0.0027	0.0271	0.0204	0.0258	0.0136	0	0.0136	0.0109	0.0217	0.0054	0.0122	0.0286658	8.8	0.0811	0.0676	0.0541	0.027	0	0.1081	0.0811	0.027	0.1351	0.0135	0.0676	0.1216	0.0135	0.027	0.1351	0.0405	0.0588	0	0.0588	0.0588	0.0588	0	0	0.1176	0.1176	0.0588	0.0588	0.0588	0	0.1176	0.1765	0.0588	0.0588	0	0	0.1176	0.0588	0	0.0588	0.0588	0.0588	0.0588	0.1176	0.1176	0	0.1176	0.1176	0.0588	0.0411	0.0633	0.0533	0.038	0.0587	0.0709	0.1234	0.0493	0.0813	0.099	0.0827	0.0606	0.0149	0.0691	0.0637	0.0307	532.331	10782.9	0.2222	0.3333	0.2778	0.1667	0.1667	0.3333	0.3333	0.1667	0.2267	0.2133	0.3467	0.2133	0.196	0.1784	0.3234	0.3022	0.4444	0.5	0.56	0.6256	0.5786	0.5948	0.5845	0.5724	0	0	0	0	0	0	1	0	0	0	0	0	0	0	1	0	0	0.6429	5	4	0.9982	0.9994	0.1381	0.8275	-4.9
1227	MSMEG_1256	-2.02	-1	-3.55	-1	NA	NA	NA	NA	NA	NA	NA	NA	NA	NA	NA	NA	NA	-27.725	-30.2333	-28.7	-22.5	-2.5878	-3.4	-2.4857	-1.8231	-12.5563	-13.6	-12.95	-10.4	4	420	1	0	0	0	0	1	0	0	0	0	0	0	0	0	0	0	0	0	0	0	0.1667	0	0	0	0	0	0	0	0	0	0	0.5	0	0	0	0	0.1667	0	0	0	0	0	0	0	0	0	0	0	0.1667	0	0	0	0	0	0	0	0	0	0	0	0	0	0	0	0	0	0	0	0	0	0	0	0.3333	0	0	0	0	0	0	0	0	0	0	0	0	0	0	0	0	0	0	0	0	0	0	0	0	0	0	0	0	0	0.1667	0	0	0	0.3333	0	0	0	0	0	0	0	0	0	0.1667	0	0	0	0	0	0	0	0	0	0	0	0.0072	0.0144	0	0	0.0216	0.0504	0.0504	0.0216	0.0072	0	0	0.0072	0.0216	0.0432	0.0144	0.0144	0	0.0072	0	0	0.0072	0.0144	0.0144	0.0216	0.0072	0.0216	0.0072	0.0216	0.0072	0.036	0.036	0.0144	0	0	0.0072	0.0432	0.0072	0	0.0288	0.0647	0.0288	0.0072	0.0216	0.0144	0.0432	0.0504	0	0.0144	0.0072	0.0432	0	0.0216	0	0.0216	0.0216	0.0072	0.0072	0.0144	0.0144	0.0144	0.0072	-0.0750129	NA	NA	NA	NA	NA	NA	NA	NA	NA	NA	NA	NA	NA	NA	NA	NA	NA	0	0.1176	0	0.0588	0	0.0588	0.1176	0.1765	0.2353	0	0	0	0	0.1176	0.1176	0	0.1176	0.1765	0	0.0588	0.1765	0.1765	0.0588	0	0.0588	0.0588	0.0588	0	0	0	0.0588	0	0.0597	0.0716	0.0644	0.043	0.0525	0.074	0.1122	0.0477	0.1098	0.0716	0.0668	0.0525	0.0167	0.0692	0.0573	0.031	263.633	9119.3	0.2222	0.2222	0.2222	0.3333	0.3889	0.0556	0.1667	0.3889	NA	NA	NA	NA	0.2405	0.1738	0.3	0.2857	0.5556	0.5556	NA	0.5857	0.4073	0.4149	0.2213	0.4053	0	0	0	0	0	0	0	0	0	0	0	0	0	0	0	0	1	0.5714	5	NA	NA	NA	NA	NA	NA
1228	MSMEG_1257	-2.98	-2.25	-3.6	-3.2	-2.7333	-3.1667	-2.95	-1.65	0	107	0.984	0.4983	0.0982	0.976	0.803	0.9541	0	-37.0429	-41.18	-34.82	-34.65	-3.4214	-3.3542	-3.0652	-3.8478	-15.8714	-16.16	-15.4222	-16	0	702	0	1	0	0	0	1	0	0	0	0	0	0	0	0	0	0	0	0	0	0	0	0.3333	0	0	0	0	0.1667	0	0	0	0	0	0	0	0	0	0	0	0	0	0	0	0	0	0	0	0	0	0	0	0	0	0	0	0.1667	0	0	0	0	0.1667	0	0	0	0	0	0	0.1667	0	0	0	0	0	0	0	0	0	0	0	0	0.1667	0	0	0	0	0	0	0	0	0	0	0.1667	0	0	0	0	0	0	0.1667	0.1667	0	0	0	0	0	0	0.1667	0	0	0	0	0	0	0	0	0.1667	0	0	0	0	0	0	0	0	0	0	0	0	0	0.0043	0	0	0.0172	0.0386	0.03	0.0043	0.03	0	0.0043	0	0	0.0172	0.0472	0.0343	0.0601	0	0	0	0.0172	0.0086	0.0172	0.0129	0.0258	0	0	0	0	0.0043	0.0472	0.0172	0.0386	0.0043	0.0129	0.0043	0.0386	0.0215	0.0086	0.0086	0.0815	0	0	0.0129	0.0215	0.0215	0.0429	0.0129	0.0215	0.0086	0.0215	0	0.0129	0.0086	0.0515	0	0	0.0172	0.0258	0.0429	0.0043	0.0172	0.023285	7.7	0.0472	0.0283	0.1226	0.0189	0.0283	0.0094	0.0755	0.0566	0.1415	0.0943	0.1226	0.066	0.0094	0.0377	0.0943	0.0472	0.0588	0.1176	0	0	0.0588	0	0.1765	0	0.1176	0.1176	0	0.1176	0	0	0.1176	0.1176	0	0	0.0588	0	0.0588	0.0588	0.0588	0	0	0.0588	0.2353	0.2353	0	0.0588	0.1765	0	0.0214	0.0514	0.0385	0.0342	0.0271	0.0656	0.127	0.0514	0.0842	0.0984	0.1255	0.0785	0.0143	0.0556	0.0942	0.0328	2459.73	27191	0.2222	0.2222	0.3333	0.2222	0.0556	0.2222	0.5556	0.1667	0.2243	0.1869	0.4206	0.1682	0.1467	0.1966	0.386	0.2707	0.5556	0.7222	0.5888	0.6567	0.6522	0.5654	0.089	0.7105	0	1	0	0	0	1	0	0	0	0	0	0	0	0	0	1	2	0.8571	10	0	0.0048	0.029	0.0027	0.0522	-3.6
1229	MSMEG_1258	-4.4	-3.9	-3.35	-7.5	-2.0265	-2.025	-1.7636	-2.2909	2	356	0.5169	0.5818	0.0065	0.6089	0.5921	0.2654	4	-35.8269	-40.4	-38.2444	-27.9625	-3.3545	-3.8841	-3.7511	-2.3977	-15.0231	-17.3944	-15.6222	-11.6812	0	1323	0	1	0	0	0	1	0	0	0	0	0	0	0	0	0	0	0	0	0	0	0	0.1667	0	0.1667	0	0.1667	0	0	0.1667	0	0	0	0	0	0	0	0	0	0	0	0	0	0	0	0	0.1667	0	0	0	0	0	0	0	0	0	0.1667	0	0	0	0	0	0	0	0	0	0	0	0	0	0	0	0	0.1667	0	0	0	0	0	0	0	0	0	0	0	0.1667	0	0	0	0	0	0	0	0	0	0	0	0	0	0	0	0	0	0	0	0	0	0	0.1667	0	0	0	0	0	0	0.1667	0	0	0	0	0	0	0	0	0	0	0.3333	0	0	0	0.0045	0	0.0068	0.0273	0.0341	0.0227	0.025	0	0	0	0.0023	0.0068	0.0568	0.0136	0.0409	0	0.0091	0.0091	0.0159	0.0136	0.0136	0.0523	0.0864	0	0.0045	0.0045	0.0114	0.0091	0.0114	0.0182	0.025	0.0023	0.0045	0	0.0205	0.0136	0.0182	0.0205	0.0455	0.0091	0.0023	0.025	0.0159	0.0159	0.0273	0	0.0205	0	0.0045	0.0227	0.0568	0.0091	0.0409	0.0136	0	0.0045	0.0205	0.0386	0.0023	0.0205	0.0863298	12.9	0.0338	0.0789	0.0535	0.0479	0.0676	0.062	0.1183	0.0535	0.0732	0.0761	0.0789	0.062	0.0366	0.0873	0.0394	0.031	0.0588	0.0588	0	0	0.0588	0.0588	0.1765	0.0588	0.0588	0.0588	0.1176	0.1176	0	0.1176	0.0588	0	0	0.1176	0	0	0	0.1176	0.1176	0.1176	0.0588	0.1176	0.0588	0.1176	0.0588	0	0.1176	0	0.0257	0.0756	0.0318	0.0227	0.059	0.1112	0.1369	0.0582	0.0651	0.1233	0.0855	0.053	0.0068	0.0552	0.0719	0.0182	655.146	10323.8	0.1667	0.1667	0.3333	0.3333	0.1111	0.2222	0.3333	0.3333	0.2135	0.1938	0.2893	0.3034	0.1565	0.1519	0.3265	0.3651	0.6667	0.6667	0.5927	0.6916	0.9847	0.9944	0.0355	0.9846	0	0	0	0	0	0	0	0	0	0	0	0	0	1	1	0	0	0.5	5	2	0.1247	0.5613	0.1217	0.5622	-1
1230	MSMEG_1259	-2.46	-3.4	-1.4	-2.7	NA	NA	NA	NA	NA	NA	NA	NA	NA	NA	NA	NA	NA	-32.325	-36.8333	-39.0667	-15.45	-2.5268	-3.1286	-3.2286	-1.1231	-12.4625	-12.7667	-15.6	-7.3	4	417	1	0	0	1	0	0	0	0	0	0	0	0	0	0	0	0	0	0	0	0	0.1667	0	0	0	0	0	0	0	0	0.1667	0	0	0	0.3333	0	0	0	0	0	0	0	0	0	0	0	0	0	0	0	0	0	0	0	0	0	0	0	0	0.1667	0.1667	0	0	0	0	0	0	0	0.1667	0	0	0	0	0	0	0	0	0	0	0.1667	0	0	0	0	0	0	0	0	0	0	0	0	0	0	0	0.1667	0	0.3333	0	0	0	0	0	0	0	0	0	0	0	0	0	0	0.1667	0	0	0	0	0	0	0	0	0	0	0	0	0	0	0	0	0.0145	0	0	0	0.0217	0.0362	0.0362	0.0507	0	0.0072	0	0.029	0.0072	0	0.0217	0	0	0.0072	0	0.0072	0.0145	0.0217	0.0217	0.0435	0	0.0145	0	0.058	0.0072	0.0507	0.0217	0.0435	0	0	0	0.0145	0.0145	0.0362	0.0145	0.029	0.0217	0	0.029	0.029	0.0072	0.0362	0	0.029	0.0145	0.0145	0.0072	0.0217	0.0362	0.0362	0.0145	0.0072	0.0145	0	0.0145	0.0145	0.0072	0.084559	NA	NA	NA	NA	NA	NA	NA	NA	NA	NA	NA	NA	NA	NA	NA	NA	NA	0.0588	0.0588	0.0588	0	0.0588	0.1176	0.1176	0	0	0.0588	0	0.1765	0.1176	0	0.0588	0.1176	0	0	0.1176	0.0588	0.1176	0.0588	0.1765	0	0.0588	0.2941	0.0588	0	0	0	0.0588	0	0.0433	0.0721	0.0673	0.0264	0.0793	0.1034	0.1346	0.0337	0.0649	0.1034	0.0721	0.0601	0.0216	0.0721	0.0264	0.0192	141.427	984.019	0.2222	0.2778	0.2222	0.2778	0.2222	0.0556	0.3889	0.3333	NA	NA	NA	NA	0.211	0.1391	0.2998	0.3501	0.5	0.7222	NA	0.6499	0.4433	0.4554	0.8679	0.4418	0	0	0	0	0	0	0	0	0	0	0	0	0	0	0	0	0	0.4286	1	NA	NA	NA	NA	NA	NA
1231	MSMEG_1260	-1.5	-1.05	-2	-1.4	NA	NA	NA	NA	0	21	NA	NA	NA	NA	NA	NA	0	-34.1111	-33.5	-32.5556	-36.625	-2.8125	-2.8978	-2.7	-2.8409	-13.8944	-13.2263	-13.5611	-14.9941	2	1368	1	0	0	1	0	0	0	0.1667	0	0	0	0	0	0	0	0	0	0	0	0	0.1667	0	0	0	0	0	0	0	0	0	0	0	0	0.1667	0	0	0	0	0	0	0	0.1667	0	0	0	0	0	0	0.1667	0	0	0	0	0	0	0	0	0	0.1667	0	0	0	0	0	0	0	0	0	0	0	0	0	0	0	0	0	0	0	0	0	0	0	0	0	0	0	0	0.1667	0.1667	0	0	0.1667	0	0	0	0	0	0	0.1667	0	0	0	0	0	0	0	0.1667	0.1667	0	0	0	0	0	0	0	0	0	0	0	0	0	0	0	0	0	0	0	0	0.0066	0.0088	0.0022	0.0066	0.022	0.0374	0.0242	0.044	0	0.0066	0.0044	0.0154	0.022	0.0308	0.0176	0.0242	0	0.0022	0.0022	0.0132	0.0176	0.011	0.0176	0.0527	0.0044	0.0066	0.0022	0.0198	0.0154	0.0154	0.022	0.0527	0.0022	0.011	0.0088	0.0198	0.0044	0.011	0.0132	0.0484	0.0088	0.011	0.0418	0.0484	0.0264	0.0352	0	0.0066	0.0022	0.0088	0	0.0352	0.0154	0.0308	0.0088	0.0022	0.0132	0.011	0.0286	0.0044	0.0154	0.0224215	4.8	0.1	0.05	0.25	0	0.2	0	0	0	0.1	0.15	0.15	0	0	0	0	0	0.1176	0.0588	0	0.1176	0.1176	0.0588	0.1176	0.0588	0.0588	0.1176	0	0	0.0588	0.1176	0	0	0.1176	0	0.0588	0.1176	0.0588	0	0.0588	0.0588	0.1176	0.1176	0.0588	0	0	0.0588	0.1176	0.0588	0.0483	0.0563	0.0622	0.0373	0.0607	0.0666	0.1331	0.0446	0.0805	0.1149	0.0849	0.0505	0.0146	0.0673	0.0505	0.0278	360.33	21393.3	0.3333	0.1667	0.1667	0.3333	0.3333	0.2222	0.2778	0.1667	0.381	0	0.4286	0.1905	0.2047	0.1601	0.3304	0.3048	0.5	0.4444	0.619	0.6352	0.6665	0.6934	1.9456	0.6484	0	0	0	0	0	1	0	0	0	0	0	0	0	0	0	0	1	0.9286	11	0	0.2445	0.4989	0.2397	0.6965	-1
1232	MSMEG_1261	-2.5	-3.3	0	-5.9	NA	NA	NA	NA	NA	0	NA	NA	NA	NA	NA	NA	NA	-31.5238	-35.9625	-31.1	-26.1	-2.4315	-2.4639	-2.4838	-2.3429	-12.6465	-14.4867	-12.9643	-10.3571	10	1083	0	1	0	0	0	1	0	0	0	0	0	0	0	0	0	0	0	0	0	0	0	0.1667	0.1667	0	0.1667	0	0	0	0	0	0	0	0	0.1667	0	0	0	0	0	0	0	0	0	0	0	0	0	0	0	0	0.1667	0	0	0	0	0	0	0	0.1667	0	0	0	0	0	0	0	0	0	0	0	0	0	0	0	0	0	0	0	0	0	0	0	0	0	0	0	0	0	0	0	0	0	0	0	0	0	0	0	0	0	0	0.1667	0.1667	0	0	0	0	0.1667	0	0	0	0	0	0	0	0	0	0	0	0	0.1667	0	0	0.1667	0	0.1667	0	0	0.0083	0.0167	0.0111	0.0111	0.0083	0.0139	0.0306	0.0333	0	0	0.0028	0.0222	0.0139	0.0222	0.0083	0.0417	0.0139	0.0028	0.0139	0.0167	0.0056	0.0194	0.0167	0.0778	0	0.0056	0.0056	0.0222	0.0111	0.0028	0.0083	0.0667	0.0056	0.0056	0.0056	0.0278	0.0139	0.0083	0.0056	0.0306	0.0083	0.0111	0.0361	0.025	0.0472	0.0472	0.0028	0.0222	0.0111	0.0111	0	0.0222	0.0111	0.0194	0.0139	0.0028	0.0167	0.0111	0.0222	0.0028	0.0194	-0.0224286	1.5	NA	NA	NA	NA	NA	NA	NA	NA	NA	NA	NA	NA	NA	NA	NA	NA	0.1176	0.0588	0	0.1765	0.0588	0	0.0588	0	0.2353	0	0.1176	0	0	0.0588	0.1176	0	0.0588	0.0588	0.1176	0	0.1176	0	0	0.1176	0.1176	0.1176	0	0.0588	0	0.0588	0.1176	0.0588	0.0499	0.0434	0.0712	0.0416	0.0416	0.0684	0.1174	0.0444	0.0915	0.1063	0.0906	0.0582	0.024	0.0536	0.0665	0.0314	834.122	7429.75	0.3889	0.1667	0.3333	0.1111	0.2778	0.2222	0.2778	0.2222	NA	NA	NA	NA	0.2068	0.1754	0.3463	0.2715	0.4444	0.5	NA	0.6177	0.334	0.3401	2.5753	0.3235	NA	NA	NA	NA	NA	NA	NA	NA	NA	NA	NA	NA	NA	NA	NA	NA	NA	NA	NA	4	0.7621	0.8376	0.0332	0.7021	-1.5
1233	MSMEG_1262	-3.3	-3.8	-3.5	-1.9	-1.8643	-1.7	-2.5	-1.4111	0	301	0.5575	0.3109	0.0225	0.5656	0.3029	0.0737	0	-29.2143	-32.3333	-32.9	-20.85	-2.1639	-1.6846	-3.2083	-1.5909	-12.1429	-11.82	-14.02	-10.2	0	366	0	1	0	0	0	1	0	0	0	0	0	0.1667	0	0.1667	0	0	0.1667	0	0	0	0	0.1667	0	0	0	0	0	0	0	0	0	0	0	0	0	0	0	0	0	0	0	0	0	0	0	0.1667	0	0	0.1667	0	0	0	0	0	0	0	0	0	0	0	0	0	0	0	0	0	0	0	0	0	0	0	0	0.1667	0	0	0	0	0	0	0.1667	0	0	0	0	0	0	0	0	0	0	0	0	0	0	0	0	0.3333	0	0	0	0	0	0	0	0	0	0	0	0	0	0.1667	0.1667	0	0	0	0	0	0	0	0	0	0	0	0	0	0	0	0.0248	0.0083	0.0083	0.0165	0.0083	0.0083	0.0331	0.0331	0	0.0165	0.0083	0	0.0165	0.0661	0.0165	0.0579	0.0083	0.0083	0	0.0165	0.0083	0.0248	0.0413	0.0248	0	0	0	0	0.0248	0.0083	0.0496	0.0248	0	0.0165	0.0083	0.0083	0	0.0083	0.0165	0.0496	0.0083	0	0.0165	0.0331	0.0248	0.0496	0.0083	0	0	0.0165	0.0083	0.0248	0.0165	0.0083	0.0165	0.0083	0.0083	0.0331	0.0248	0.0083	0.0165	0.0465632	14.4	0.08	0.0467	0.0833	0.05	0.0467	0.0567	0.0933	0.04	0.0967	0.09	0.0933	0.0533	0.0367	0.0433	0.0667	0.0233	0.0588	0.1176	0.0588	0.0588	0.0588	0	0.1176	0.0588	0.1765	0.0588	0	0.0588	0	0.0588	0.1176	0	0.0588	0.1176	0.0588	0.0588	0	0	0.1176	0.0588	0.1765	0	0	0.1176	0.0588	0.1176	0.0588	0	0.0301	0.0658	0.0493	0.0411	0.0466	0.0712	0.1041	0.0521	0.1041	0.0877	0.0712	0.0712	0.0082	0.0493	0.1068	0.0411	753.77	6209.81	0.3333	0.1667	0.2778	0.2222	0.2778	0.2222	0.2778	0.2222	0.2591	0.1694	0.3355	0.2359	0.1885	0.2049	0.3333	0.2732	0.5	0.5	0.5714	0.6066	0.5039	0.5164	0.3336	0.4922	0	0	0	0	0	0	0	0	0	0	0	0	0	0	0	0	1	0.7857	7	0	0.3748	0.4843	0.3408	0.5691	-0.8
1234	MSMEG_1263	-2.44	-1.05	-4.1	-1.9	-2.6591	-3.0875	-1.6	-3.5	3	243	0.3357	0.2862	0.1685	0.3472	0.4034	0.3564	3	-33.09	-33	-32.8333	-33.4667	-2.9192	-2.6	-2.8706	-3.3059	-13.525	-11.3714	-13.4	-16.1833	0	525	0	1	0	0	0	1	0	0	0.1667	0	0	0	0	0.1667	0	0	0	0	0	0	0	0.1667	0	0	0	0	0	0	0	0	0	0	0	0.1667	0	0	0	0	0	0	0	0	0	0	0	0.1667	0	0	0	0	0	0	0	0	0	0	0.1667	0	0	0	0	0	0	0	0	0	0	0	0	0	0	0	0	0	0	0.1667	0	0	0	0	0	0	0	0	0	0	0	0	0.1667	0	0	0	0.1667	0	0	0	0	0.1667	0	0	0	0	0	0	0	0	0.1667	0	0	0	0	0	0	0	0	0	0	0	0	0.1667	0	0	0	0	0	0	0	0	0.0057	0.0115	0.0057	0.0057	0.0115	0.0172	0.0172	0.0287	0.0172	0	0.0057	0.0057	0.0172	0.0115	0.0057	0.0287	0.023	0.023	0.0057	0.0287	0.0402	0.023	0	0.0517	0	0.0287	0	0.0287	0.0115	0.0345	0.0345	0.0115	0.0057	0	0.0172	0.0172	0.023	0.0057	0.0172	0.023	0.0172	0.0057	0.0057	0.023	0	0.0115	0.023	0.0057	0.0115	0.023	0.0287	0.023	0.0287	0.0345	0.0172	0.0115	0.0115	0.023	0.0115	0	0.0345	-0.00272909	11.9	0.0331	0.0579	0.0579	0.0455	0.0826	0.0868	0.095	0.062	0.0579	0.1157	0.0702	0.0537	0.0207	0.0661	0.0702	0.0248	0.0588	0.1176	0.0588	0	0.0588	0.2353	0	0.1176	0.1176	0.0588	0	0	0.0588	0	0.0588	0.0588	0	0.0588	0.0588	0.0588	0.1176	0	0	0.0588	0.0588	0.1176	0.0588	0.1176	0	0.0588	0.1765	0.0588	0.0344	0.0515	0.0401	0.0382	0.0611	0.0992	0.0954	0.0668	0.0496	0.0992	0.084	0.0668	0.021	0.0725	0.0782	0.042	236.315	2596.77	0.2778	0.1667	0.1667	0.3889	0.1667	0.2778	0.3333	0.2222	0.1934	0.1852	0.2963	0.3251	0.1657	0.2133	0.299	0.3219	0.5556	0.5556	0.6214	0.621	0.8289	0.8532	0.6495	0.8257	0	0	0	0	0	0	0	0	0	0	0	0	0	0	0	0	0	0.5714	4	9	0.9937	0.9967	0.9903	0.9973	-1.9
1235	MSMEG_1264	-2.36	-2.35	-2.5	-2.1	-2.9696	-2.525	-3.35	-3.0429	1	252	0.2304	0.3359	0.1863	0.2603	0.3257	0.9985	5	-30.1857	-33.3333	-25.9667	-33.4	-2.7359	-3.0071	-2.3385	-2.85	-12.3133	-14.3	-9.82	-12.45	2	399	1	0	0	0	1	0	0	0	0	0	0	0	0	0	0	0	0	0	0	0	0.1667	0.1667	0	0	0	0.1667	0	0	0	0	0	0.1667	0	0.1667	0.1667	0	0	0	0	0	0	0	0	0	0	0	0	0	0	0	0	0	0	0	0	0	0	0	0	0	0	0	0	0	0	0	0	0	0	0	0	0.1667	0	0	0	0	0	0	0	0	0	0	0	0	0	0	0	0	0	0	0.3333	0	0	0.1667	0	0	0	0	0.1667	0	0	0	0	0	0	0	0	0	0	0	0	0	0	0	0	0	0	0	0	0	0	0	0	0	0	0	0	0.1667	0.0076	0	0.0076	0	0.0455	0.0303	0.0227	0.0152	0	0	0	0.0076	0.0076	0.0227	0.0152	0.0379	0.0076	0.0076	0.0076	0.0303	0.0303	0.0152	0.053	0.0455	0.0076	0.0227	0.0076	0.0227	0.0152	0	0.0076	0.053	0.0076	0	0.0152	0	0.0455	0.0076	0	0.0682	0.0303	0	0.0455	0.0227	0	0.0455	0	0.0152	0.0076	0.0152	0	0.0152	0.0152	0.0152	0.0076	0.0076	0.0227	0.0076	0.0076	0	0.0227	0.0758883	25.1	0.0279	0.0558	0.0478	0.0359	0.0558	0.0717	0.1195	0.0558	0.0757	0.1116	0.1036	0.0558	0.008	0.0637	0.0757	0.0359	0	0.0588	0.1176	0	0.0588	0.0588	0.1176	0.0588	0	0.1176	0.1765	0.0588	0.0588	0.0588	0	0.0588	0	0.0588	0	0.1176	0.1176	0.0588	0.0588	0.0588	0	0.1176	0.1176	0.0588	0	0.0588	0.1765	0	0.0377	0.0879	0.0553	0.0327	0.0678	0.0879	0.0955	0.0678	0.0804	0.0829	0.0804	0.0452	0.0251	0.0603	0.0603	0.0327	304.818	2508.98	0.1667	0.1667	0.3889	0.2778	0.1667	0.2222	0.3333	0.2778	0.1667	0.1825	0.3452	0.3056	0.213	0.1779	0.2907	0.3183	0.6667	0.6111	0.6508	0.609	0.2667	0.2866	0.3938	0.2543	0	0	0	0	0	0	1	0	0	0	0	0	0	0	0	0	0	0.5714	4	0	0.0949	0.1107	0.0032	0.0683	-6.6
1236	MSMEG_1265	-3.32	-1.75	-6.3	-0.5	NA	NA	NA	NA	NA	0	NA	NA	NA	NA	NA	NA	NA	-33.0633	-32.6727	-32.32	-34.3667	-2.1477	-1.8596	-2.2333	-2.36	-13.5607	-13.281	-13.925	-13.49	0	1539	0	1	0	0	0	1	0	0	0	0	0.1667	0	0	0.1667	0	0	0	0	0	0	0	0.1667	0	0	0	0	0	0	0	0	0	0	0	0	0	0	0	0	0	0.1667	0	0	0	0	0	0	0	0	0	0	0	0	0	0	0	0	0	0	0.1667	0	0	0	0	0	0	0	0.1667	0	0.1667	0	0	0	0	0	0	0	0	0	0	0	0.1667	0	0	0	0	0	0.1667	0	0	0	0	0	0	0	0	0	0	0	0	0	0	0	0.1667	0	0	0	0	0	0	0	0	0.1667	0	0	0	0	0	0	0	0	0	0	0	0	0	0	0	0.1667	0.0059	0.0137	0	0.0176	0.0391	0.0469	0.0332	0.0234	0.002	0.002	0.002	0.0098	0.0176	0.043	0.0098	0.0273	0.0078	0.0078	0.0039	0.0098	0.0137	0.0039	0.0254	0.043	0.002	0.002	0.0098	0.0078	0.0059	0.0273	0.0156	0.0371	0.002	0.0078	0.002	0.0273	0.0176	0.0195	0.0215	0.0508	0.002	0.0098	0.0312	0.0156	0.0312	0.0488	0	0.0137	0.0059	0.0117	0.002	0.0234	0.0176	0.0293	0.0117	0.0078	0.0195	0.0156	0.0195	0	0.0195	0.0145472	7.7	NA	NA	NA	NA	NA	NA	NA	NA	NA	NA	NA	NA	NA	NA	NA	NA	0.0588	0	0.0588	0.0588	0	0	0	0.1176	0.1176	0.0588	0.2353	0	0	0.0588	0.1176	0.1176	0	0	0.0588	0.0588	0.0588	0	0.0588	0.0588	0.0588	0.1176	0.1176	0.1176	0	0.1176	0.1176	0.0588	0.041	0.0689	0.0566	0.0338	0.0488	0.0644	0.1203	0.0637	0.0975	0.0878	0.0832	0.0468	0.0137	0.0761	0.0546	0.0429	824.857	18999.6	0.2222	0.2778	0.3889	0.1111	0.1111	0.2778	0.3889	0.2222	NA	NA	NA	NA	0.2008	0.1871	0.3151	0.2969	0.5	0.6111	NA	0.6121	0.5787	0.5893	0.3547	0.5794	NA	NA	NA	NA	NA	NA	NA	NA	NA	NA	NA	NA	NA	NA	NA	NA	NA	NA	NA	0	0.0722	0.2088	0.0456	0.1961	-1.2
1237	MSMEG_1266	-1.48	0	-1.35	-4.7	NA	NA	NA	NA	NA	NA	NA	NA	NA	NA	NA	NA	NA	-42.0923	-42.14	-42.98	-40.5333	-3.3191	-3.4043	-3.4826	-3.0591	-17.2	-16.82	-17.8444	-16.95	12	690	1	0	0	1	0	0	0	0	0	0	0	0	0	0	0	0	0	0	0	0	0.1667	0	0	0	0	0.1667	0	0	0	0	0	0	0	0	0	0	0	0	0	0	0	0.1667	0	0	0	0.1667	0	0	0	0	0	0	0	0	0	0	0	0	0	0.1667	0	0	0	0	0	0	0.1667	0	0	0	0	0.1667	0	0	0.3333	0	0	0	0	0	0	0	0	0	0	0	0	0	0	0	0	0	0	0	0	0	0	0	0	0	0.1667	0	0	0	0	0	0	0	0	0	0	0	0.1667	0	0	0	0	0	0	0	0	0	0	0.1667	0	0	0	0	0.0044	0.0087	0.0044	0.0044	0.0218	0.0175	0.0218	0.0393	0	0	0	0	0.0087	0.0655	0.0218	0.0568	0.0087	0	0.0044	0.0087	0.0131	0.0131	0.0218	0.0437	0	0.0044	0	0.0131	0.0044	0.0437	0.0175	0.048	0.0044	0.0175	0	0.0218	0.0131	0.0393	0.0087	0.0524	0.0044	0	0.0218	0.0262	0.0087	0.0175	0.0044	0.0131	0.0044	0.0131	0.0044	0.0349	0	0.048	0.0175	0	0.0131	0.0349	0.0218	0	0.0349	0.0753907	NA	NA	NA	NA	NA	NA	NA	NA	NA	NA	NA	NA	NA	NA	NA	NA	NA	0.0588	0	0.0588	0.1176	0.0588	0	0.0588	0.0588	0.1176	0	0.1176	0.0588	0.0588	0.1176	0.0588	0.0588	0	0.0588	0	0.1176	0	0	0.1176	0.0588	0.1176	0.1176	0.2353	0	0	0	0.1765	0	0.016	0.0639	0.0261	0.0363	0.0493	0.0798	0.1422	0.0493	0.0697	0.1118	0.1147	0.0668	0.0073	0.0653	0.0798	0.0218	592.773	1515.72	0.2778	0.2778	0.2778	0.1667	0.1667	0.1667	0.5	0.1667	NA	NA	NA	NA	0.1435	0.1739	0.3623	0.3203	0.4444	0.6667	NA	0.6826	0.6989	0.7246	0.5547	0.6916	0	0	0	0	0	0	0	0	0	0	0	1	0	0	0	0	0	0.5714	6	NA	NA	NA	NA	NA	NA
1238	MSMEG_1268	-1.32	-1.85	-1	-0.9	NA	NA	NA	NA	4	3	NA	NA	NA	NA	NA	NA	22	-37.8154	-44.1	-34.575	-33.2	-2.7955	-3.3304	-2.8864	-2.1143	-15.8615	-18.4333	-14.5111	-14.4875	3	669	1	0	0	0	1	0	0	0	0	0	0	0	0	0	0	0	0	0	0	0	0.1667	0	0	0	0	0	0	0	0	0	0	0	0	0	0	0	0	0.1667	0.1667	0	0	0	0	0	0.1667	0.1667	0	0	0	0	0	0.1667	0	0	0	0	0	0	0	0	0	0	0	0	0	0	0	0	0	0	0	0	0	0	0	0	0	0	0	0	0	0	0	0	0	0	0	0	0	0	0	0	0	0.1667	0.1667	0	0	0	0	0	0	0	0	0	0	0	0.1667	0	0	0	0	0	0	0	0	0	0	0	0	0	0	0.1667	0	0	0	0.1667	0	0.1667	0.0135	0.0045	0	0.0045	0.018	0.018	0.0135	0.036	0	0	0	0	0.018	0.0631	0.009	0.0586	0	0.0045	0.0045	0.0135	0.0045	0.009	0.0315	0.036	0.009	0.0045	0.018	0.0225	0.018	0.045	0.009	0.0495	0.0135	0.018	0.0045	0.0225	0.0045	0.0225	0.009	0.0676	0.009	0.0045	0.0225	0.018	0.0045	0.0135	0	0.018	0	0.0225	0	0.036	0.0135	0.036	0.0315	0.0045	0.009	0.009	0.036	0	0.0135	0.0763049	NA	0	0.5	0	0	0	0	0	0	0.5	0	0	0	0	0	0	0	0	0.1176	0.1765	0	0.1176	0	0.1176	0	0.0588	0.1176	0.1765	0.0588	0.0588	0	0	0	0.0588	0.1176	0.0588	0.1176	0.0588	0	0.1176	0	0.1176	0.0588	0.1176	0.0588	0.0588	0	0.0588	0	0.024	0.0719	0.0344	0.0359	0.0644	0.0793	0.1377	0.0419	0.0674	0.1093	0.0958	0.0674	0.009	0.0629	0.0734	0.0254	858.163	23145.4	0.2778	0.0556	0.4444	0.2222	0.3333	0.1667	0.3333	0.1667	0.3333	0	0.3333	0.3333	0.1659	0.1704	0.3408	0.3229	0.6667	0.5	0.6667	0.6637	0.6837	0.7029	0.8017	0.6808	0	0	0	0	0	0	0	0	0	0	0	0	0	0	0	0	0	NA	NA	21	0.6305	0.8039	0.5911	0.8062	0
1239	MSMEG_1269	-3.96	-1.2	-5.05	-7.3	NA	NA	NA	NA	NA	NA	NA	NA	NA	NA	NA	NA	NA	-33.8474	-37.1286	-34.6429	-28.14	-2.4424	-3.0265	-2.1091	-2.1656	-13.4744	-14.5643	-13.6769	-11.9833	19	999	1	0	0	0	0	1	0	0	0	0	0	0	0	0	0	0	0	0.1667	0	0	0.1667	0	0	0	0	0	0.1667	0	0	0	0	0	0	0	0.1667	0	0	0	0	0	0	0	0	0	0.3333	0	0	0	0	0	0	0	0	0	0	0	0	0	0	0	0	0	0	0	0	0	0	0	0	0	0	0	0	0	0	0	0	0	0	0	0	0	0.1667	0	0	0	0	0	0	0.1667	0	0	0	0	0.1667	0	0	0	0	0	0	0	0	0.1667	0	0.1667	0.1667	0	0	0	0	0	0	0	0	0	0	0	0	0	0	0	0	0	0	0	0	0	0.009	0.006	0.003	0.006	0.0151	0.0271	0.0331	0.0301	0	0.003	0.003	0.003	0.006	0.0361	0.012	0.0361	0.003	0.003	0.003	0.006	0.0151	0.009	0.0271	0.0301	0.006	0.009	0.006	0.006	0.0151	0.0301	0.0151	0.0452	0.012	0.0151	0.003	0.0241	0.0331	0.0301	0.0331	0.0542	0.006	0.009	0.0151	0.0211	0.0211	0.0542	0	0	0.003	0.009	0.0151	0.0271	0.0151	0.0542	0.012	0	0.0211	0.0301	0.012	0.003	0.009	0.0182451	NA	NA	NA	NA	NA	NA	NA	NA	NA	NA	NA	NA	NA	NA	NA	NA	NA	0	0.1765	0.0588	0	0.0588	0.0588	0.1176	0.0588	0.1765	0.0588	0	0.0588	0.0588	0	0.1176	0	0.1176	0.1176	0	0.1176	0.0588	0.0588	0.1176	0.0588	0.0588	0	0	0.0588	0.0588	0.1176	0.0588	0	0.0331	0.0792	0.0501	0.0441	0.0651	0.0721	0.1242	0.0461	0.0872	0.0982	0.0832	0.0521	0.021	0.0581	0.0631	0.023	4846.41	2251.81	0.2778	0.1667	0.2778	0.2778	0.3333	0.2222	0.1667	0.2778	NA	NA	NA	NA	0.2072	0.1652	0.3203	0.3073	0.5556	0.4444	NA	0.6276	0.754	0.7796	0.8335	0.7487	0	0	0	0	0	1	0	0	0	0	0	0	0	0	0	0	0	0.9286	11	NA	NA	NA	NA	NA	NA
1240	MSMEG_1270	-1.22	-1.3	0	-3.5	-1.44	-0.4	-1.8	-2.8	3	71	0.1414	0.2201	0	0.2878	0.3073	0.0039	14	-39.8	-38.75	-44	-33.5	-2.4655	-2.17	-3.11	-2.0778	-16.2727	-14.225	-20.375	-13.5333	1	294	0	1	0	0	0	1	0	0	0	0	0	0	0.1667	0.1667	0	0	0	0	0	0	0	0.5	0	0	0	0	0	0	0	0	0	0	0	0	0	0	0	0	0	0	0	0	0	0	0	0	0	0	0	0	0	0	0	0	0	0	0	0	0	0	0	0	0.1667	0	0	0	0	0	0	0	0	0	0	0.1667	0	0	0	0	0	0	0	0	0	0	0	0	0	0	0	0	0	0	0	0	0	0	0.1667	0	0	0	0	0	0	0	0	0	0	0	0	0	0.1667	0	0	0	0	0	0	0	0	0	0	0.1667	0.1667	0	0.1667	0	0	0	0	0	0.0103	0	0.0412	0.0309	0.0928	0.0412	0	0.0103	0	0	0	0.0309	0.0206	0.0619	0	0.0103	0	0.0309	0	0	0	0.0206	0.0103	0	0	0	0	0.0103	0	0.0619	0	0.0103	0.0103	0.0103	0.0309	0.0206	0.0103	0.0412	0	0	0.0206	0.0309	0.0103	0.0206	0	0	0	0.0103	0	0.0722	0	0.0515	0.0103	0.0103	0.0103	0.0722	0.0515	0	0.0103	0.0630295	14.2	0.0429	0.0286	0.0571	0.0429	0.0571	0.0286	0.1143	0	0.0714	0.0714	0.2429	0.0857	0	0.0857	0.0429	0.0286	0	0.0588	0.1176	0.0588	0.0588	0.0588	0.1176	0	0.2353	0.0588	0.0588	0.0588	0	0	0.1176	0	0	0	0	0.0588	0.0588	0	0.0588	0	0.0588	0	0.2353	0.2353	0	0.1176	0.1765	0	0.0171	0.0478	0.0273	0.058	0.058	0.0478	0.1297	0.058	0.0648	0.1058	0.1229	0.0648	0.0137	0.0922	0.0751	0.0171	2171.82	1993.92	0.2778	0.1111	0.3889	0.2222	0.1111	0.2778	0.5	0.1111	0.169	0.1549	0.4648	0.2113	0.1531	0.1973	0.3571	0.2925	0.6111	0.6111	0.6761	0.6497	0.8163	0.8388	0.6472	0.7891	0	0	0	0	0	0	0	0	0	0	0	0	0	0	0	0	0	0.4286	2	3	0.9829	0.991	0.5081	0.8993	-0.7
1241	MSMEG_1271	-3.06	-3.45	-4.2	0	NA	NA	NA	NA	NA	NA	NA	NA	NA	NA	NA	NA	NA	-32.9143	-36.7333	-32.4	-27.7	-2.4028	-2.1	-2.6077	-2.4909	-13.8	-16.1	-12.3	-12.8	7	363	1	0	0	0	0	1	0	0	0	0	0	0	0	0	0	0	0	0	0	0	0.1667	0	0	0	0	0	0	0	0	0	0	0	0	0	0	0.1667	0	0	0	0	0	0	0	0	0	0	0	0	0	0	0.1667	0.1667	0	0	0.1667	0	0	0.1667	0	0	0	0	0	0	0	0	0	0.1667	0	0	0	0	0	0	0	0	0	0	0	0	0	0	0	0	0	0	0	0.1667	0	0	0	0	0	0	0	0	0	0	0	0	0	0	0	0	0	0.1667	0	0	0	0	0	0	0.1667	0	0	0	0	0	0.1667	0	0.1667	0	0	0	0	0	0	0	0.0167	0	0	0	0.0083	0.0167	0.0083	0.0167	0	0.0083	0	0	0	0.0333	0.0167	0.0417	0	0.0167	0.0083	0	0.025	0.0083	0.0167	0.0167	0.0083	0	0.0083	0.0167	0.0333	0.0583	0.0333	0.0417	0.0167	0	0.0083	0.0333	0.0333	0.0167	0.0167	0.025	0.0167	0.0083	0.0167	0	0.0167	0.025	0	0.0167	0.0083	0.0083	0.0167	0.05	0.0083	0.05	0	0.0083	0.025	0.075	0.025	0.0083	0.0083	0.0647491	NA	NA	NA	NA	NA	NA	NA	NA	NA	NA	NA	NA	NA	NA	NA	NA	NA	0.0588	0.0588	0.0588	0	0	0	0.1765	0.0588	0.1176	0.1176	0.0588	0.0588	0	0.0588	0.0588	0.1176	0.0588	0	0.1765	0.0588	0.0588	0.0588	0.1176	0	0.1176	0.1765	0	0.0588	0	0	0.1176	0	0.0359	0.0635	0.0276	0.047	0.047	0.0718	0.1298	0.047	0.0718	0.1022	0.1133	0.0635	0.0193	0.058	0.0801	0.0221	478.864	1249.45	0.2222	0.2222	0.3333	0.2222	0.2778	0.1111	0.3889	0.2222	NA	NA	NA	NA	0.1763	0.1791	0.3499	0.2948	0.5556	0.6111	NA	0.6446	0.6209	0.6331	0.4415	0.6156	0	0	0	0	0	1	0	0	0	0	0	0	0	0	0	0	0	0.7143	6	NA	NA	NA	NA	NA	NA
1242	MSMEG_1272	-2.48	-4.05	-1.75	-0.8	-3.4462	-2.5	-4.625	-3.45	0	147	0.1199	0.1927	0.9252	0.3341	0.4171	0.2983	0	-42.131	-39.48	-46.54	-40.1778	-3.5156	-3.166	-4.1551	-3.2271	-17.6542	-16.3	-19.45	-17.1895	2	1479	1	0	0	0	0	1	0	0	0	0	0	0	0.1667	0	0	0	0	0	0	0	0.1667	0	0.1667	0	0	0	0	0	0	0	0.1667	0	0	0	0	0	0	0	0	0	0	0	0	0	0	0	0	0	0	0	0	0	0	0.1667	0	0.1667	0	0	0	0	0	0	0	0	0	0	0	0	0	0	0	0	0	0	0	0	0	0	0.1667	0	0	0	0	0	0	0	0	0	0	0	0	0	0	0	0.1667	0	0	0	0.1667	0	0	0	0	0	0	0	0	0	0	0	0	0	0.1667	0	0	0	0.1667	0	0	0	0	0.1667	0	0	0	0	0	0	0	0	0.002	0	0.0142	0.0285	0.0325	0.0285	0.002	0.002	0	0.0061	0.0285	0.0427	0.0081	0.0508	0.0061	0.002	0.0041	0.0102	0.0102	0.0163	0.0366	0.0589	0.0163	0.0041	0.002	0.0142	0.0142	0.0346	0.0102	0.0711	0	0.0061	0.0041	0.0224	0.0142	0.0224	0.0203	0.0386	0.0061	0	0.0122	0.0183	0.0061	0.0467	0	0.0102	0	0.0183	0.0122	0.0285	0.0081	0.0467	0.0224	0.002	0.0122	0.0224	0.0325	0	0.0102	0.0826456	12.8	0.0342	0.0685	0.0548	0.0205	0.0411	0.1164	0.137	0.0479	0.0959	0.1164	0.1096	0.0411	0.0068	0.0479	0.0548	0.0068	0	0	0.1176	0.0588	0.0588	0	0.1176	0	0.1765	0.1765	0.1176	0.0588	0	0	0.1176	0	0	0.0588	0	0.1176	0.0588	0	0.0588	0.0588	0	0	0.1176	0.1176	0.0588	0.1765	0.0588	0.1176	0.021	0.065	0.0338	0.0318	0.0514	0.0886	0.1529	0.0413	0.0697	0.1225	0.0995	0.065	0.0095	0.0582	0.0704	0.0196	1026.85	3434.03	0.2222	0.1111	0.5	0.1667	0.1667	0.3889	0.2222	0.2222	0.1769	0.1156	0.3605	0.3469	0.1521	0.1575	0.3563	0.334	0.6667	0.4444	0.7075	0.6903	0.5305	0.5375	0.2126	0.5336	0	0	0	0	0	0	1	0	0	0	0	0	0	0	0	0	0	0.6429	7	0	0.6985	0.8084	0.4315	0.6901	-1.3
1243	MSMEG_1273	-2.4	-2.3	-3.05	-1.3	NA	NA	NA	NA	NA	NA	NA	NA	NA	NA	NA	NA	NA	-32.2667	-29.5	-33.45	-38.2	-2.9676	-2.5417	-2.3727	-4.0273	-15.1154	-14	-13.58	-19.5333	13	342	1	0	0	0	0	1	0	0	0	0	0	0	0	0	0	0	0.1667	0	0	0	0.1667	0	0	0	0	0	0	0	0	0	0	0	0	0	0	0	0	0	0	0	0	0	0	0.1667	0	0	0	0	0	0	0	0	0	0	0	0	0	0	0	0	0.1667	0	0.1667	0	0	0.1667	0	0	0	0	0	0	0	0	0	0	0	0	0	0	0	0	0.1667	0	0	0	0	0	0	0.1667	0	0	0	0	0	0	0.1667	0	0	0.1667	0	0	0	0	0	0	0	0	0	0	0	0	0	0	0	0	0	0	0	0	0.3333	0	0	0	0	0	0	0	0	0	0.0088	0.0088	0.0177	0.0442	0.0442	0.0531	0	0	0.0088	0.0088	0	0.0354	0.0442	0.0442	0	0	0	0.0088	0.0265	0.0088	0.0177	0.0708	0.0088	0	0	0.0177	0.0265	0.0265	0.0088	0.0442	0.0177	0	0	0.0088	0.0177	0.0265	0.0442	0.0619	0.0088	0	0.0177	0.0088	0.0265	0.0088	0.0088	0	0	0	0.0177	0.0177	0	0.0354	0.0088	0	0.0354	0.0088	0	0.0088	0.0265	0.086999	NA	NA	NA	NA	NA	NA	NA	NA	NA	NA	NA	NA	NA	NA	NA	NA	NA	0	0.0588	0	0.0588	0	0.1765	0.1176	0	0.0588	0.0588	0.1176	0.1176	0.1176	0	0.1176	0	0.0588	0.1176	0.0588	0.1176	0.1176	0	0.0588	0	0.1176	0.0588	0.1765	0	0.0588	0	0.0588	0	0.044	0.0704	0.0235	0.0528	0.0645	0.0674	0.1408	0.044	0.0616	0.0997	0.0909	0.0616	0.0205	0.0792	0.0587	0.0205	255.072	1403.16	0.1667	0.2222	0.3333	0.2778	0.3889	0.1111	0.3333	0.1667	NA	NA	NA	NA	0.193	0.1784	0.3129	0.3158	0.6111	0.5	NA	0.6287	0.5666	0.5733	0.2905	0.5815	0	0	0	0	0	0	0	0	0	0	0	1	0	0	0	0	1	0.6429	7	NA	NA	NA	NA	NA	NA
1244	MSMEG_1274	-1.56	-2.75	-0.1	-2.1	-5.45	-8.1	-2.8	-2.8	1	41	0.691	0.3073	0.5582	0.6731	0.5731	0.9838	1	-33.6773	-32.8625	-33.225	-35.3667	-2.9143	-2.7816	-2.7474	-3.2306	-14.1578	-13.4667	-14.35	-14.6786	6	1128	1	0	0	1	0	0	0	0	0	0	0	0	0	0	0	0	0	0	0	0	0.1667	0	0	0	0	0	0	0	0	0	0	0	0	0	0	0	0.3333	0	0	0	0	0	0.1667	0	0	0	0	0	0	0	0	0	0	0	0	0	0	0.1667	0	0	0	0	0	0	0.1667	0	0	0	0	0	0	0.1667	0	0	0	0	0	0	0	0	0	0	0	0	0	0	0	0	0	0	0	0	0	0	0	0	0	0.1667	0.3333	0	0	0	0	0	0	0	0	0	0	0	0	0	0.1667	0	0	0	0	0	0	0	0	0	0	0	0	0	0	0.1667	0	0.0053	0.0027	0.0027	0.048	0.032	0.0347	0.0267	0	0	0	0	0.0133	0.0267	0.0133	0.024	0	0.0027	0	0.0027	0.0133	0.024	0.0507	0.032	0.0027	0	0.0027	0.0027	0.0213	0.0427	0.0267	0.04	0.008	0.0027	0	0.0107	0.024	0.0053	0.0613	0.064	0.0107	0.008	0.0213	0.0187	0.0267	0.0347	0	0.0027	0.0027	0.0187	0.0133	0.0427	0.0213	0.056	0	0	0	0.0187	0.0187	0	0.016	0.0748067	5.5	0.025	0.025	0.2	0	0.075	0.075	0.075	0.025	0.125	0.125	0.075	0.075	0	0.025	0.075	0	0.0588	0.0588	0	0	0	0	0.2353	0	0.0588	0.1176	0.1765	0.1176	0.0588	0.0588	0	0.0588	0	0.1765	0	0.0588	0.0588	0	0.2353	0	0.0588	0.1765	0.0588	0.0588	0.0588	0	0.0588	0	0.0479	0.0843	0.039	0.0275	0.0657	0.0976	0.1384	0.047	0.0736	0.1012	0.0772	0.0488	0.0115	0.0657	0.0461	0.0284	162.796	992.876	0.1667	0.1667	0.4444	0.2222	0.2222	0.1111	0.3333	0.3333	0.2439	0.0976	0.4146	0.2439	0.1995	0.1516	0.3005	0.3484	0.6667	0.6667	0.6585	0.6489	0.9456	0.9621	0.6568	0.9412	0	0	0	0	0	0	0	0	0	0	0	0	0	0	0	0	0	0.8571	10	1	0.0001	0.3349	0	0.2011	-8.1
1245	MSMEG_1275	-1.16	-0.85	-1.55	-1	-0.75	-0.9	-0.6	-0.6	3	37	0.7129	0.3285	0.0002	0.7083	0.3916	0.0238	7	-36.4286	-36	-33.8429	-40.0167	-3.3486	-3.6583	-3.0694	-3.3171	-15.3419	-15.24	-15.2	-15.5929	4	1080	0	1	0	0	0	1	0	0	0	0	0	0	0	0	0	0	0	0	0	0	0	0.1667	0	0	0	0	0.1667	0	0	0	0	0	0.1667	0.1667	0	0	0	0	0	0	0	0.1667	0	0	0	0	0	0	0	0	0	0	0	0	0	0	0	0	0	0	0	0	0.1667	0	0	0	0	0	0	0	0	0	0	0	0	0	0	0	0	0	0	0	0	0	0	0	0.1667	0	0	0	0	0	0	0	0	0	0.1667	0	0	0	0	0	0	0	0	0	0.1667	0	0	0	0	0	0	0	0	0	0	0	0	0	0	0	0	0	0.3333	0.1667	0	0	0.0056	0.0139	0.0028	0	0.0195	0.0195	0.0362	0.0362	0.0028	0.0028	0.0028	0	0.0056	0.078	0.0084	0.0418	0	0.0028	0.0028	0.0028	0.0056	0.0334	0.0251	0.0613	0.0028	0.0028	0.0028	0.0111	0.0111	0.0306	0.0167	0.0529	0.0028	0.0084	0	0.0167	0.0167	0.0279	0.0167	0.0501	0	0.0028	0.0139	0.0418	0.0223	0.0279	0	0.0139	0	0.0111	0.0167	0.0474	0.0084	0.0362	0.0111	0	0.0111	0.0195	0.0223	0	0.0139	0.10312	9.42	0.0278	0.0833	0.0278	0.0278	0.0833	0.0556	0.0833	0	0.0556	0.1111	0.1667	0.1111	0	0	0.1389	0.0278	0	0.0588	0	0	0	0.0588	0.0588	0.0588	0.1176	0.0588	0.2353	0.1176	0	0	0.2353	0	0	0.0588	0.1176	0.1176	0.1176	0.0588	0.0588	0	0.1765	0.0588	0.0588	0.0588	0	0.0588	0.0588	0	0.0204	0.0686	0.0371	0.0278	0.0584	0.1038	0.1409	0.0556	0.0649	0.1325	0.0816	0.0519	0.0111	0.0538	0.0704	0.0213	225.119	2717.93	0.1111	0.2222	0.5	0.1667	0.2778	0.1667	0.3333	0.2222	0.1622	0.1622	0.4324	0.2432	0.1546	0.1565	0.3306	0.3583	0.6667	0.5556	0.6757	0.6889	0.3752	0.3686	0.1286	0.3765	0	0	0	0	0	0	0	0	0	0	0	0	0	0	0	0	0	0.6429	5	0	0.5099	0.8352	0.1649	0.617	-0.9
1246	MSMEG_1276	-2.14	-2.25	-2.2	-1.8	NA	NA	NA	NA	NA	NA	NA	NA	NA	NA	NA	NA	NA	-40.64	-43.4	-42.75	-30.9	-3.2	-3.19	-3.97	-2.3556	-14.6455	-13.15	-19.15	-10.6333	0	297	0	1	0	0	1	0	0	0.1667	0	0	0	0	0	0.1667	0	0	0	0	0	0	0	0.1667	0	0	0	0	0	0	0	0.1667	0	0	0	0	0	0	0	0	0	0	0	0	0	0	0	0	0.1667	0	0	0	0	0	0	0	0	0	0	0	0	0	0	0	0	0	0.1667	0	0	0	0	0	0	0	0	0	0	0	0	0	0	0	0	0	0.1667	0	0	0	0	0	0	0	0	0	0	0	0	0.1667	0	0	0.1667	0	0	0	0	0	0.1667	0	0	0	0	0	0	0	0	0	0	0	0	0	0	0	0	0	0	0	0	0.1667	0	0.1667	0	0.0102	0.0102	0.0102	0	0.0102	0.0408	0.0306	0.0102	0	0	0	0.0102	0.0612	0	0.0306	0.0102	0	0	0.0204	0.0102	0.0408	0.0102	0.0612	0	0	0	0.0102	0.0306	0.0204	0.0408	0.0408	0	0.0306	0.0102	0	0.0102	0.0102	0.0102	0.0714	0.0204	0	0	0	0.0102	0.0714	0	0.0204	0.0102	0	0	0.0408	0.0102	0.0612	0.0102	0	0.0204	0.0102	0.0306	0.0102	0.0102	-0.00584904	NA	NA	NA	NA	NA	NA	NA	NA	NA	NA	NA	NA	NA	NA	NA	NA	NA	0	0.0588	0.0588	0	0.0588	0	0.1765	0	0	0.0588	0.2353	0.1765	0.0588	0.0588	0.0588	0	0.0588	0.0588	0	0	0.0588	0.1765	0.0588	0.0588	0	0.0588	0.1176	0.1176	0	0.0588	0.1176	0.0588	0.0169	0.0608	0.0473	0.0372	0.0541	0.1047	0.1385	0.0405	0.0811	0.1115	0.1014	0.0541	0.0101	0.0608	0.0608	0.0203	265.169	879.5	0.1111	0.1667	0.5	0.2222	0.1111	0.2222	0.3333	0.3333	NA	NA	NA	NA	0.1616	0.1515	0.3502	0.3367	0.7222	0.6667	NA	0.6869	0.3205	0.3173	0.0856	0.3317	0	0	0	0	0	0	0	0	0	0	0	1	0	0	0	0	1	0.7143	8	NA	NA	NA	NA	NA	NA
1247	MSMEG_1277	-4.02	-3.75	-3.65	-5.3	NA	NA	NA	NA	NA	0	NA	NA	NA	NA	NA	NA	NA	-40.7	-38.35	-45.4	-45.4	-3.3895	-2.2429	-3.9857	-4.16	-15.3286	-10.8333	-19.0333	-17.7	4	198	1	0	0	0	0	1	0	0	0	0	0	0	0.1667	0	0	0	0	0	0	0.1667	0.1667	0	0	0	0	0	0	0	0	0	0	0	0	0	0.1667	0.1667	0	0	0	0	0	0	0	0	0.1667	0	0	0	0	0	0	0	0	0	0	0	0	0	0	0	0	0	0	0	0	0	0	0	0	0	0	0	0.1667	0	0	0	0	0	0	0.1667	0	0	0	0	0	0	0	0	0	0	0	0	0	0	0	0	0	0	0.1667	0	0	0	0	0	0	0.1667	0	0	0	0	0	0	0	0	0	0	0	0	0.3333	0	0	0	0	0	0	0	0	0	0	0	0	0	0.0308	0.0154	0.0308	0.0308	0	0	0	0	0.0154	0.0615	0.0462	0.0154	0	0	0	0.0615	0	0	0	0.0923	0	0	0	0	0.0462	0.0154	0	0.0923	0	0	0	0.0154	0	0.0308	0.0308	0.0462	0	0	0.0308	0.0154	0.0462	0.0769	0	0.0462	0	0	0	0.0615	0.0154	0	0	0	0	0	0.0154	0.0154	0	-0.0025899	8.1	NA	NA	NA	NA	NA	NA	NA	NA	NA	NA	NA	NA	NA	NA	NA	NA	0.0588	0.0588	0	0	0	0.1176	0.1765	0.0588	0.0588	0.1765	0.0588	0.0588	0	0	0.1176	0.0588	0.0588	0.0588	0	0.1176	0.0588	0.0588	0.1176	0.0588	0.0588	0.1176	0	0.0588	0	0.1176	0.1176	0	0.0355	0.0406	0.0609	0.0305	0.0406	0.0609	0.1574	0.0558	0.0914	0.1574	0.0609	0.0508	0	0.0558	0.0812	0.0203	3055.01	8779.59	0.1667	0.1667	0.3333	0.3333	0.2222	0.2222	0.2222	0.3333	NA	NA	NA	NA	0.1717	0.1566	0.3586	0.3131	0.6667	0.5556	NA	0.6717	0.8441	0.8634	2.9513	0.7426	NA	NA	NA	NA	NA	NA	NA	NA	NA	NA	NA	NA	NA	NA	NA	NA	NA	NA	NA	2	0.6376	0.8712	0.498	0.8255	-0.1
1248	MSMEG_1278	-2.56	-3.05	-2.2	-2.3	NA	NA	NA	NA	NA	NA	NA	NA	NA	NA	NA	NA	NA	-37.9	-42.7333	-34.2	-34.5	-3.5897	-3.8846	-3.4571	-3.425	-15.02	-17.5	-14.16	-12.375	2	393	0	1	0	0	0	1	0	0	0	0	0	0.1667	0	0	0	0	0	0	0	0	0	0.1667	0	0	0	0	0	0	0.1667	0	0	0	0	0	0	0	0	0	0	0	0	0	0.1667	0	0	0.1667	0	0	0	0	0	0.1667	0	0	0	0	0	0	0	0	0	0	0	0	0	0	0	0	0	0	0	0	0	0	0	0	0	0	0	0	0	0	0	0	0	0	0.3333	0	0	0	0	0	0	0	0	0	0	0.1667	0.1667	0	0	0	0	0	0	0	0	0	0	0	0.1667	0	0	0	0	0	0	0	0	0	0	0	0	0	0	0	0	0.1667	0.0154	0	0	0.0077	0.0154	0.0308	0.0231	0.0154	0	0	0	0.0077	0.0154	0.0692	0.0077	0.0462	0	0	0.0077	0.0538	0.0154	0	0.0231	0.0615	0	0	0.0077	0.0077	0.0077	0.0154	0.0154	0.0846	0.0077	0.0077	0	0.0385	0.0231	0.0077	0.0308	0.0692	0	0	0	0.0308	0.0231	0.0462	0	0.0077	0	0.0231	0.0077	0.0308	0	0.0231	0	0	0.0154	0.0231	0.0231	0	0.0077	0.0434462	NA	NA	NA	NA	NA	NA	NA	NA	NA	NA	NA	NA	NA	NA	NA	NA	NA	0	0.0588	0.0588	0	0.0588	0	0.1176	0.0588	0.1176	0.1765	0.1765	0.0588	0	0	0.1176	0	0	0.1765	0.0588	0	0	0.1176	0.1176	0.0588	0.1765	0	0	0.1176	0.0588	0.0588	0.0588	0	0.0179	0.0663	0.0332	0.0357	0.0459	0.0638	0.1301	0.0587	0.0765	0.1276	0.0995	0.0587	0.0153	0.0408	0.0969	0.0332	5051.88	17412.7	0.1667	0.1111	0.5	0.2222	0.2222	0.1667	0.2778	0.3333	NA	NA	NA	NA	0.1552	0.1858	0.3613	0.2977	0.7222	0.6111	NA	0.659	0.315	0.3291	0.2075	0.3057	0	0	0	0	0	0	0	0	0	0	0	0	0	0	0	0	0	0.2857	1	NA	NA	NA	NA	NA	NA
1249	MSMEG_1279	-3.26	-4.15	-2.5	-3	NA	NA	NA	NA	NA	0	NA	NA	NA	NA	NA	NA	NA	-36.7107	-35.8	-39.62	-34.2125	-3.0755	-3.1354	-3.0354	-3.0553	-15.5175	-15.975	-15.9158	-14.5889	8	1431	0	1	0	0	0	1	0	0	0	0	0	0	0.1667	0	0	0	0	0	0	0	0	0.1667	0	0	0	0	0	0	0	0	0	0	0	0	0	0	0	0.1667	0	0	0	0.1667	0.1667	0	0	0.1667	0	0	0	0	0	0	0	0	0	0	0	0	0	0	0	0	0	0	0	0	0	0	0	0	0	0	0	0	0	0	0	0	0	0	0	0	0.3333	0	0	0	0	0	0	0	0	0	0	0	0	0	0	0.1667	0	0	0	0	0	0	0	0	0	0	0	0	0	0	0	0	0.1667	0	0	0	0	0	0	0.3333	0	0	0	0	0	0	0.0042	0.0063	0.0021	0.0084	0.0273	0.021	0.0357	0.0336	0	0.0021	0.0021	0.0042	0.0084	0.0735	0	0.0399	0.0021	0.0021	0.0021	0.0084	0.0189	0.0063	0.0273	0.0525	0.0063	0.0021	0.0084	0.0168	0.0105	0.0378	0.0042	0.0525	0.0105	0.0063	0.0021	0.0168	0.0189	0.0126	0.0147	0.063	0.0042	0	0.0273	0.0336	0.0126	0.0756	0	0.0231	0.0042	0.0042	0.0021	0.0357	0.0105	0.0252	0.0105	0.0021	0.0063	0.0126	0.0273	0.0021	0.0084	0.0573176	3.4	NA	NA	NA	NA	NA	NA	NA	NA	NA	NA	NA	NA	NA	NA	NA	NA	0	0.1176	0	0.0588	0	0	0.2353	0	0.1765	0.0588	0.0588	0.1176	0	0.0588	0.1176	0	0	0.1176	0	0.1176	0	0	0.1765	0	0.1765	0.0588	0.0588	0.0588	0.0588	0.0588	0.0588	0.0588	0.0217	0.0636	0.058	0.0301	0.0524	0.0839	0.128	0.058	0.0874	0.107	0.0902	0.0545	0.0126	0.0678	0.0622	0.0224	2092.35	8988.66	0.2222	0.1667	0.3889	0.2222	0.2222	0.2222	0.3333	0.2222	NA	NA	NA	NA	0.174	0.1649	0.3389	0.3222	0.6111	0.5556	NA	0.6611	0.4331	0.439	0.7055	0.4237	NA	NA	NA	NA	NA	NA	NA	NA	NA	NA	NA	NA	NA	NA	NA	NA	NA	NA	NA	0	0.0533	0.0809	0.0141	0.4152	-2.6
1250	MSMEG_1280	-3.06	-4.2	-2.2	-2.5	NA	NA	NA	NA	NA	NA	NA	NA	NA	NA	NA	NA	NA	-36.5143	-41.72	-37.9	-28.275	-2.8264	-3.1417	-2.944	-2.3696	-15.9536	-17.72	-16.32	-13.2875	4	723	1	0	0	0	0	1	0	0	0	0	0	0	0	0	0	0	0	0	0	0	0.1667	0	0	0	0	0	0	0	0	0	0	0	0	0.1667	0	0	0	0	0	0	0	0	0	0	0.1667	0	0	0	0.1667	0	0	0	0	0.1667	0	0	0	0	0.1667	0	0	0	0	0	0	0	0	0	0	0.1667	0	0	0	0	0	0	0	0	0	0	0	0	0	0	0	0	0.1667	0	0	0	0	0	0	0	0	0	0	0	0	0	0	0	0	0	0	0	0.3333	0	0	0	0	0	0	0	0	0	0	0	0.1667	0	0	0	0	0	0	0.1667	0	0	0	0	0.0083	0.0125	0.025	0.0125	0.025	0.0333	0.0042	0.0042	0.0042	0.0042	0.0083	0.0833	0.0125	0.0333	0	0.0042	0.0083	0.0083	0.0167	0	0.0417	0.0417	0	0.0083	0	0.0208	0.0167	0.0042	0.0083	0.0292	0.0042	0	0	0.0292	0.0208	0.0125	0.0208	0.0583	0.0125	0.0042	0.0125	0.025	0.0125	0.0583	0	0.025	0.0042	0.0125	0	0.05	0.0167	0.0333	0.025	0	0.0125	0.0083	0.0375	0.0083	0.0167	0.00623144	NA	NA	NA	NA	NA	NA	NA	NA	NA	NA	NA	NA	NA	NA	NA	NA	NA	0	0.0588	0	0.0588	0.0588	0.0588	0.1176	0.0588	0.1176	0.1176	0.0588	0.0588	0	0	0.1765	0.0588	0.1176	0.1176	0.0588	0.0588	0.1176	0	0.1176	0	0.1176	0.1176	0	0.0588	0	0	0.1176	0	0.0277	0.0693	0.0582	0.0305	0.0554	0.0706	0.1233	0.0568	0.0873	0.1094	0.0928	0.054	0.0152	0.0568	0.0693	0.0235	1351.44	6191.07	0.1667	0.2222	0.3333	0.2778	0.3889	0.1111	0.2778	0.2222	NA	NA	NA	NA	0.1867	0.1646	0.343	0.3057	0.6111	0.5	NA	0.6487	0.5165	0.5256	0.2262	0.5195	0	0	0	0	0	0	0	0	0	0	0	1	0	0	0	0	0	0.6429	3	NA	NA	NA	NA	NA	NA
1251	MSMEG_1281	-3.12	-2.55	-3.55	-3.4	NA	NA	NA	NA	NA	NA	NA	NA	NA	NA	NA	NA	NA	-35.4594	-33.7682	-38.7045	-33.75	-2.7701	-2.6018	-3.2546	-2.4523	-14.7202	-13.8909	-16.286	-13.9857	2	3246	0	0	1	0	0	1	0	0	0	0	0	0	0.1667	0	0	0	0	0	0.1667	0.1667	0	0	0	0	0	0	0	0	0.1667	0	0	0	0	0	0	0	0	0	0	0	0	0	0	0	0	0.1667	0	0	0	0	0	0	0	0	0	0.1667	0	0	0	0	0	0	0	0	0	0	0	0	0	0	0	0	0	0	0	0	0	0	0	0	0	0	0	0	0	0.1667	0	0	0	0	0	0	0	0	0	0	0.1667	0	0	0	0	0	0	0	0	0.1667	0	0	0	0	0	0	0	0	0	0	0	0	0.1667	0	0	0	0	0.1667	0	0.1667	0	0	0.0019	0.0056	0.0019	0.0037	0.0324	0.0333	0.0315	0.0278	0.0009	0.0019	0	0.0019	0.0111	0.05	0.0065	0.025	0.0028	0.0009	0.0074	0.0111	0.0139	0.0093	0.0315	0.0703	0.0056	0.0028	0.0056	0.0139	0.0204	0.012	0.0093	0.0305	0.0046	0.0028	0.0019	0.0185	0.0194	0.0148	0.0222	0.0527	0.0037	0.0056	0.0342	0.0379	0.0213	0.0685	0.0019	0.013	0.0009	0.0093	0.0037	0.0472	0.0093	0.0259	0.0185	0.0028	0.0111	0.0111	0.0379	0.0065	0.0111	0.0579818	NA	NA	NA	NA	NA	NA	NA	NA	NA	NA	NA	NA	NA	NA	NA	NA	NA	0.1176	0.1176	0	0	0	0.0588	0.1765	0.0588	0.1176	0.0588	0.1176	0.0588	0	0.0588	0.0588	0	0	0.1176	0	0.0588	0.0588	0.0588	0.0588	0.0588	0.1176	0.0588	0.0588	0.0588	0	0.0588	0.1765	0.0588	0.0354	0.0718	0.0582	0.0277	0.0601	0.0767	0.1365	0.0542	0.0881	0.1134	0.0804	0.0462	0.0099	0.0656	0.053	0.0225	1270.63	4942.1	0.2778	0.1111	0.3333	0.2778	0.1667	0.2778	0.2778	0.2778	NA	NA	NA	NA	0.1935	0.151	0.3281	0.3275	0.6111	0.5556	NA	0.6556	0.2714	0.2733	0.1142	0.2694	0	0	0	0	0	0	0	0	0	0	0	0	0	0	0	0	0	0.5	4	NA	NA	NA	NA	NA	NA
1252	MSMEG_1282	-1.58	-0.6	-0.7	-5.3	NA	NA	NA	NA	NA	NA	NA	NA	NA	NA	NA	NA	NA	-37.5609	-39.7375	-39.15	-33.2571	-3.1836	-3.2282	-3.4462	-2.8684	-15.3065	-15.8	-16.1312	-13.8	0	1170	0	1	0	0	0	1	0	0	0	0	0	0	0	0	0	0	0	0	0	0	0.1667	0.1667	0	0	0	0	0	0	0.1667	0.1667	0	0	0	0	0	0	0	0	0	0	0	0	0	0	0	0	0	0	0	0	0	0	0	0	0	0	0	0	0.1667	0	0	0	0	0.1667	0	0	0	0	0	0	0	0	0	0	0	0	0	0.1667	0	0	0	0	0	0	0	0	0	0	0	0	0	0.1667	0	0	0	0	0	0	0	0	0	0	0.1667	0	0	0	0	0.1667	0	0	0	0	0	0	0.1667	0	0.1667	0	0	0	0	0	0	0	0	0	0	0	0.0026	0.0103	0.0103	0.0129	0.0154	0.036	0.036	0.0283	0	0.0051	0.0026	0.0026	0.0103	0.0488	0.0129	0.0411	0	0.0129	0	0.0154	0.0103	0.0154	0.0129	0.0231	0.0077	0.0103	0.0103	0.0077	0.0206	0.0257	0.0077	0.0591	0.0077	0.0077	0	0.0206	0.0129	0.0129	0.0103	0.0566	0.0051	0	0.0206	0.0231	0.0231	0.0386	0	0.0231	0.0026	0.0154	0.0051	0.0334	0.0129	0.0308	0.018	0	0.0077	0.036	0.0334	0.0051	0.0231	0.0565797	NA	NA	NA	NA	NA	NA	NA	NA	NA	NA	NA	NA	NA	NA	NA	NA	NA	0	0	0.0588	0.1765	0.0588	0	0.0588	0	0.1176	0	0.0588	0.1176	0.1176	0.1176	0.0588	0.0588	0	0.0588	0.0588	0.0588	0.1176	0.1176	0	0	0.0588	0.1176	0.1176	0.1176	0	0	0.1765	0	0.0214	0.0565	0.0428	0.0402	0.0479	0.0693	0.1283	0.0582	0.0787	0.1078	0.1086	0.0582	0.0137	0.0701	0.0727	0.0257	486.058	2492.25	0.2778	0.3333	0.2778	0.1111	0.1667	0.1667	0.3889	0.2778	NA	NA	NA	NA	0.1615	0.1821	0.353	0.3034	0.3889	0.6667	NA	0.6564	0.4884	0.4994	0.2931	0.4869	0	0	0	0	0	0	0	0	0	0	0	0	0	0	0	0	1	0.5714	4	NA	NA	NA	NA	NA	NA
1253	MSMEG_1283	-0.5	0	0	-2.5	NA	NA	NA	NA	NA	0	NA	NA	NA	NA	NA	NA	NA	-31.14	-33.25	-37.5	-14.2	-3.312	-3.0778	-3.6875	-3.2	-13.17	-13.6	-15.4667	-10.3	1	255	1	0	0	0	0	1	0	0	0	0	0	0	0.1667	0	0	0.1667	0	0	0	0	0.1667	0	0	0	0	0.1667	0	0	0	0	0	0	0	0	0	0	0	0	0	0	0	0	0	0	0	0	0	0.1667	0	0	0	0	0	0	0	0	0	0	0.1667	0	0	0	0	0	0	0	0	0	0	0	0	0	0	0	0	0	0	0	0	0	0.1667	0	0	0	0	0	0	0.1667	0	0	0	0	0	0	0	0	0.1667	0	0	0	0	0	0	0	0	0	0.1667	0	0	0	0	0	0	0	0	0	0.1667	0	0.1667	0	0	0	0	0	0	0	0	0	0	0.0119	0	0.0119	0	0.0119	0.0357	0.0238	0	0.0357	0	0	0.0119	0.0714	0.0238	0.0357	0	0	0.0238	0.0119	0.0119	0	0.0119	0.0595	0	0	0.0238	0.0357	0.0119	0.0476	0.0119	0.0476	0	0	0	0	0.0119	0.0119	0	0.0595	0	0.0119	0.0357	0.0119	0	0.0595	0	0.0476	0	0.0119	0.0119	0.0476	0.0119	0.0238	0.0119	0.0119	0	0	0.0357	0	0.0119	0.0364581	6.4	NA	NA	NA	NA	NA	NA	NA	NA	NA	NA	NA	NA	NA	NA	NA	NA	0	0	0	0	0	0.1176	0.1765	0.1176	0.0588	0.1176	0.0588	0.1176	0	0.1176	0.1176	0	0.1765	0	0.0588	0.1176	0.1176	0	0	0.1176	0	0.1176	0.0588	0	0.0588	0.1176	0.0588	0	0.0236	0.0787	0.0512	0.0236	0.0472	0.0748	0.1339	0.0669	0.0866	0.1102	0.0984	0.0512	0.0197	0.0591	0.063	0.0118	2039.13	10072.8	0.0556	0.2222	0.3333	0.3889	0.3889	0.2222	0.1667	0.2222	NA	NA	NA	NA	0.1804	0.1529	0.3451	0.3216	0.7222	0.3889	NA	0.6667	0.8491	0.8588	0.672	0.8444	NA	NA	NA	NA	NA	NA	NA	NA	NA	NA	NA	NA	NA	NA	NA	NA	NA	NA	NA	3	0.8172	0.8677	0.1134	0.6038	-1
1254	MSMEG_1284	-2.04	-0.35	-2.75	-4	NA	NA	NA	NA	NA	NA	NA	NA	NA	NA	NA	NA	NA	-34.6714	-33.4667	-38.8667	-25.7	-2.3105	-1.3692	-3.0077	-2.575	-13.76	-12.0833	-16.74	-12.55	2	390	1	0	0	0	0	1	0	0	0	0.1667	0	0	0.1667	0	0	0	0	0	0	0	0.1667	0	0.1667	0	0.1667	0	0	0	0	0	0	0	0	0	0	0	0	0	0	0	0	0	0	0	0	0.1667	0	0	0	0	0	0	0	0	0	0	0	0	0	0	0	0	0	0	0	0	0	0	0	0	0	0	0	0	0.3333	0	0	0	0	0	0	0	0	0	0	0	0.1667	0	0	0	0	0	0	0	0	0	0	0	0.1667	0	0	0	0	0	0.1667	0	0.1667	0	0	0	0	0	0	0	0	0	0	0	0	0	0	0	0	0	0	0	0	0	0.0155	0	0	0.0233	0.0155	0.031	0.031	0.031	0	0	0	0	0.0543	0.031	0.0155	0.031	0.0078	0.0155	0.0155	0.0388	0.0155	0.0078	0.0233	0.062	0.0078	0.0078	0.0078	0.0233	0.0078	0	0	0.0388	0.0155	0.0155	0.0078	0.031	0.0233	0.0078	0	0.0543	0	0	0.0233	0.0155	0.0233	0.0388	0.0078	0.0078	0.0078	0.0233	0	0.031	0.0078	0.0388	0	0.0078	0	0.0078	0.031	0	0.0155	0.0804402	NA	NA	NA	NA	NA	NA	NA	NA	NA	NA	NA	NA	NA	NA	NA	NA	NA	0	0.0588	0	0	0.0588	0.0588	0.1176	0.1176	0.0588	0.1176	0.0588	0.1176	0	0.1176	0.1176	0	0	0.1176	0	0.1176	0.0588	0	0.0588	0.1176	0.0588	0	0.0588	0.0588	0.0588	0.1176	0.0588	0.1176	0.0206	0.0514	0.0437	0.0437	0.0488	0.0617	0.1157	0.0591	0.072	0.0951	0.0874	0.0694	0.018	0.0771	0.0771	0.0591	4411.06	11420.6	0.1111	0.2222	0.3333	0.3333	0.2222	0.3889	0.1667	0.2222	NA	NA	NA	NA	0.1615	0.2308	0.3231	0.2846	0.6667	0.3889	NA	0.6077	0.4038	0.4591	0.3401	0.404	0	0	0	0	0	0	0	0	0	0	0	0	0	0	0	0	0	0.3571	1	NA	NA	NA	NA	NA	NA
1255	MSMEG_1285	-2.24	-0.55	-2.4	-5.3	NA	NA	NA	NA	NA	NA	NA	NA	NA	NA	NA	NA	NA	-38.5234	-38.425	-40.6625	-36.3467	-3.4151	-3.4188	-3.7875	-3.0342	-16.18	-16.4719	-16.8812	-15.1548	4	2397	0	1	0	0	0	1	0	0	0	0	0	0	0	0	0	0	0	0	0	0	0	0.3333	0	0	0	0	0	0	0.1667	0.3333	0	0	0	0	0	0	0	0	0	0	0	0	0	0	0	0.1667	0	0	0	0	0	0	0	0	0	0	0	0	0	0	0	0	0	0	0	0	0	0	0	0	0	0	0	0	0	0	0	0	0	0.3333	0	0	0	0	0	0	0	0	0	0	0	0	0	0	0	0	0	0	0.3333	0	0	0	0	0	0	0	0.1667	0	0	0	0	0	0	0	0	0	0	0	0	0	0	0	0	0	0	0	0	0.1667	0.0025	0.005	0	0.0063	0.0238	0.0326	0.0238	0.0238	0.0013	0.0025	0	0.0038	0.0251	0.0714	0.0201	0.0426	0	0.0025	0.0038	0.0088	0.0125	0.0163	0.0213	0.0526	0.005	0.0063	0.0063	0.0125	0.0063	0.0401	0.0188	0.0526	0.0013	0.0063	0.0025	0.0226	0.01	0.0163	0.0088	0.0727	0.0025	0.0025	0.0263	0.0163	0.0088	0.0677	0.0013	0.01	0.0013	0.015	0.0075	0.0388	0.0163	0.0263	0.0038	0.0013	0.0025	0.0138	0.0301	0.0025	0.015	0.0628992	NA	NA	NA	NA	NA	NA	NA	NA	NA	NA	NA	NA	NA	NA	NA	NA	NA	0	0.0588	0	0	0	0	0.0588	0.0588	0.1176	0.0588	0.2353	0.1176	0	0	0.1765	0.1176	0	0.1176	0	0	0	0.1765	0.1765	0	0.1176	0.1176	0.0588	0.1176	0	0	0.1176	0	0.0213	0.0672	0.0417	0.0292	0.0455	0.0822	0.1423	0.053	0.0856	0.1227	0.0947	0.053	0.0075	0.0509	0.0768	0.0263	2801.69	16276.5	0.1111	0.2778	0.5	0.1111	0.1111	0.1111	0.3889	0.3889	NA	NA	NA	NA	0.1598	0.1615	0.3559	0.3229	0.6111	0.7778	NA	0.6788	0.69	0.7037	0.6316	0.6838	0	0	0	0	0	0	0	0	0	0	0	0	0	0	0	0	0	0.6429	5	NA	NA	NA	NA	NA	NA
1256	MSMEG_1286	-3.3	-4	-1.6	-5.3	NA	NA	NA	NA	NA	NA	NA	NA	NA	NA	NA	NA	NA	-38.8914	-37.8167	-41.55	-37.1636	-3.2261	-2.9881	-3.7102	-2.9759	-16.1529	-15.45	-17.3043	-15.7348	6	1761	1	0	0	0	0	1	0	0	0	0	0	0	0	0	0	0	0	0	0	0	0.1667	0	0	0	0	0	0	0.1667	0.1667	0	0	0	0	0	0	0	0	0	0	0	0	0	0	0	0	0.3333	0	0	0	0	0	0	0	0.1667	0	0	0	0	0	0	0	0	0	0	0	0	0	0	0	0	0	0	0	0	0.1667	0	0	0	0	0	0	0	0	0	0	0	0	0	0	0	0	0	0	0	0	0	0	0	0.1667	0	0	0	0	0	0	0	0	0	0	0	0	0	0	0	0	0	0.1667	0	0.1667	0	0	0	0	0	0	0.1667	0	0.1667	0.0017	0	0	0.0017	0.0273	0.0222	0.0239	0.0341	0.0017	0.0017	0	0.0034	0.0034	0.0529	0.0137	0.0461	0.0017	0.0051	0.0017	0.0051	0.0154	0.0222	0.0392	0.0478	0.0017	0.0017	0	0.0017	0.0154	0.0495	0.0119	0.0512	0.0034	0.0119	0.0051	0.0222	0.0341	0.029	0.0154	0.0666	0.0017	0.0068	0.0119	0.0188	0.0085	0.0478	0.0017	0.0119	0.0017	0.0119	0	0.0563	0.0085	0.0427	0.0034	0	0.0051	0.0239	0.0205	0.0017	0.0222	0.102474	NA	NA	NA	NA	NA	NA	NA	NA	NA	NA	NA	NA	NA	NA	NA	NA	NA	0	0	0	0	0	0	0.1765	0.0588	0.0588	0.1176	0.2941	0.1176	0	0.0588	0.1176	0	0	0.1765	0	0.0588	0	0.2353	0.1765	0	0.1765	0	0	0.0588	0	0.0588	0.0588	0	0.021	0.0722	0.0324	0.0284	0.0472	0.0977	0.1659	0.0437	0.0699	0.1244	0.0858	0.0602	0.0159	0.0602	0.0563	0.0187	1091.2	2862.66	0.0556	0.1667	0.5556	0.2222	0.2222	0.1111	0.2222	0.4444	NA	NA	NA	NA	0.1545	0.1511	0.3401	0.3543	0.7778	0.6667	NA	0.6945	0.6519	0.6596	0.4143	0.6415	0	0	0	0	0	0	1	0	0	0	0	0	0	0	0	0	0	0.7143	6	NA	NA	NA	NA	NA	NA
1257	MSMEG_1287	-2.82	-1.8	-2.25	-6	NA	NA	NA	NA	NA	NA	NA	NA	NA	NA	NA	NA	NA	-38.875	-36.3667	-47.8333	-29.2	-3.5395	-3.78	-3.9733	-2.7615	-15.6706	-15.4333	-18.9667	-12	12	438	1	0	0	0	0	1	0	0	0	0	0	0	0	0	0	0	0	0	0	0	0.1667	0	0	0	0	0	0	0	0	0	0	0	0	0.1667	0	0	0	0	0	0	0	0	0	0	0	0	0	0	0	0.1667	0	0	0	0	0	0	0	0.1667	0.1667	0	0	0	0.1667	0	0	0	0	0	0	0	0	0	0	0	0	0	0	0	0	0	0	0.1667	0	0	0	0	0.1667	0	0	0	0	0	0	0.1667	0	0	0	0.1667	0	0	0	0	0	0	0	0	0	0	0	0	0	0	0	0	0	0	0	0	0	0	0	0	0.1667	0.1667	0	0	0	0	0	0	0	0	0.0138	0.0207	0.0276	0.0483	0	0	0.0069	0	0	0.069	0.0276	0.0621	0	0	0	0.0069	0.0276	0.0276	0.069	0.0552	0	0	0.0138	0.0207	0.0138	0.0207	0.0207	0.0414	0.0069	0.0069	0.0069	0.0207	0.0069	0.0069	0.0069	0.0276	0.0069	0.0069	0	0.0276	0.0069	0.0414	0	0	0	0.0069	0.0069	0.0552	0.0276	0.0345	0	0.0069	0.0207	0.0276	0.0276	0	0.0138	0.0734081	NA	NA	NA	NA	NA	NA	NA	NA	NA	NA	NA	NA	NA	NA	NA	NA	NA	0.0588	0.0588	0.1176	0.1176	0.0588	0	0	0.0588	0.1765	0.0588	0.1176	0	0.0588	0	0.1176	0	0.0588	0.0588	0.1176	0.0588	0.1176	0.0588	0.0588	0	0.0588	0.1765	0.1765	0	0	0	0.0588	0	0.0206	0.0618	0.0389	0.0412	0.0641	0.1098	0.1259	0.0481	0.0664	0.1236	0.1053	0.0481	0.0114	0.0526	0.0732	0.0092	791.395	2652.62	0.3889	0.1667	0.3333	0.1111	0.2778	0.0556	0.3889	0.2778	NA	NA	NA	NA	0.1644	0.1461	0.3425	0.347	0.4444	0.6667	NA	0.6895	0.5703	0.5803	1.763	0.5523	0	0	0	0	0	0	0	0	0	0	0	0	0	0	0	0	0	0.3571	1	NA	NA	NA	NA	NA	NA
1258	MSMEG_1288	-3.3	-2.5	-2.1	-7.3	NA	NA	NA	NA	NA	NA	NA	NA	NA	NA	NA	NA	NA	-37.6344	-38.4	-38.7727	-35.54	-3.2866	-3.18	-3.2291	-3.4537	-15.6338	-16.0545	-15.5136	-15.319	0	1650	0	1	0	0	0	1	0	0	0	0	0	0	0.1667	0	0	0	0	0	0	0	0	0.1667	0	0	0	0	0	0.1667	0	0	0	0	0	0	0.1667	0	0	0	0	0	0	0.1667	0	0	0.1667	0	0	0	0	0	0	0	0	0	0	0	0	0	0	0	0	0	0	0	0	0	0	0	0	0	0	0	0	0.1667	0	0	0	0	0	0	0.1667	0	0	0	0	0	0	0	0	0	0	0	0	0	0	0	0	0	0.1667	0	0	0	0	0	0	0	0	0	0	0	0	0	0	0	0	0	0	0	0	0	0	0	0	0	0	0.3333	0	0.1667	0	0.0036	0	0	0.0328	0.031	0.0219	0.0601	0.0018	0	0	0	0.0036	0.0674	0.0055	0.0419	0	0	0.0018	0	0.0055	0.0237	0.0291	0.0401	0	0.0036	0	0.0073	0.0073	0.0291	0.0091	0.0383	0.0055	0.0018	0	0.0219	0.0109	0.0237	0.0255	0.0729	0.0109	0.0036	0.0291	0.0492	0.0109	0.0364	0.0036	0.0055	0	0.0036	0.0128	0.051	0.0109	0.0674	0.0055	0	0.0091	0.0255	0.031	0.0018	0.0055	0.121402	NA	NA	NA	NA	NA	NA	NA	NA	NA	NA	NA	NA	NA	NA	NA	NA	NA	0	0	0	0.0588	0	0	0.1176	0.1176	0.1176	0.1176	0.2941	0	0	0.0588	0.1176	0	0.0588	0.0588	0	0.1176	0.0588	0.1176	0.1176	0	0.1176	0.0588	0	0.0588	0	0.1176	0.0588	0.0588	0.0285	0.0734	0.04	0.0224	0.0594	0.0934	0.148	0.0491	0.071	0.1231	0.0946	0.0546	0.0061	0.06	0.06	0.0164	274.618	2420.83	0.1111	0.1667	0.5	0.2222	0.2222	0.2222	0.2222	0.3333	NA	NA	NA	NA	0.1648	0.1424	0.343	0.3497	0.7222	0.5556	NA	0.6927	0.5874	0.602	1.1391	0.5793	0	0	0	0	0	1	1	0	0	0	0	0	0	0	0	0	0	0.7143	8	NA	NA	NA	NA	NA	NA
1259	MSMEG_1289	-3.04	-1.85	-5.3	-0.9	-2.8	-3.55	-2.2	-2.5	5	74	0.009	0.2985	0.9928	0.2629	0.4258	0.9818	0	-41.35	-47.7167	-40.54	-34.52	-3.4312	-4.2037	-3.6296	-2.4231	-17.5062	-19.9727	-16.6818	-15.7	9	804	1	0	0	0	0	1	0	0	0	0	0	0	0	0	0	0	0	0	0	0	0.1667	0	0	0	0	0	0	0	0.1667	0	0	0	0	0	0	0	0	0.1667	0	0	0	0	0	0	0	0	0	0	0	0.1667	0	0.3333	0	0	0	0	0	0	0	0	0	0	0	0	0	0	0	0	0	0	0	0	0	0	0	0	0	0	0	0	0	0	0	0	0	0	0	0	0.1667	0	0	0	0	0.1667	0	0	0.1667	0	0	0	0	0.1667	0	0	0.1667	0	0	0	0	0	0	0	0	0	0	0	0	0	0	0	0	0	0	0	0	0.1667	0	0	0	0.0075	0	0	0.0412	0.0337	0.0225	0.03	0	0	0	0.0037	0.0075	0.0599	0.0037	0.0412	0	0	0	0.0037	0	0.0375	0.03	0.0337	0.0037	0	0.0037	0	0.0225	0.0375	0.0262	0.0637	0.0075	0.0112	0.0075	0.0112	0.0225	0.0225	0.0262	0.0412	0.0112	0	0.0075	0.0262	0	0.0712	0	0.0337	0.0037	0	0	0.0487	0.0187	0.0375	0.0075	0	0	0.0262	0.0187	0	0.0262	0.0926068	10.9	0.0137	0.0822	0.1096	0.0137	0.0822	0.0411	0.0959	0.0685	0.0822	0.0959	0.0959	0.0685	0.0411	0.0822	0.0274	0	0.0588	0.1765	0	0.0588	0.1176	0.1765	0.0588	0.0588	0.1176	0	0.0588	0	0	0.0588	0.0588	0	0	0.0588	0.1765	0.0588	0.0588	0.1176	0.0588	0	0.1765	0.0588	0.1765	0	0	0	0.0588	0	0.0187	0.066	0.0423	0.0212	0.0535	0.1046	0.1507	0.0448	0.0635	0.1196	0.0884	0.0697	0.0125	0.0635	0.0598	0.0212	451.809	2656.36	0.3333	0.1111	0.1667	0.3889	0.2778	0.0556	0.4444	0.2222	0.2162	0.1486	0.3378	0.2973	0.1493	0.1567	0.3408	0.3532	0.5556	0.6667	0.6351	0.694	0.6989	0.7117	1.9187	0.6782	0	0	0	0	0	0	0	0	0	0	0	0	0	0	0	0	0	0.5	3	0	0.0064	0.0079	0.0059	0.2104	-4.2
1260	MSMEG_1290	-2.82	-1.3	-2.45	-6.6	NA	NA	NA	NA	NA	NA	NA	NA	NA	NA	NA	NA	NA	-39.7486	-39.8538	-37.175	-42.2083	-3.7844	-3.0889	-3.6774	-4.6115	-16.7081	-16.548	-15.44	-18.1958	2	1869	1	0	0	0	0	1	0	0	0.1667	0	0	0	0	0	0	0	0	0	0	0	0.1667	0	0.3333	0	0	0	0.1667	0	0	0	0	0	0	0.1667	0	0	0	0	0	0	0	0	0	0	0	0	0	0	0	0	0	0	0	0	0	0	0	0	0	0	0	0	0	0	0	0	0	0	0	0	0	0	0	0	0	0	0	0	0	0	0	0	0.3333	0	0	0	0	0	0	0	0	0	0	0	0	0	0	0	0	0	0	0	0	0	0	0.1667	0.1667	0	0	0	0	0	0	0	0	0	0	0	0.1667	0.1667	0	0	0	0	0	0	0	0	0	0	0.0048	0	0.0209	0.0241	0.0418	0.0434	0	0	0.0016	0.0032	0.0096	0.0611	0.0305	0.0289	0.0032	0	0.0016	0.0016	0.0193	0.0193	0.0305	0.0772	0.0032	0	0.0032	0.0113	0.0322	0.0273	0.0161	0.0531	0.0048	0.0048	0.0032	0.0129	0.0129	0.0209	0.0209	0.0691	0.0016	0.0016	0.0113	0.0096	0.0129	0.0338	0.0016	0.008	0	0.0177	0.0145	0.0402	0.0113	0.0611	0.0048	0	0.0064	0.0048	0.0241	0	0.0161	0.0846005	NA	NA	NA	NA	NA	NA	NA	NA	NA	NA	NA	NA	NA	NA	NA	NA	NA	0	0.0588	0.0588	0	0	0.0588	0.1176	0.0588	0.1765	0.1176	0.0588	0.1176	0	0	0.1765	0	0	0	0	0.1765	0.1176	0.0588	0	0.1176	0	0.0588	0.0588	0	0	0.1765	0.0588	0.1765	0.0182	0.0669	0.0284	0.0359	0.0525	0.098	0.1558	0.0509	0.0691	0.1231	0.0942	0.053	0.0096	0.0691	0.061	0.0145	126.29	464.684	0.1667	0.1667	0.4444	0.2222	0.1667	0.4444	0.1111	0.2778	NA	NA	NA	NA	0.1498	0.1541	0.3392	0.3569	0.6667	0.3889	NA	0.6961	0.4874	0.4913	0.485	0.4865	0	0	0	0	0	0	0	0	0	0	0	0	0	0	0	0	0	0.5714	3	NA	NA	NA	NA	NA	NA
1261	MSMEG_1291	-3.02	-1	-3.85	-5.4	NA	NA	NA	NA	NA	NA	NA	NA	NA	NA	NA	NA	NA	-40.3208	-39.1222	-41.3222	-40.5294	-3.5101	-3.4767	-3.4551	-3.5989	-16.8121	-16.6861	-16.9861	-16.7629	3	2682	1	0	0	0	0	1	0	0	0	0	0	0	0	0.3333	0	0	0	0	0	0	0.1667	0	0	0	0	0	0	0	0	0	0	0	0	0	0	0	0	0	0	0	0	0	0	0	0.1667	0	0	0	0	0	0	0	0	0	0	0	0	0.1667	0.1667	0	0	0	0	0	0	0	0	0	0	0	0	0	0	0	0	0	0	0	0	0	0.1667	0	0	0	0	0	0	0	0	0	0	0	0	0	0	0	0	0	0.1667	0	0	0	0	0	0	0	0	0.1667	0	0	0.1667	0	0	0	0.1667	0	0	0	0	0	0	0	0	0	0	0	0	0.1667	0	0.0011	0	0.0056	0.0336	0.0179	0.0302	0.0414	0	0	0	0.0034	0.0078	0.0493	0.0146	0.0582	0	0.0011	0	0.0034	0.0101	0.0179	0.0448	0.056	0.0022	0.0011	0.0078	0.0078	0.0157	0.0302	0.0157	0.0638	0.0045	0.009	0.0034	0.0157	0.0179	0.0213	0.019	0.0515	0.0045	0.0045	0.0168	0.0347	0.009	0.0347	0.0034	0.0067	0.0011	0.0235	0.019	0.0414	0.0123	0.0504	0.0011	0	0.0045	0.0034	0.0258	0.0034	0.0168	0.10295	NA	NA	NA	NA	NA	NA	NA	NA	NA	NA	NA	NA	NA	NA	NA	NA	NA	0.0588	0	0.1176	0	0.1176	0	0.1176	0	0.0588	0.1765	0.1176	0.1176	0	0	0.1176	0	0.0588	0.0588	0.0588	0.0588	0.0588	0.0588	0.1765	0	0.0588	0.1176	0	0.1176	0	0.1176	0.0588	0	0.0224	0.0668	0.0369	0.0291	0.0634	0.0895	0.1544	0.0343	0.0601	0.1264	0.0929	0.0705	0.0093	0.0589	0.0656	0.0194	200.573	5658.55	0.2222	0.1111	0.4444	0.2222	0.2222	0.1667	0.2778	0.3333	NA	NA	NA	NA	0.1555	0.1532	0.3497	0.3415	0.6667	0.6111	NA	0.6913	0.4882	0.5014	0.5638	0.4855	0	0	0	0	0	0	1	0	0	0	0	0	0	0	0	0	0	0.4286	3	NA	NA	NA	NA	NA	NA
1262	MSMEG_1292	-4.48	-2.8	-5.05	-6.7	-0.7	-0.4	-1	-1	3	39	0.4237	0.3534	0.0015	0.4031	0.2896	0.1421	1	-39.7235	-37.6833	-41.1667	-40.44	-3.4045	-3.0567	-3.7897	-3.3793	-16.4686	-15.5167	-16.45	-17.5273	0	885	0	1	0	0	0	1	0	0	0	0	0.1667	0	0	0	0	0	0	0	0	0	0.1667	0.3333	0	0	0	0	0	0	0	0	0	0.1667	0	0	0	0	0	0	0	0	0	0	0	0	0	0	0	0	0	0	0	0	0	0	0	0	0	0	0	0	0	0	0	0	0.1667	0	0	0	0	0	0	0	0	0	0.1667	0	0	0	0	0	0.1667	0	0	0	0	0	0	0	0	0	0	0	0	0.1667	0	0.1667	0	0	0	0	0	0	0	0	0	0	0	0	0	0	0	0	0.1667	0	0.1667	0	0	0	0	0	0	0	0	0	0	0	0	0	0.0068	0.0034	0.0068	0.0136	0.0272	0.0408	0.017	0.0204	0.0034	0	0	0	0.0272	0.0476	0.0136	0.0612	0	0.0068	0.0034	0.0034	0.0136	0.017	0.0374	0.0646	0.0034	0.0034	0.0068	0.0034	0.0272	0.0442	0.034	0.0544	0	0.0102	0	0.0238	0.0034	0.0102	0.0136	0.0442	0.0102	0.0034	0.0068	0.017	0.0034	0.0272	0.0068	0.0068	0	0.0102	0.0136	0.0442	0.0068	0.0374	0	0	0.0102	0.0272	0.0204	0.0034	0.0272	0.107448	21.4	0.0263	0.0526	0.0789	0.0526	0.0526	0.0263	0.2105	0	0.1053	0.1316	0.0789	0.0526	0	0.0789	0	0.0526	0	0.0588	0.0588	0.0588	0.0588	0	0.1176	0.0588	0.1765	0.0588	0.0588	0.0588	0	0.0588	0.1176	0.0588	0	0.0588	0	0.0588	0.1176	0.0588	0.0588	0	0	0.0588	0.1176	0.1765	0	0.0588	0.1765	0.0588	0.0147	0.0588	0.0226	0.0283	0.0509	0.0928	0.1482	0.0464	0.0554	0.1188	0.1086	0.0701	0.0045	0.0679	0.0724	0.0396	478.166	7191.26	0.2222	0.2222	0.3333	0.2222	0.1111	0.2778	0.3889	0.2222	0.2051	0.1538	0.359	0.2821	0.1254	0.1842	0.3525	0.3379	0.5556	0.6111	0.641	0.6904	0.9839	1.0101	0.6376	0.9873	0	0	0	0	0	0	0	0	0	0	0	0	0	0	0	0	0	0.4286	2	4	0.7832	0.8935	0.3558	0.7597	-0.4
1263	MSMEG_1293	-0.48	0	0	-2.4	NA	NA	NA	NA	NA	0	NA	NA	NA	NA	NA	NA	NA	-36.7553	-36.1462	-39.0538	-34.925	-3.0226	-3.1922	-2.8921	-2.981	-14.6263	-14.1115	-15.528	-14.26	1	1905	1	0	0	0	0	1	0	0	0	0	0	0	0	0.1667	0	0.1667	0	0	0	0	0.1667	0	0	0	0	0	0	0	0	0	0	0	0	0.1667	0	0.1667	0.1667	0	0	0	0	0	0	0	0	0	0	0	0	0	0	0	0	0	0	0	0	0	0	0	0	0	0	0	0	0	0	0	0	0	0	0	0.3333	0	0	0	0	0	0	0	0	0	0	0	0	0	0	0	0	0.1667	0	0	0	0	0	0	0	0	0	0	0	0	0	0	0	0	0	0	0	0.1667	0	0	0	0	0	0	0	0	0.1667	0	0	0	0	0	0	0.1667	0	0	0	0	0.0032	0.0032	0.0631	0.0284	0.0741	0.0489	0	0.0016	0.0016	0.0016	0.0095	0.071	0.0126	0.0584	0	0	0	0	0.0126	0.0205	0.0457	0.0536	0	0.0016	0.0032	0.0063	0.0126	0.0237	0.0189	0.0631	0.0047	0.0032	0.0016	0.0095	0.0142	0.0158	0.0252	0.041	0.0063	0.0079	0.0063	0.0252	0.0174	0.0221	0	0	0	0.0189	0.0079	0.0205	0.0142	0.0521	0.0016	0	0.0079	0.0095	0.0189	0	0.0095	0.0950025	10.4	NA	NA	NA	NA	NA	NA	NA	NA	NA	NA	NA	NA	NA	NA	NA	NA	0.0588	0.1176	0	0	0.0588	0.1176	0.1176	0.1176	0.1176	0	0.0588	0.0588	0	0.1176	0.0588	0	0.0588	0.1176	0	0.0588	0.0588	0.0588	0.1765	0.0588	0	0.1176	0.0588	0.0588	0.0588	0.0588	0.0588	0	0.0268	0.062	0.0284	0.0399	0.0667	0.0898	0.1387	0.0504	0.0551	0.1082	0.0819	0.0667	0.0084	0.0856	0.063	0.0284	52.2595	3262.42	0.2222	0.1667	0.2222	0.3889	0.2222	0.1667	0.2778	0.3333	NA	NA	NA	NA	0.1575	0.1853	0.3118	0.3454	0.6111	0.6111	NA	0.6572	0.3106	0.3149	7.865	0.2873	NA	NA	NA	NA	NA	NA	NA	NA	NA	NA	NA	NA	NA	NA	NA	NA	NA	NA	NA	2	0.1195	0.6167	0.11	0.4598	-1.7
1264	MSMEG_1294	-2.68	-0.4	-4.35	-3.9	NA	NA	NA	NA	NA	NA	NA	NA	NA	NA	NA	NA	NA	-37.45	-39.25	-43.5333	-28.9667	-3.534	-3.6118	-4.1706	-2.775	-15.64	-13.9714	-19.3571	-13.25	5	507	1	0	0	0	0	1	0	0	0	0	0	0.1667	0	0	0	0	0	0	0	0	0.1667	0	0	0	0	0	0	0	0.1667	0	0	0	0.1667	0	0	0	0	0	0	0	0	0	0	0	0	0	0	0	0	0	0	0	0	0	0	0	0	0.1667	0	0.1667	0	0	0	0	0	0	0	0	0	0	0	0.1667	0	0	0	0	0	0	0	0	0	0	0	0	0	0	0.1667	0	0	0	0	0	0	0.1667	0	0	0	0	0	0	0	0	0	0	0	0	0	0	0	0	0	0	0.3333	0	0	0	0	0	0	0	0	0	0	0	0	0	0	0.1667	0	0.006	0	0.006	0.0298	0.0298	0.0357	0.0238	0	0	0	0.006	0	0.0774	0.0179	0.0357	0	0	0	0.0119	0.0179	0.0119	0.0238	0.0714	0	0	0.0119	0	0.006	0.0238	0.0119	0.0417	0	0	0.0119	0.006	0.0179	0.0119	0.0238	0.0833	0.006	0	0.0357	0.0119	0.0179	0.0655	0.006	0.006	0	0	0.006	0.0714	0.0119	0.0298	0	0	0.006	0.006	0.0417	0	0.0238	0.0766569	NA	NA	NA	NA	NA	NA	NA	NA	NA	NA	NA	NA	NA	NA	NA	NA	NA	0	0.0588	0.1176	0.0588	0.0588	0	0	0.0588	0.2353	0.0588	0.2353	0	0	0	0.1176	0	0	0.1765	0	0.0588	0.1176	0.1176	0.1176	0.0588	0.0588	0.1176	0.0588	0	0	0.0588	0.0588	0	0.0336	0.0771	0.0375	0.0257	0.0415	0.0909	0.1581	0.0514	0.0909	0.1225	0.087	0.0455	0.0079	0.0514	0.0632	0.0158	385.35	2905.21	0.2778	0.1111	0.5	0.1111	0.2222	0.1111	0.2222	0.4444	NA	NA	NA	NA	0.1755	0.1381	0.3452	0.3412	0.6111	0.6667	NA	0.6864	0.6284	0.6282	0.124	0.643	0	0	0	0	0	0	0	0	0	0	0	0	0	0	0	0	0	0.4286	3	NA	NA	NA	NA	NA	NA
1265	MSMEG_1295	-2.1	-0.75	-2	-5	-2.9667	-2.3667	-3.3	-4.1	9	83	0.2832	0.3632	0.2759	0.4018	0.4222	0.5517	6	-30.9667	-31.9	-35.2	-19.7	-3.2484	-3.7727	-3.5182	-2.2778	-14.05	-13.54	-12.775	-16.6	10	318	1	0	0	0	0	1	0	0	0	0	0	0	0.1667	0	0	0	0	0	0	0	0.1667	0	0	0	0	0	0	0	0.1667	0	0	0	0.1667	0	0	0	0	0	0	0.1667	0	0	0	0	0	0	0	0	0	0	0	0	0	0	0	0	0	0	0.1667	0	0	0	0	0	0	0	0	0	0	0	0	0	0	0	0	0	0	0	0	0	0	0	0	0	0	0	0	0	0	0	0	0	0	0	0	0.1667	0	0.1667	0	0	0	0	0	0.1667	0	0	0	0	0	0	0	0	0	0	0	0	0	0	0	0.1667	0	0.1667	0	0.1667	0	0	0	0	0	0	0	0.0095	0.0381	0.019	0.0381	0.0381	0.0095	0	0	0	0	0.0571	0.0095	0.0476	0	0	0	0.0095	0	0.0286	0.0857	0.0381	0	0	0.0095	0.0286	0.019	0.0381	0.0286	0.0286	0.019	0.0095	0	0	0.0381	0.0286	0	0.0667	0	0	0	0.0286	0.0095	0.0286	0	0.019	0.0095	0	0	0.0095	0.0476	0.0381	0.0095	0	0.0381	0	0.0095	0	0.0095	0.0861912	8.1	0.0854	0.0732	0.0488	0.0244	0.0488	0.0488	0.122	0.061	0.0976	0.1341	0.1098	0.0244	0	0.0366	0.0732	0.0122	0.0588	0.1176	0.1176	0	0	0.0588	0.1176	0.0588	0.1765	0.0588	0.0588	0.0588	0.0588	0	0.0588	0	0	0.1765	0.0588	0.1765	0.2353	0.0588	0	0	0.0588	0.0588	0	0	0.0588	0.0588	0.0588	0	0.0126	0.1009	0.0473	0.0252	0.0852	0.1073	0.1293	0.0379	0.0599	0.0946	0.0757	0.0662	0.0284	0.0568	0.0442	0.0284	1982.82	5450.34	0.3333	0.1111	0.3333	0.2222	0.3889	0.1667	0.1111	0.3333	0.2289	0.1205	0.3614	0.2892	0.1887	0.1572	0.2956	0.3585	0.5556	0.4444	0.6506	0.6541	0.7266	0.792	0.8416	0.6681	0	0	0	0	0	1	1	0	0	0	0	0	0	0	0	0	0	0.6429	7	0	0.3474	0.5781	0.0048	0.5259	-3.7
1266	MSMEG_1296	-4.4	-4.1	-5.9	-2	-1.8857	-1.7333	-2.6333	-0.1	0	95	0.1161	0.38	0.358	0.3061	0.4219	0.9971	0	-33.1235	-34.1	-32.9667	-32.14	-2.7337	-2.8933	-2.7533	-2.5483	-13.9714	-14.7	-13.2083	-14.0091	1	900	1	0	0	0	0	1	0	0	0	0	0	0	0.3333	0	0	0	0	0	0	0.1667	0.1667	0	0	0	0	0	0.1667	0	0	0	0	0	0	0	0	0	0	0	0	0	0	0	0	0	0	0.1667	0	0	0	0	0	0	0	0	0	0	0	0	0	0	0	0	0	0	0	0	0	0	0	0	0	0	0.1667	0	0	0	0	0	0	0	0	0	0	0	0	0	0	0	0	0	0	0	0	0	0	0	0	0	0.1667	0	0	0	0	0	0	0	0	0	0	0	0.3333	0	0	0	0	0	0	0	0	0	0.1667	0	0	0	0.1667	0	0	0	0	0	0	0.0033	0.0334	0.0201	0.0535	0.0368	0	0	0	0	0.01	0.0502	0.0134	0.0368	0	0	0	0.0033	0.01	0.0201	0.0602	0.0435	0.0033	0	0	0.01	0.0167	0.0201	0.0134	0.0468	0.0033	0.0033	0	0.0167	0.0334	0.0334	0.0234	0.0702	0.0033	0.0167	0.0167	0.0468	0.0201	0.0435	0	0.0033	0.0033	0.0067	0.0033	0.0401	0.01	0.0334	0	0	0.01	0.0234	0.0134	0	0.0167	0.0821327	8.9	0.0213	0.0638	0.0426	0.0319	0.0426	0.0957	0.1277	0.0745	0.0638	0.117	0.0745	0.0638	0.0319	0.0638	0.0638	0.0213	0	0	0.0588	0	0.0588	0	0.1176	0.1176	0.0588	0.1765	0.1765	0.0588	0	0.0588	0.1176	0	0	0.0588	0	0.1765	0.1176	0.1176	0.0588	0.0588	0.0588	0	0	0.0588	0	0.1765	0.1176	0	0.0334	0.0879	0.0445	0.0356	0.0712	0.0934	0.1368	0.04	0.0834	0.1001	0.0756	0.0512	0.0133	0.0601	0.0534	0.02	1321.78	3821.7	0.1111	0.1667	0.4444	0.2778	0.2222	0.2778	0.1667	0.3333	0.1579	0.1895	0.3158	0.3368	0.2022	0.1467	0.31	0.3411	0.7222	0.5	0.6526	0.6511	0.8261	0.8578	0.8209	0.8027	0	1	0	0	0	1	0	0	0	0	0	0	0	0	0	1	1	0.6429	6	7	0.7055	0.8908	0.4548	0.7871	-1.9
1267	MSMEG_1297	-1.86	-1	-3.05	-1.2	NA	NA	NA	NA	NA	NA	NA	NA	NA	NA	NA	NA	NA	-42.5037	-40.63	-44.4333	-42.675	-3.643	-3.1022	-3.8689	-3.9773	-17.4519	-16.2789	-18.0333	-18.1471	0	1359	0	1	0	0	0	1	0	0	0	0	0	0	0.1667	0	0	0	0	0	0	0.1667	0	0.3333	0	0	0	0	0	0	0	0	0	0	0	0	0	0.1667	0	0	0	0	0	0	0	0	0	0	0	0	0	0	0	0	0	0	0	0	0	0	0	0	0	0	0	0	0	0.1667	0	0	0	0	0	0	0	0	0	0	0	0	0	0	0	0	0	0	0	0	0	0	0	0	0.1667	0	0	0.1667	0	0	0	0	0.1667	0	0	0	0	0	0	0	0	0	0	0	0	0	0	0	0	0	0	0	0	0	0	0.1667	0	0	0	0.1667	0	0.1667	0.0044	0.0022	0	0	0.0177	0.0243	0.0376	0.0288	0	0	0.0022	0.0044	0.0111	0.0752	0.0133	0.0398	0	0	0	0.0044	0.0133	0.0243	0.0398	0.0531	0	0.0022	0.0044	0.0133	0.0199	0.0265	0.0177	0.0819	0.0022	0.0022	0.0022	0.0111	0.0111	0.0398	0.0155	0.0619	0.0066	0	0.0221	0.0155	0.0044	0.0221	0	0.0066	0.0022	0.0199	0.0177	0.0288	0.0066	0.0708	0.0044	0.0022	0.0088	0.0133	0.0177	0.0044	0.0177	0.0674929	NA	NA	NA	NA	NA	NA	NA	NA	NA	NA	NA	NA	NA	NA	NA	NA	NA	0	0.0588	0	0.0588	0.0588	0.0588	0.1765	0	0.1176	0.1765	0.2353	0	0	0	0.0588	0	0	0	0.0588	0.0588	0	0.0588	0.0588	0.0588	0.1176	0.1176	0.1176	0.1176	0	0.0588	0.1765	0	0.0199	0.0729	0.0258	0.028	0.0582	0.0913	0.1568	0.0493	0.0611	0.1392	0.1016	0.0523	0.0081	0.0523	0.0692	0.014	390.293	3023.27	0.1667	0.0556	0.5	0.2778	0.1111	0.2222	0.4444	0.2222	NA	NA	NA	NA	0.1472	0.1435	0.3539	0.3554	0.7778	0.6667	NA	0.7093	0.4422	0.4648	0.5442	0.4261	0	0	0	0	0	0	0	0	0	0	0	0	0	0	0	0	0	0.5714	5	NA	NA	NA	NA	NA	NA
1268	MSMEG_1298	-2.66	-3.8	-2.2	-1.3	NA	NA	NA	NA	NA	NA	NA	NA	NA	NA	NA	NA	NA	-38.3192	-37.2333	-40.6889	-36.875	-2.7887	-2.5911	-2.9773	-2.8023	-15.5868	-15.6222	-16.15	-14.9529	1	1335	1	0	0	0	0	1	0	0	0	0	0	0	0	0	0	0	0	0	0	0	0.1667	0	0	0	0	0	0	0	0.1667	0	0	0	0	0	0	0	0.1667	0	0	0	0	0	0.1667	0	0	0	0	0	0	0	0	0	0	0	0	0	0	0.1667	0	0	0	0	0	0	0	0	0.1667	0	0	0	0	0	0.1667	0	0	0	0	0	0	0	0	0	0	0	0	0	0	0	0	0	0	0	0	0	0	0	0	0	0	0	0	0	0	0	0	0.1667	0	0	0	0	0	0.3333	0	0	0	0	0	0	0.1667	0	0.1667	0	0	0	0	0	0	0	0.0045	0.0045	0.0023	0.0023	0.0315	0.027	0.0338	0.0293	0	0.0023	0.0023	0.0023	0.0113	0.0563	0.0135	0.0586	0	0	0.0045	0.0045	0.0158	0.0135	0.0518	0.0473	0	0.0068	0.0023	0.0068	0.0248	0.027	0.0135	0.0586	0.0068	0.0113	0	0.0113	0.0203	0.0225	0.0135	0.0631	0.0023	0	0.0203	0.0315	0.0135	0.0293	0	0.0045	0.0023	0.0113	0.0158	0.0293	0.0158	0.0405	0.0068	0	0.0045	0.009	0.0315	0	0.0248	0.0974536	NA	NA	NA	NA	NA	NA	NA	NA	NA	NA	NA	NA	NA	NA	NA	NA	NA	0.1176	0.0588	0.0588	0	0.1176	0.0588	0.0588	0.1176	0.0588	0.1765	0.0588	0	0	0.0588	0.0588	0	0	0.1765	0	0.0588	0	0.1176	0.1765	0.0588	0.1176	0.0588	0.1176	0	0.0588	0	0.0588	0	0.0187	0.0742	0.033	0.0307	0.054	0.0877	0.1439	0.0555	0.072	0.1169	0.093	0.0562	0.012	0.0622	0.0682	0.0217	301.118	3026.08	0.2778	0.1111	0.2778	0.3333	0.2222	0.1111	0.3333	0.3333	NA	NA	NA	NA	0.1573	0.164	0.3378	0.3408	0.6111	0.6667	NA	0.6787	0.5959	0.6065	0.3584	0.5889	0	0	0	0	0	0	0	0	0	0	0	0	0	0	0	0	0	0.6429	5	NA	NA	NA	NA	NA	NA
1269	MSMEG_1299	-2.24	-2.15	-2.75	-1.4	NA	NA	NA	NA	NA	NA	NA	NA	NA	NA	NA	NA	NA	-35.3381	-36.8875	-31.0857	-38.2333	-2.6733	-2.3417	-2.7343	-2.9618	-14.65	-14.5	-12.7714	-16.8462	13	1059	1	0	0	1	0	0	0.1667	0	0	0	0	0	0	0	0	0	0	0	0	0	0.1667	0.1667	0	0	0	0	0	0	0	0	0	0	0	0	0	0	0	0	0	0	0	0	0	0	0	0	0	0	0	0	0	0	0	0	0.1667	0	0	0	0.1667	0	0	0	0	0	0.1667	0	0	0	0	0	0	0	0	0	0	0	0	0	0	0	0	0	0	0	0	0	0	0	0	0	0	0	0	0	0	0.3333	0	0	0.1667	0	0	0	0	0	0	0	0	0	0	0	0.1667	0	0	0	0	0	0	0	0	0.1667	0.1667	0	0	0	0	0	0	0	0.0057	0	0.0057	0.0028	0.0369	0.0199	0.0341	0.0398	0	0.0028	0	0	0.0199	0.0312	0.0142	0.0312	0	0.0028	0	0.0028	0.0114	0.0256	0.0398	0.054	0.0028	0.0028	0	0.0028	0.0369	0.0312	0.0227	0.0653	0.0028	0.0057	0	0.0256	0.0227	0.0312	0.0426	0.0625	0.0028	0.0057	0.0256	0.0142	0.0028	0.017	0	0.0114	0.0028	0.0199	0.0028	0.0227	0.0256	0.0284	0.0085	0.0028	0.0085	0.017	0.0256	0.0057	0.0114	0.125276	NA	NA	NA	NA	NA	NA	NA	NA	NA	NA	NA	NA	NA	NA	NA	NA	NA	0.0588	0	0.0588	0	0.0588	0	0.2353	0	0	0.1765	0.1176	0.1176	0.0588	0.1176	0	0	0	0	0.1176	0.0588	0.0588	0	0.0588	0	0.0588	0.0588	0.1176	0.1176	0	0.0588	0.1176	0.1765	0.0312	0.0832	0.0302	0.0331	0.0624	0.0822	0.1626	0.0388	0.0737	0.104	0.0737	0.0605	0.0104	0.0766	0.0454	0.0321	76.2697	1527.26	0.1667	0.1667	0.3889	0.2778	0.1667	0.3333	0.3889	0.1111	NA	NA	NA	NA	0.1785	0.1643	0.3116	0.3456	0.6667	0.5	NA	0.6572	0.5688	0.6023	0.9523	0.5541	0	1	1	0	0	0	1	0	1	1	1	1	1	0	0	0	0	0.5714	6	NA	NA	NA	NA	NA	NA
1270	MSMEG_1300	-3.26	-5.65	-1.05	-2.9	-2.5333	-7.6	0	0	3	47	0.4164	0.2095	0.0012	0.2245	0.3247	0.9994	2	-35.5286	-36.8	-32.5333	-40.7	-2.8	-3.2538	-2.2714	-2.925	-14.7333	-14.9667	-10.78	-19.325	8	393	1	0	0	0	1	0	0	0	0	0	0.1667	0	0	0	0	0	0	0	0	0	0.1667	0	0	0	0	0	0	0	0	0	0	0	0	0	0.1667	0	0	0	0	0	0	0	0	0	0	0	0	0	0	0	0.1667	0	0	0	0	0	0	0.1667	0	0.1667	0	0	0	0	0	0	0	0	0	0	0	0	0	0	0	0	0	0	0	0	0	0	0.3333	0	0	0	0	0.1667	0	0	0	0	0	0	0	0	0	0	0.1667	0	0	0	0	0	0	0	0	0	0	0	0.1667	0	0.1667	0	0	0	0	0	0	0	0	0	0	0	0	0	0	0	0	0.0077	0.0077	0.0154	0.0154	0.0077	0.0154	0.0462	0	0	0.0077	0.0077	0.0154	0.0538	0.0077	0.0462	0	0	0.0077	0	0.0308	0.0308	0.0231	0.0462	0	0	0	0.0154	0.0462	0.0231	0.0154	0.0538	0.0077	0.0077	0	0.0154	0.0231	0.0154	0.0154	0	0.0077	0.0077	0.0308	0.0308	0.0231	0.0385	0.0154	0.0077	0.0077	0.0231	0.0077	0.0462	0.0077	0.0385	0	0	0.0154	0.0077	0.0462	0.0077	0	0.0453536	15.2	0.0217	0.087	0.0435	0	0.0435	0.0652	0.1087	0.0435	0.0435	0.087	0.1087	0.1087	0.0217	0.0217	0.087	0.1087	0	0	0.1765	0	0.0588	0.0588	0.1176	0	0.0588	0.1176	0.0588	0.1765	0.0588	0.0588	0.0588	0	0.0588	0	0.0588	0.0588	0	0.0588	0.1176	0.0588	0.0588	0.1176	0.1176	0.0588	0	0.1176	0.0588	0.0588	0.0306	0.0434	0.051	0.0332	0.0459	0.0944	0.1378	0.0357	0.0612	0.1097	0.0842	0.0893	0.0179	0.0663	0.074	0.0255	357.016	2026.57	0.1667	0.1667	0.4444	0.2222	0.1667	0.2222	0.3333	0.2778	0.1489	0.2553	0.3404	0.2553	0.1578	0.1832	0.3461	0.313	0.6667	0.6111	0.5957	0.659	0.4588	0.5067	0.4966	0.4595	0	0	0	0	0	1	1	1	0	0	0	0	0	0	0	0	0	0.6429	6	2	0.0721	0.6907	0.003	0.4159	-7.6
1271	MSMEG_1301	-2.58	-1.85	-4.1	-1	NA	NA	NA	NA	NA	NA	NA	NA	NA	NA	NA	NA	NA	-43.58	-47.5	-46.75	-29.4	-3.6192	-3.2444	-3.3111	-4.3875	-19.42	-19.275	-18.7667	-20.2667	2	261	0	1	0	0	0	1	0	0	0	0	0	0	0	0	0	0	0	0	0	0	0	0.1667	0	0	0	0	0	0.1667	0	0	0	0	0	0	0	0.1667	0.1667	0	0	0	0	0	0	0	0	0	0	0	0	0	0	0.1667	0	0	0	0	0.1667	0	0	0	0	0	0	0	0	0	0	0	0	0	0	0	0	0	0.1667	0	0	0	0	0	0.1667	0	0.1667	0	0	0	0	0	0	0	0	0	0	0	0	0	0	0	0.1667	0	0	0	0.1667	0	0	0	0.1667	0	0	0	0	0	0	0	0	0	0	0	0	0	0	0	0	0	0	0	0	0	0	0.0116	0	0	0	0.0233	0.0465	0.0233	0	0	0	0	0	0.0581	0	0.0581	0	0.0116	0	0	0.0116	0.0465	0.0233	0.0465	0	0	0	0.0233	0.0116	0.0116	0.0349	0.0814	0	0	0	0.0116	0.0349	0.0116	0	0.0465	0	0.0116	0.0116	0.0349	0.0465	0.0581	0	0.0116	0	0	0.0116	0.093	0.0116	0.0233	0.0116	0	0.0116	0.0116	0.0116	0	0.0116	0.0906141	NA	NA	NA	NA	NA	NA	NA	NA	NA	NA	NA	NA	NA	NA	NA	NA	NA	0	0.0588	0	0.0588	0	0.0588	0.0588	0.0588	0.1765	0.0588	0.1176	0.1176	0	0	0.2353	0	0	0.0588	0.0588	0	0.0588	0.2353	0.1176	0	0.0588	0.1176	0.0588	0.1176	0	0	0.1176	0	0.0308	0.0654	0.05	0.0231	0.0577	0.1038	0.1615	0.0385	0.0731	0.15	0.0769	0.05	0.0115	0.0423	0.0577	0.0077	119.888	525.512	0.1667	0.2222	0.4444	0.1667	0.1111	0.1111	0.3889	0.3889	NA	NA	NA	NA	0.1724	0.1188	0.3487	0.3602	0.6111	0.7778	NA	0.7088	0.9286	0.968	0.473	0.961	0	0	0	0	0	1	0	0	0	0	0	0	0	0	0	0	0	0.5714	4	NA	NA	NA	NA	NA	NA
1272	MSMEG_1302	-3.34	-3.85	-1.2	-6.6	NA	NA	NA	NA	NA	NA	NA	NA	NA	NA	NA	NA	NA	-33.8	-40.1	-21.2	-21.2	-3.2625	-3.25	-3.1167	-3.5	-16.35	-17.1	-17.75	-11.3	7	168	1	0	0	0	0	1	0	0	0	0	0.1667	0	0	0	0	0	0	0	0	0	0.1667	0	0	0	0	0	0	0.1667	0	0	0	0	0	0.1667	0	0	0	0	0	0.1667	0	0	0	0	0	0	0	0	0	0.1667	0	0	0	0	0	0	0	0	0	0	0	0	0	0	0	0	0	0	0	0	0	0	0	0	0.1667	0	0	0	0	0	0	0	0	0	0	0	0	0	0	0	0	0	0	0	0	0	0	0	0	0	0	0	0.1667	0	0.1667	0	0	0	0	0.1667	0	0	0	0.1667	0	0	0	0	0	0	0	0	0	0	0.1667	0	0	0	0	0	0	0	0.0182	0	0	0.0545	0	0	0	0	0	0.0364	0.0545	0.0182	0	0	0	0	0	0.0364	0.0364	0.0182	0	0	0	0.0182	0.0182	0.0727	0.0182	0.0182	0	0.0182	0	0.0364	0.0364	0.0182	0	0.0364	0.0182	0	0.0364	0.0545	0.0182	0.0182	0.0727	0	0	0	0.0364	0.0182	0	0.0545	0	0	0.0182	0.0727	0.0182	0	0	0.0544662	NA	NA	NA	NA	NA	NA	NA	NA	NA	NA	NA	NA	NA	NA	NA	NA	NA	0.0588	0.0588	0	0.1176	0.0588	0	0.0588	0	0.1765	0	0.0588	0.1176	0	0.0588	0.2353	0	0	0.0588	0.0588	0.1176	0.1765	0.1176	0.0588	0	0	0.1176	0	0.0588	0	0.1176	0.0588	0.0588	0.024	0.0539	0.0299	0.0599	0.0659	0.0838	0.1078	0.0359	0.0659	0.1018	0.0898	0.0898	0.012	0.0539	0.1198	0.006	21.2456	172.447	0.2778	0.2778	0.3333	0.1111	0.2222	0.2222	0.1667	0.3889	NA	NA	NA	NA	0.1726	0.1905	0.3452	0.2917	0.4444	0.5556	NA	0.6369	0.6896	0.687	0.3362	0.7123	0	0	0	0	0	0	0	0	0	0	0	0	0	0	0	0	0	0.6429	5	NA	NA	NA	NA	NA	NA
1273	MSMEG_1303	-2.8	-2.8	-3.15	-2.1	NA	NA	NA	NA	NA	NA	NA	NA	NA	NA	NA	NA	NA	-41.2375	-46.1667	-37.78	-38.78	-3.8198	-3.95	-3.1333	-4.3923	-16.625	-17.9	-16.3273	-15.55	0	819	0	1	0	1	0	0	0	0	0	0	0	0	0	0	0	0	0	0	0	0	0	0.1667	0	0	0	0	0	0	0	0	0	0	0	0	0	0	0.1667	0.1667	0	0	0	0.1667	0	0.1667	0	0	0	0	0.1667	0	0	0	0	0	0	0	0	0	0	0	0	0	0	0	0	0	0	0	0	0	0	0	0	0	0	0	0	0	0	0.1667	0	0	0.1667	0	0	0	0	0	0	0	0	0	0	0	0	0	0	0	0.1667	0	0	0	0.1667	0	0	0	0	0	0	0	0	0	0	0	0	0	0	0	0	0	0	0	0	0	0	0.3333	0	0	0	0.0074	0	0	0.0257	0.0184	0.0331	0.0257	0	0.0037	0	0.0037	0.0294	0.0551	0.0368	0.0441	0	0	0	0.0074	0	0.0184	0.0221	0.0625	0.0037	0.011	0	0.0037	0.0074	0.0331	0.011	0.0662	0.0074	0.0147	0.0074	0.0257	0.0074	0.011	0.0147	0.0368	0.011	0	0.0147	0.0221	0.0074	0.0588	0.0037	0.0184	0.0074	0.0074	0	0.0331	0.0221	0.0404	0.011	0	0.0037	0.0184	0.0588	0	0.0074	0.0910838	NA	NA	NA	NA	NA	NA	NA	NA	NA	NA	NA	NA	NA	NA	NA	NA	NA	0.0588	0	0	0	0	0	0.1765	0	0	0.1176	0.2353	0.1765	0.0588	0	0.1176	0.0588	0.0588	0.1176	0	0.0588	0.0588	0	0.1765	0	0.1765	0.1176	0.0588	0.0588	0	0	0.1176	0	0.022	0.0465	0.0428	0.0452	0.0452	0.0892	0.1418	0.0379	0.0807	0.1222	0.1051	0.0562	0.0098	0.0562	0.0733	0.0257	482.285	1541.68	0.1111	0.2222	0.5	0.1667	0.2778	0.1111	0.3889	0.2222	NA	NA	NA	NA	0.1575	0.1648	0.3639	0.3138	0.6667	0.6111	NA	0.6777	0.9398	1.0013	3.8425	0.8908	0	0	0	0	0	0	0	0	0	0	0	0	0	0	0	0	0	0.3571	2	NA	NA	NA	NA	NA	NA
1274	MSMEG_1304	-1.38	-0.85	-1.4	-2.4	NA	NA	NA	NA	NA	NA	NA	NA	NA	NA	NA	NA	NA	-35.96	-31.1143	-40.0571	-36.8333	-2.4135	-2.7229	-2.4229	-2.0853	-14.4049	-13.3143	-15.6214	-14.2692	2	1044	1	0	0	0	0	1	0	0	0	0	0	0.3333	0	0	0	0	0	0	0	0	0.1667	0	0	0	0	0	0	0	0	0	0	0	0.1667	0	0	0	0	0.1667	0	0	0	0	0	0	0	0.1667	0	0	0	0	0	0	0	0	0	0	0	0	0	0	0	0	0	0	0	0	0	0	0	0	0	0	0	0	0	0	0	0	0	0	0	0	0.1667	0	0	0	0	0	0	0	0	0	0	0.1667	0	0.1667	0	0	0	0	0	0.1667	0	0	0	0	0	0	0	0	0	0	0	0	0	0	0	0	0	0	0	0	0	0.1667	0	0	0	0.1667	0.0029	0.0029	0.0029	0.0029	0.0173	0.049	0.0403	0.0259	0	0.0029	0	0	0	0.0778	0.0202	0.0231	0	0	0	0.0029	0.0173	0.0086	0.0346	0.0576	0.0115	0	0.0202	0.0058	0.0115	0.0288	0.0144	0.0432	0.0029	0.0029	0.0029	0.0086	0.0259	0.0115	0.0288	0.0692	0.0086	0.0086	0.0288	0.0231	0.0086	0.0231	0	0.0058	0.0029	0.0144	0.0029	0.0432	0.0259	0.0576	0.0058	0	0.0144	0.0173	0.0231	0	0.0086	0.0967432	NA	NA	NA	NA	NA	NA	NA	NA	NA	NA	NA	NA	NA	NA	NA	NA	NA	0	0.0588	0.0588	0.0588	0.0588	0	0.0588	0	0.1765	0	0.2353	0.1176	0	0.0588	0.1176	0	0	0.1765	0	0.0588	0.1176	0	0.1176	0.1176	0.0588	0.1176	0.0588	0	0	0.1176	0.0588	0	0.0355	0.092	0.0336	0.0288	0.0681	0.0882	0.1323	0.0662	0.0729	0.1112	0.0901	0.0364	0.0134	0.0633	0.0547	0.0134	76.1732	457.419	0.2222	0.1667	0.5	0.1111	0.2222	0.1667	0.2222	0.3889	NA	NA	NA	NA	0.1906	0.1446	0.3103	0.3544	0.6111	0.6111	NA	0.6648	0.5149	0.5527	1.9564	0.4924	0	1	1	1	0	1	1	1	0	0	0	0	0	0	0	0	0	0.7857	8	NA	NA	NA	NA	NA	NA
1275	MSMEG_1305	-1.62	0	-4.05	0	NA	NA	NA	NA	NA	0	NA	NA	NA	NA	NA	NA	NA	-36.2917	-32.28	-42.35	-34.9	-3.2083	-2.8095	-3.445	-3.4	-14.5542	-13.2333	-15.0625	-15.6714	5	609	1	0	0	0	0	1	0	0	0	0	0	0	0	0	0	0	0	0	0	0	0.1667	0	0	0	0	0	0	0	0.1667	0.1667	0	0	0	0	0	0	0	0.1667	0	0	0	0	0	0	0	0.1667	0	0	0	0	0	0	0	0	0	0	0	0	0	0	0	0	0	0.1667	0	0	0	0	0	0	0	0	0	0	0	0	0	0	0	0	0	0	0.1667	0	0	0	0	0	0	0	0	0	0	0	0	0	0	0	0	0	0	0	0	0.1667	0	0	0	0	0	0	0	0.1667	0	0	0.1667	0.1667	0	0	0	0	0	0	0	0	0	0.1667	0	0	0	0.005	0	0.005	0.0198	0.0446	0.0198	0.0347	0	0	0	0	0.0099	0.0594	0.0198	0.0396	0	0.0099	0.005	0.005	0.005	0.0099	0.0198	0.0891	0	0.0099	0	0.0149	0.0099	0.0198	0.0099	0.0396	0.0198	0.0099	0.005	0.0099	0.0297	0.0198	0.0198	0.0644	0.005	0	0.0149	0.0198	0.0396	0.0446	0	0.0099	0.005	0.0198	0	0.0545	0.0149	0.0297	0.005	0	0	0.0198	0.0248	0	0.0099	0.0742582	5.3	NA	NA	NA	NA	NA	NA	NA	NA	NA	NA	NA	NA	NA	NA	NA	NA	0.0588	0.0588	0.1176	0	0	0.0588	0.1176	0	0.1765	0	0.0588	0.1176	0.0588	0	0.0588	0.1176	0	0.1176	0	0.0588	0.0588	0.1176	0.1176	0.0588	0.0588	0.1176	0.1765	0	0	0	0.1176	0	0.028	0.0658	0.0444	0.0312	0.0576	0.0888	0.1398	0.0559	0.0658	0.1299	0.0773	0.0543	0.0181	0.0576	0.0658	0.0197	1167.5	10161.6	0.2778	0.2222	0.3333	0.1667	0.1667	0.1111	0.3889	0.3333	NA	NA	NA	NA	0.1708	0.1609	0.3268	0.3415	0.5	0.7222	NA	0.6683	0.9153	0.9372	1.7459	0.9086	NA	NA	NA	NA	NA	NA	NA	NA	NA	NA	NA	NA	NA	NA	NA	NA	NA	NA	NA	3	0.9896	0.9953	0.006	0.6017	-5.4
1276	MSMEG_1306	-1.38	-1.45	-2	0	NA	NA	NA	NA	NA	NA	NA	NA	NA	NA	NA	NA	NA	-31.55	-32.8636	-32.11	-29.3222	-2.3625	-2.3902	-2.5176	-2.176	-12.6117	-13.7667	-12.255	-11.7105	3	1524	1	0	0	0	0	1	0	0	0	0	0	0	0	0	0	0	0	0	0	0	0.1667	0	0	0	0	0	0.1667	0	0.1667	0	0	0	0	0.1667	0	0	0	0	0	0	0	0	0.1667	0	0	0	0	0	0	0	0	0	0	0	0	0	0	0.1667	0	0	0	0	0	0	0	0	0	0	0	0	0	0.3333	0	0	0	0	0	0	0	0	0	0	0	0	0	0	0	0	0	0.1667	0	0	0	0	0	0	0	0	0.1667	0	0	0	0	0	0	0	0	0	0	0	0	0.1667	0	0	0	0	0	0	0	0	0.1667	0	0	0	0	0	0	0	0	0.002	0.002	0.0039	0.0513	0.0256	0.0592	0.0296	0	0	0	0	0.0059	0.0335	0.0178	0.0394	0	0.0039	0	0.0039	0.0118	0.0158	0.0454	0.0789	0.0039	0	0.0039	0.0118	0.0158	0.0237	0.0217	0.0414	0.0079	0	0.0039	0.002	0.0296	0.0197	0.0296	0.0552	0.0059	0.0079	0.0256	0.0296	0.0256	0.0375	0.0039	0.0059	0.0059	0.0178	0.0039	0.0256	0.0059	0.0473	0.002	0.002	0.0138	0.0099	0.0118	0	0.0118	0.0611072	NA	NA	NA	NA	NA	NA	NA	NA	NA	NA	NA	NA	NA	NA	NA	NA	NA	0.0588	0	0.0588	0	0	0	0.0588	0.1765	0.1176	0.1176	0.1176	0	0	0.1176	0.0588	0.1176	0	0.1176	0	0.0588	0.0588	0.1765	0.1176	0.1176	0.0588	0.1176	0	0	0.0588	0.0588	0.0588	0	0.0381	0.0781	0.0453	0.0341	0.0663	0.0946	0.1326	0.0466	0.0775	0.0952	0.0788	0.0532	0.0138	0.0722	0.0479	0.0256	15.7192	301.514	0.1667	0.2778	0.3333	0.2222	0.2222	0.1667	0.1667	0.4444	NA	NA	NA	NA	0.1962	0.1594	0.3045	0.3399	0.5556	0.6111	NA	0.6444	0.6602	0.659	0.4779	0.6605	0	0	0	0	0	0	0	0	0	0	0	0	0	0	0	0	0	0.6429	5	NA	NA	NA	NA	NA	NA
1277	MSMEG_1307	-2.18	-1.4	-3.3	-1.5	NA	NA	NA	NA	NA	NA	NA	NA	NA	NA	NA	NA	NA	-27.5833	-24.65	-34.6	-12.4	-1.9433	-1.63	-1.3727	-2.9889	-11.425	-7.675	-14.2	-11.8	1	303	1	0	0	0	0	1	0	0	0	0	0	0.1667	0	0.5	0	0	0	0	0	0	0.1667	0	0	0	0	0	0	0	0	0	0	0	0	0	0	0	0	0	0	0	0	0	0	0	0	0	0	0.1667	0	0	0	0	0	0	0	0	0	0	0	0	0	0	0	0	0	0	0	0	0	0	0	0	0	0.1667	0	0	0	0	0	0	0	0	0	0	0	0	0	0	0	0.1667	0	0	0	0	0	0	0	0	0	0	0	0	0	0	0	0	0	0	0	0	0.1667	0	0	0	0	0	0.1667	0	0	0	0	0	0	0	0	0.3333	0	0	0	0	0	0	0.05	0.03	0.03	0.08	0	0	0	0.01	0.01	0.02	0.03	0.01	0	0.01	0.01	0	0.02	0.04	0.06	0.09	0	0	0	0.01	0.01	0.01	0.02	0.05	0.01	0	0	0.04	0.04	0.03	0.02	0.05	0	0.01	0.01	0.03	0	0.02	0	0	0	0.02	0	0.01	0.03	0.05	0	0	0.01	0	0.02	0	0	-0.0290858	NA	NA	NA	NA	NA	NA	NA	NA	NA	NA	NA	NA	NA	NA	NA	NA	NA	0	0.0588	0.0588	0	0.0588	0.0588	0.1765	0	0.1176	0.0588	0.1765	0.1176	0	0.0588	0.0588	0	0.1176	0.0588	0	0.0588	0.0588	0	0.1176	0.0588	0	0	0.0588	0.1765	0	0.2353	0.0588	0	0.0199	0.0795	0.0331	0.0397	0.0629	0.1258	0.1556	0.0397	0.0695	0.0927	0.0563	0.0563	0.0199	0.0861	0.0298	0.0331	0	0	0.1667	0.1111	0.4444	0.2778	0.2222	0.2778	0.2222	0.2778	NA	NA	NA	NA	0.1749	0.1683	0.2739	0.3828	0.7222	0.5	NA	0.6568	0.7431	0.734	0.5466	0.7499	0	1	0	0	0	1	0	0	0	0	0	0	0	0	1	1	1	0.6429	6	NA	NA	NA	NA	NA	NA
1278	MSMEG_1308	-0.64	0	0	-3.2	NA	NA	NA	NA	NA	NA	NA	NA	NA	NA	NA	NA	NA	-35.5735	-39.2417	-35.2	-31.9455	-3.1176	-3.6368	-3.0298	-2.6786	-14.7221	-16.387	-14.8087	-12.8909	0	1704	0	1	0	1	0	0	0	0	0	0	0	0	0.3333	0	0	0	0	0	0	0	0	0.1667	0	0	0	0	0	0	0	0	0	0	0	0	0	0	0	0	0	0	0	0	0	0	0	0.1667	0	0	0.1667	0	0	0	0	0.1667	0	0	0	0	0	0	0	0	0	0	0	0	0	0	0.1667	0	0	0	0	0.1667	0.1667	0	0	0	0	0	0	0	0	0	0	0	0	0	0.3333	0	0	0	0	0	0	0.1667	0	0	0	0	0	0	0	0	0	0	0	0	0	0	0	0	0	0	0	0	0	0	0	0	0	0	0	0	0	0	0	0	0.0018	0.0071	0.0035	0.0035	0.0335	0.03	0.0353	0.03	0	0	0.0018	0.0018	0.0123	0.0388	0.0123	0.0282	0.0018	0.0053	0	0.0018	0.0159	0.0282	0.0459	0.0476	0.0018	0.0071	0.0018	0.0053	0.0194	0.0476	0.0123	0.0317	0.0071	0.0088	0.0053	0.0212	0.0247	0.0247	0.0176	0.0529	0.0053	0.0071	0.0247	0.0282	0.0088	0.0441	0	0.0123	0.0035	0.0106	0.0035	0.0212	0.0159	0.0511	0.0035	0	0.0088	0.0406	0.0229	0.0053	0.0071	0.0638458	NA	NA	NA	NA	NA	NA	NA	NA	NA	NA	NA	NA	NA	NA	NA	NA	NA	0.0588	0	0	0.0588	0.0588	0.2941	0.1176	0.0588	0	0	0	0.1176	0.0588	0.1765	0	0	0.0588	0.1176	0	0.1176	0.0588	0	0.1176	0	0.1765	0	0	0.1176	0	0.1176	0.1176	0	0.0288	0.0711	0.0405	0.0352	0.0628	0.1116	0.1251	0.0476	0.0705	0.0969	0.0904	0.054	0.0141	0.0675	0.0552	0.0288	5.3081	178.438	0.1667	0.2222	0.1111	0.5	0.2778	0.2222	0.2778	0.2222	NA	NA	NA	NA	0.1761	0.1655	0.3116	0.3468	0.6111	0.5	NA	0.6585	0.7498	0.7521	0.6202	0.7489	0	1	1	1	0	1	1	1	0	0	0	0	0	0	0	0	0	0.6429	6	NA	NA	NA	NA	NA	NA
1279	MSMEG_1309	-0.9	-1.3	-0.4	-1.1	NA	NA	NA	NA	NA	NA	NA	NA	NA	NA	NA	NA	NA	-32.95	-41	-24.9	-24.9	-2.8727	-2.45	-3.625	-2.4333	-16.775	-17.65	-15.9	-15.3	4	117	0	1	0	0	1	0	0	0	0	0	0.1667	0	0	0	0	0	0	0	0	0	0	0.1667	0	0	0	0	0	0	0	0.1667	0	0	0	0	0	0	0	0	0	0	0	0	0	0	0	0	0	0	0.1667	0	0	0	0	0	0	0	0.1667	0	0	0	0	0	0	0.1667	0	0	0	0	0	0	0	0	0	0	0	0	0	0	0	0	0.1667	0	0	0	0	0	0	0.1667	0	0	0	0	0	0	0	0	0	0	0	0	0	0	0	0	0	0	0	0.1667	0	0	0	0	0	0	0	0	0	0	0	0	0	0	0	0	0.3333	0.1667	0	0	0	0	0	0	0.0526	0	0	0	0	0	0	0.0263	0	0.1053	0	0.0789	0	0	0	0	0.0263	0	0.0263	0.0789	0	0	0	0	0.0263	0	0.0263	0	0	0	0	0	0.0263	0	0	0	0.0263	0	0.0263	0.0263	0	0	0	0	0	0.0263	0.0263	0.0263	0	0.0263	0.0789	0	0	0.1579	0.0789	0	0.0263	0.0411685	NA	NA	NA	NA	NA	NA	NA	NA	NA	NA	NA	NA	NA	NA	NA	NA	NA	0.0588	0	0.0588	0.0588	0.0588	0.1176	0.0588	0	0	0.0588	0.1765	0.1176	0.0588	0.0588	0.1176	0	0.0588	0	0	0.0588	0	0.0588	0.1176	0	0.0588	0.1176	0.0588	0.1765	0	0.0588	0.1765	0.0588	0.0172	0.0431	0.0259	0.0259	0.0172	0.0776	0.1293	0.0431	0.0517	0.1121	0.1293	0.1207	0.0259	0.0345	0.1293	0.0172	371.282	482.568	0.1667	0.2222	0.3889	0.2222	0.1111	0.2778	0.3889	0.2222	NA	NA	NA	NA	0.1111	0.2051	0.4188	0.265	0.6111	0.6111	NA	0.6838	0.5097	0.5147	0.3969	0.4822	0	0	0	0	0	0	0	0	0	0	0	0	0	0	0	0	0	0.5714	4	NA	NA	NA	NA	NA	NA
1280	MSMEG_1310	-4.02	-3.95	-1.4	-9.4	NA	NA	NA	NA	NA	NA	NA	NA	NA	NA	NA	NA	NA	-34.4964	-33.92	-39.2889	-30.3444	-2.7093	-2.5064	-3.0426	-2.5761	-14.0571	-13.5368	-15.8842	-12.6778	14	1404	0	1	0	0	0	1	0	0	0	0	0	0	0	0	0	0	0	0	0	0	0	0.3333	0	0	0	0	0.1667	0	0	0	0	0	0	0	0	0	0	0	0	0.1667	0	0	0	0	0	0	0.1667	0	0	0	0	0	0	0	0	0	0	0	0	0	0	0	0	0	0	0.1667	0	0	0	0	0	0	0	0	0	0	0.1667	0	0	0	0	0	0	0	0	0	0	0	0	0.1667	0	0	0	0	0.1667	0	0.3333	0.1667	0	0	0	0	0	0	0	0	0	0	0	0	0	0	0	0	0	0	0	0	0	0	0	0	0	0	0	0	0	0	0.0043	0	0.0107	0.0086	0.0278	0.0193	0.0385	0.0236	0	0.0043	0	0	0.0236	0.0428	0.015	0.0514	0.0043	0	0.0043	0.0043	0.0193	0.0214	0.0428	0.0771	0.0064	0.0021	0.0064	0.0128	0.0193	0.0364	0.0171	0.045	0.0086	0.0107	0.0064	0.0193	0.0086	0.0278	0.0128	0.0343	0.0064	0.0107	0.0021	0.0171	0.0214	0.0193	0.0043	0.015	0.0064	0.0214	0.0064	0.0257	0.0086	0.03	0.0086	0.0021	0.0171	0.0171	0.0236	0.0021	0.0171	0.0662919	NA	NA	NA	NA	NA	NA	NA	NA	NA	NA	NA	NA	NA	NA	NA	NA	NA	0.0588	0.1765	0	0	0.0588	0.1176	0.1176	0.1176	0.1176	0.0588	0.0588	0	0.0588	0	0.0588	0	0.0588	0	0.1176	0.0588	0.1176	0.1176	0	0	0	0.0588	0.0588	0.1765	0.0588	0.0588	0.1176	0	0.0257	0.0627	0.0356	0.0392	0.0649	0.1005	0.1226	0.0463	0.0606	0.1062	0.0855	0.067	0.0128	0.0649	0.0748	0.0306	1128.74	3630.7	0.2778	0.1111	0.2222	0.3889	0.2222	0.2222	0.3333	0.2222	NA	NA	NA	NA	0.1638	0.183	0.3191	0.334	0.6111	0.5556	NA	0.6531	0.2069	0.2067	0.4412	0.202	0	0	0	0	1	0	0	0	0	0	0	1	1	1	1	0	0	0.5714	6	NA	NA	NA	NA	NA	NA
1281	MSMEG_1311	-1.96	-0.35	-4.5	-0.1	-4.6	-5.6	-2.6	-2.6	0	54	0.4563	0.3891	0.0326	0.4709	0.4412	0.5539	0	-39.1667	-38.8143	-39.8692	-38.8167	-2.9668	-3.1836	-2.8621	-2.8515	-16.2139	-15.6778	-16.0778	-16.94	0	1992	0	1	0	0	0	1	0	0	0	0	0	0	0	0	0	0	0	0	0	0	0	0.1667	0	0	0.1667	0	0	0	0.1667	0	0	0	0	0	0.1667	0	0	0	0	0	0	0	0	0	0	0	0	0	0.1667	0	0	0	0	0	0	0	0	0	0.1667	0	0	0	0	0	0	0	0	0	0	0	0	0	0	0	0	0	0	0	0	0	0	0	0	0	0	0	0	0	0	0	0.1667	0.1667	0	0	0	0	0	0	0	0	0	0	0	0	0	0	0	0	0	0	0.1667	0.1667	0	0	0	0	0	0	0	0	0.1667	0	0	0.1667	0	0	0	0	0.0015	0.003	0.006	0	0.0483	0.0226	0.0905	0.0407	0	0	0.003	0	0.0121	0.0754	0.0181	0.0784	0	0	0.003	0	0.006	0.006	0.0256	0.0407	0.0015	0.0015	0.0075	0.009	0.0377	0.0287	0.0256	0.0754	0.0015	0.0015	0.0045	0.003	0.0151	0.003	0.0211	0.0211	0.003	0.003	0.009	0.0196	0.0166	0.0211	0	0.0015	0.006	0.0226	0.003	0.0256	0.0106	0.0664	0.0015	0	0.0106	0.0136	0.0106	0	0.0166	0.106794	12.5	0.0566	0.0377	0.0377	0.0377	0.0377	0.1321	0.1509	0.0377	0.0755	0.1132	0.1321	0.0377	0	0.0755	0.0377	0	0.0588	0	0.1765	0	0.1765	0.1176	0	0	0.0588	0.1176	0.0588	0.1176	0	0.0588	0.0588	0	0.1176	0.1176	0.0588	0	0.0588	0.0588	0.0588	0.1176	0.1176	0.0588	0.0588	0.0588	0	0.0588	0.0588	0	0.0226	0.0477	0.0281	0.0462	0.0537	0.0618	0.1441	0.0462	0.0618	0.108	0.103	0.0784	0.007	0.0884	0.0753	0.0276	2352.4	12742.7	0.2778	0.1111	0.3333	0.2778	0.2778	0.1667	0.2778	0.2778	0.1667	0.1111	0.3704	0.3519	0.1451	0.1983	0.3509	0.3057	0.6111	0.5556	0.7222	0.6566	0.2256	0.2346	0.4556	0.2221	0	1	0	0	0	0	0	0	0	1	0	1	0	0	1	1	2	0.6429	8	3	0.4778	0.6689	0.0139	0.4113	-4.4
1282	MSMEG_1312	-1.86	-3.85	-0.5	-0.6	NA	NA	NA	NA	NA	NA	NA	NA	NA	NA	NA	NA	NA	-39.9818	-35.85	-46.475	-36.8333	-3.2932	-2.8	-3.91	-3.1632	-16.9304	-15.4625	-19.7625	-15.3714	6	597	1	0	0	0	0	1	0	0	0	0	0	0	0	0	0	0	0	0	0	0	0.1667	0	0	0	0	0	0	0.1667	0.3333	0	0	0	0	0.1667	0	0	0	0	0	0	0	0	0	0	0.1667	0	0	0	0	0	0	0	0	0	0	0	0	0	0	0	0	0	0	0	0	0	0	0	0	0	0	0	0	0	0	0	0	0	0	0	0	0.1667	0	0	0	0	0	0	0.1667	0	0	0	0.1667	0.1667	0	0	0.3333	0	0	0	0	0	0	0	0	0	0	0	0	0	0	0	0	0	0	0	0	0	0	0	0	0	0	0	0	0	0	0	0.0051	0	0	0.0101	0.0202	0.0202	0.0202	0.0303	0	0	0	0	0.0101	0.0606	0.0303	0.0606	0	0.0202	0	0.0051	0.0051	0.0354	0.0354	0.0505	0	0.0152	0.0101	0.0101	0.0051	0.0455	0.0051	0.0505	0.0101	0.0152	0	0.0101	0.0152	0.0152	0.0101	0.0152	0.0101	0	0	0.0556	0.0051	0.0253	0	0.0051	0.0051	0.0354	0.0051	0.0303	0.0101	0.0505	0.0051	0	0.0152	0.0303	0.0202	0.0051	0.0354	0.0839497	NA	NA	NA	NA	NA	NA	NA	NA	NA	NA	NA	NA	NA	NA	NA	NA	NA	0	0.1765	0	0	0.1176	0.3529	0.1176	0	0.1176	0	0	0.0588	0	0	0.0588	0	0.0588	0.2353	0	0.0588	0.1765	0.2353	0.0588	0	0.0588	0.0588	0	0	0	0	0.0588	0	0.0101	0.0537	0.0369	0.0285	0.0587	0.1057	0.1258	0.047	0.0487	0.1309	0.1208	0.0671	0.0117	0.047	0.0839	0.0235	251.405	919.016	0.2222	0.0556	0.1667	0.5556	0.3333	0.0556	0.1111	0.5	NA	NA	NA	NA	0.1307	0.1658	0.3668	0.3367	0.7222	0.6111	NA	0.7035	1.1538	1.1813	0.7527	1.1645	0	1	1	0	0	0	1	0	1	1	1	1	1	0	1	0	0	0.7857	10	NA	NA	NA	NA	NA	NA
1283	MSMEG_1313	-2.46	-4.15	-1.6	-0.8	-2.1647	-2.8333	-2.2	-1.32	1	194	0.2914	0.4186	0.5399	0.2288	0.4403	0.962	2	-36.9739	-37.95	-34.325	-38.8857	-2.9573	-2.9256	-2.681	-3.2727	-15.2151	-15.6312	-14.3645	-15.65	3	2343	1	0	0	0	1	0	0	0	0	0	0	0	0	0	0	0	0	0	0	0	0.3333	0	0	0	0	0	0	0	0.1667	0	0	0	0	0	0	0	0	0	0	0	0	0	0	0	0	0	0	0	0	0.1667	0	0	0	0	0.1667	0	0	0	0	0	0	0	0	0.1667	0	0	0	0	0	0	0	0	0.1667	0	0	0	0	0	0	0	0	0	0	0	0	0	0	0	0	0	0	0	0	0	0.1667	0	0	0	0.1667	0	0	0	0	0	0	0	0.1667	0	0	0	0	0	0.1667	0	0	0	0	0	0	0	0	0	0	0	0	0	0	0.1667	0.0013	0.0026	0.0026	0	0.0218	0.0321	0.0513	0.041	0	0.0013	0.0013	0.0013	0.0026	0.0385	0.0038	0.0385	0	0.0051	0	0.0026	0.0064	0.0231	0.0487	0.0462	0.0013	0.0026	0.0128	0.0103	0.0256	0.041	0.0218	0.0474	0.0026	0.0013	0.0038	0.0167	0.0167	0.0115	0.0256	0.0808	0.0038	0.0064	0.0231	0.0231	0.0154	0.0474	0	0.0051	0.0038	0.0205	0.0013	0.0321	0.0115	0.0577	0.0013	0	0.0128	0.0154	0.009	0.0013	0.0154	0.115733	9.32	0.0363	0.0881	0.0518	0.0207	0.0777	0.1295	0.1036	0.0466	0.0674	0.0984	0.0725	0.057	0.0207	0.0415	0.0622	0.0259	0	0.1176	0.1176	0	0.0588	0	0.1176	0.0588	0.1176	0.0588	0.1765	0.0588	0.0588	0.0588	0	0	0	0.0588	0.1176	0.1176	0.0588	0.0588	0	0.0588	0.1765	0	0.0588	0.0588	0	0.0588	0.1765	0	0.0303	0.0845	0.0418	0.0325	0.0628	0.0888	0.1554	0.038	0.0863	0.1025	0.0918	0.0508	0.0094	0.0692	0.0427	0.0132	307.792	2862.86	0.2222	0.1111	0.4444	0.2222	0.2778	0.2222	0.3333	0.1667	0.201	0.1495	0.2938	0.3557	0.1891	0.1344	0.3316	0.3449	0.6667	0.5	0.6495	0.6765	0.4417	0.4526	0.6294	0.4329	0	0	0	0	0	0	0	0	0	0	0	1	1	0	1	0	0	0.7857	8	1	0.1617	0.5653	0.1315	0.48	-2.2
1284	MSMEG_1314	-2.38	-2.05	-3.8	-0.2	NA	NA	NA	NA	13	29	NA	NA	NA	NA	NA	NA	4	-35.7	-37.34	-33.32	-36.625	-2.5581	-3	-2.34	-2.325	-14.3103	-15.33	-12.13	-15.6	2	750	1	0	0	0	1	0	0	0	0	0	0	0	0	0	0	0	0	0	0	0.1667	0.1667	0.1667	0	0	0	0	0	0	0	0	0	0	0	0	0	0	0	0	0	0	0	0.1667	0	0	0.1667	0.1667	0	0	0	0	0	0	0	0	0	0	0	0	0	0	0	0	0	0	0	0	0	0	0	0	0	0	0.1667	0	0.1667	0	0	0	0	0	0	0	0	0	0	0	0	0.1667	0	0	0	0	0	0	0	0	0	0	0.1667	0	0	0	0	0	0	0	0	0	0	0	0	0	0	0	0	0	0	0	0	0	0.1667	0.1667	0	0	0	0	0	0	0	0.004	0.004	0.004	0.0241	0.0241	0.0281	0.0321	0	0	0	0	0.008	0.0602	0.0241	0.0442	0	0	0	0.004	0.012	0.0482	0.0442	0.0482	0.004	0.012	0.004	0.012	0.008	0.0161	0.0321	0.0643	0	0.004	0.004	0.012	0.0241	0.0321	0.0201	0.0723	0	0.004	0.008	0.0281	0.004	0.0241	0.004	0.012	0	0.012	0.004	0.0402	0.0241	0.0522	0.004	0.008	0.0161	0.004	0.004	0.004	0.008	0.0840978	12.2	0.0714	0.1786	0.0357	0	0.1071	0.1786	0.0714	0	0.1071	0	0.2143	0.0357	0	0	0	0	0	0	0.0588	0	0	0.1176	0.1765	0.1176	0	0.1176	0.1176	0.0588	0.0588	0.1765	0	0	0.0588	0.1176	0	0.1176	0.0588	0	0	0.0588	0.1176	0	0.1765	0.0588	0	0.0588	0.1765	0	0.0174	0.0868	0.0374	0.0307	0.0761	0.1095	0.1509	0.0387	0.0668	0.1228	0.0694	0.0547	0.0107	0.0561	0.0574	0.0147	98.7056	3194.82	0.0556	0.2222	0.3333	0.3889	0.2778	0.2222	0.3333	0.1667	0.2759	0.0345	0.3448	0.3448	0.172	0.1387	0.3147	0.3747	0.7222	0.5	0.6897	0.6893	0.4272	0.4298	0.1578	0.4241	0	0	0	0	0	0	1	0	0	0	0	0	0	0	0	0	0	0.6429	8	11	0.9661	0.9887	0.7068	0.9413	-1.7
1285	MSMEG_1315	-5.26	-6.25	-4.85	-4.1	NA	NA	NA	NA	NA	NA	NA	NA	NA	NA	NA	NA	NA	-36.1111	-37.3143	-39.8	-30	-2.7615	-2.8097	-3.09	-2.3833	-15.5	-15.1231	-17.4167	-13.8545	3	915	1	0	0	0	1	0	0	0	0	0	0	0	0	0.3333	0	0	0	0	0	0	0.1667	0	0	0	0	0	0	0	0	0	0	0	0	0	0	0	0	0	0	0	0	0.1667	0.1667	0	0.1667	0	0	0	0	0	0	0	0	0	0	0	0	0	0	0	0	0	0	0	0	0	0	0	0	0	0	0	0	0.1667	0	0	0	0	0	0	0	0	0	0	0	0	0	0	0	0	0.1667	0	0	0	0	0	0.1667	0	0.1667	0	0	0	0	0.1667	0	0.1667	0	0	0	0	0	0	0	0	0	0	0	0	0	0	0	0	0	0	0	0	0	0	0	0.0033	0	0	0.0197	0.0329	0.0592	0.0493	0.0033	0	0	0.0033	0.0066	0.0461	0.023	0.0592	0	0	0	0.0033	0.0099	0.0197	0.0428	0.0428	0.0033	0.0066	0.0066	0.0033	0.0197	0.0132	0.0132	0.0592	0.0066	0	0	0.0164	0.023	0.0164	0.0296	0.0362	0	0	0.023	0.0428	0.0197	0.0395	0	0.0132	0.0033	0.0164	0	0.0329	0.0132	0.0395	0.0132	0	0	0.0164	0.0362	0	0.0132	0.123929	NA	NA	NA	NA	NA	NA	NA	NA	NA	NA	NA	NA	NA	NA	NA	NA	NA	0.0588	0.1176	0.0588	0	0	0.1176	0.2353	0.0588	0.0588	0.1765	0	0	0.1176	0	0	0	0.0588	0.1176	0	0.1176	0.0588	0	0.0588	0.0588	0.0588	0	0.0588	0.1176	0.0588	0.1176	0.1176	0	0.0252	0.07	0.0449	0.0361	0.0624	0.0766	0.1488	0.0405	0.0744	0.1105	0.0821	0.0689	0.0131	0.0711	0.0613	0.0142	1035.9	2075.08	0.2222	0.1111	0.2778	0.3889	0.2778	0.2778	0.2222	0.2222	NA	NA	NA	NA	0.176	0.1596	0.3366	0.3279	0.6667	0.4444	NA	0.6645	0.5432	0.5539	1.0231	0.5204	0	0	0	0	0	0	0	0	0	0	0	0	0	0	0	0	0	0.5714	3	NA	NA	NA	NA	NA	NA
1286	MSMEG_1316	-2.16	-2.8	-1.25	-2.7	NA	NA	NA	NA	4	3	NA	NA	NA	NA	NA	NA	22	-36.1906	-32.9273	-41.8727	-33.53	-2.9075	-2.4667	-3.4056	-2.8491	-14.6359	-11.9045	-17.8727	-14.08	14	1617	1	0	0	0	1	0	0	0	0	0	0	0	0	0	0	0	0	0	0	0	0.1667	0	0	0	0	0	0	0.1667	0.3333	0.1667	0	0	0	0	0	0	0	0	0	0	0	0	0	0	0	0.1667	0	0	0	0	0	0	0	0	0	0	0	0	0	0	0	0	0	0	0	0	0	0	0	0	0	0	0.1667	0	0.1667	0	0	0	0	0	0	0	0	0	0	0	0	0.1667	0	0	0.1667	0.1667	0	0	0	0	0	0	0	0	0	0	0	0	0	0	0	0	0	0	0	0	0	0	0	0	0	0	0	0	0	0	0	0	0	0.1667	0	0	0.0019	0.0056	0	0	0.0446	0.0316	0.0465	0.0297	0	0	0	0.0019	0.0093	0.0335	0.0186	0.0428	0.0019	0	0.0056	0.0056	0.0149	0.0409	0.039	0.0743	0.0019	0	0	0	0.0297	0.026	0.0223	0.0428	0.0019	0.0056	0	0.0112	0.0112	0.0186	0.0167	0.0669	0.0019	0.0056	0.0093	0.0372	0.0242	0.0428	0.0019	0.0019	0	0.0149	0.0019	0.0632	0.013	0.0483	0	0	0.0037	0.0112	0.0093	0.0019	0.0056	0.0690525	NA	0	0.5	0	0	0	0	0	0	0.5	0	0	0	0	0	0	0	0	0.0588	0.0588	0	0.0588	0.1176	0.1176	0.1765	0	0.0588	0	0.0588	0.0588	0.2353	0	0	0	0.1765	0	0.0588	0.0588	0.3529	0.1176	0	0.1176	0.0588	0	0	0	0	0.0588	0	0.021	0.0631	0.0446	0.0285	0.0625	0.1157	0.1547	0.047	0.065	0.1287	0.065	0.052	0.008	0.0724	0.047	0.0248	1224.89	22275.3	0.1111	0.2778	0.1667	0.4444	0.2222	0.0556	0.1667	0.5556	0.3333	0	0.3333	0.3333	0.1571	0.1521	0.3111	0.3797	0.6111	0.7222	0.6667	0.6908	0.5813	0.5934	0.2061	0.5793	0	0	0	0	0	0	0	0	0	0	0	0	0	0	0	0	0	NA	NA	21	0.9633	0.9856	0.9429	0.9868	0
1287	MSMEG_1317	-0.44	-0.35	-0.75	0	NA	NA	NA	NA	4	3	NA	NA	NA	NA	NA	NA	22	-37.7308	-40.92	-38.02	-31.9333	-3.0221	-2.7652	-3.5174	-2.7727	-15.3259	-16.46	-16.7111	-12.35	13	690	1	0	0	0	0	1	0	0	0	0	0	0	0	0	0	0	0	0	0	0	0.1667	0	0	0	0	0	0.5	0	0	0	0	0	0	0	0	0.1667	0.1667	0	0	0	0	0	0	0	0	0	0	0	0	0	0	0	0	0	0	0	0	0	0	0	0	0	0	0	0	0	0	0	0	0	0	0	0	0	0	0	0	0	0	0	0.1667	0	0	0	0	0	0	0	0	0	0	0.1667	0	0	0	0	0	0	0	0	0	0	0	0	0	0	0	0	0	0	0.1667	0	0	0	0	0	0	0	0.3333	0	0	0	0	0.1667	0	0	0	0	0.0044	0.0087	0	0.0044	0.0131	0.0306	0.0349	0.0218	0	0	0	0	0.0087	0.0568	0.0175	0.0349	0	0	0	0.0218	0.0262	0.0131	0.0437	0.0655	0.0087	0.0044	0	0.0131	0.0087	0.0175	0.0175	0.048	0	0.0087	0.0044	0.0306	0.0175	0.0218	0.0218	0.0568	0	0.0087	0.0131	0.0306	0.0087	0.0524	0	0.0044	0	0.0087	0.0044	0.0699	0.0044	0.0306	0	0	0.0044	0.0087	0.0524	0	0.0131	0.0303512	NA	0	0.5	0	0	0	0.5	0	0	0	0	0	0	0	0	0	0	0	0.0588	0.0588	0.0588	0.1176	0	0.0588	0.1176	0.1176	0.1176	0.1176	0	0	0.0588	0.1176	0	0	0.0588	0	0.0588	0.0588	0.2353	0.1176	0.0588	0	0.0588	0	0.1176	0	0.1765	0.0588	0	0.0232	0.0668	0.0348	0.0377	0.0537	0.106	0.1509	0.0493	0.0798	0.1292	0.0856	0.0377	0.0058	0.0581	0.061	0.0203	1391.5	10726.8	0.2222	0.1667	0.3333	0.2778	0.1111	0.2222	0.1667	0.5	0.3333	0	0	0.6667	0.1638	0.1449	0.3319	0.3594	0.6111	0.6667	0.6667	0.6913	0.6769	0.6987	1.4012	0.6728	0	1	0	0	0	1	0	0	0	0	0	0	0	0	0	0	0	NA	NA	21	0.9647	0.9818	0.8565	0.9529	0
1288	MSMEG_1318	-4.02	-3.3	-2.05	-9.4	NA	NA	NA	NA	NA	NA	NA	NA	NA	NA	NA	NA	NA	-33.0056	-35.8714	-29.5333	-33.16	-2.3549	-2.7387	-1.6	-2.7133	-13.6333	-15.5077	-11.5583	-13.6818	0	912	1	0	0	0	0	1	0	0	0.1667	0	0	0	0	0	0	0	0	0	0	0	0.1667	0	0	0	0	0	0	0	0	0	0	0	0	0	0	0	0.1667	0	0	0	0	0	0	0	0	0.1667	0	0	0	0	0.3333	0	0	0	0	0	0	0	0	0	0	0	0	0	0	0	0	0	0	0	0	0	0	0	0	0	0	0	0	0	0	0	0.1667	0	0.1667	0	0	0	0	0	0	0	0	0	0	0	0	0	0	0	0	0	0	0	0	0	0	0	0	0	0	0	0.1667	0	0	0	0	0.1667	0.1667	0	0	0	0	0.1667	0	0	0	0	0.0033	0	0.0033	0.0033	0.0396	0.033	0.033	0.0429	0	0	0	0	0	0.0297	0.0429	0.033	0	0.0033	0	0	0.0099	0.0198	0.0231	0.0396	0	0	0.0033	0.0099	0.0297	0.0429	0.0165	0.0099	0.0066	0.0033	0	0.0099	0.0297	0.0363	0.0264	0.066	0.0066	0.0132	0.0264	0.0363	0.0231	0.0462	0.0033	0.0099	0	0.0165	0.0132	0.033	0.0099	0.0429	0	0	0.0132	0.0363	0.0132	0	0.0066	0.0868735	NA	NA	NA	NA	NA	NA	NA	NA	NA	NA	NA	NA	NA	NA	NA	NA	NA	0	0.0588	0.0588	0	0	0	0.1176	0.0588	0.1765	0.1176	0.1176	0.1176	0	0	0.1765	0	0.1176	0.1176	0.1176	0.1176	0.0588	0	0.0588	0	0.2353	0	0.0588	0	0	0	0.0588	0.0588	0.0373	0.0845	0.0406	0.0362	0.0615	0.079	0.1372	0.0461	0.0878	0.0889	0.0724	0.0615	0.0121	0.0714	0.0604	0.0231	57.8958	821.88	0.1667	0.1667	0.5	0.1667	0.4444	0.1667	0.2778	0.1111	NA	NA	NA	NA	0.1996	0.1667	0.3103	0.3235	0.6667	0.3889	NA	0.6338	0.8726	0.8832	0.5578	0.8723	0	1	0	0	0	1	0	0	0	0	0	0	0	0	0	1	1	0.6429	5	NA	NA	NA	NA	NA	NA
1289	MSMEG_1319	-1.42	0	-0.9	-5.3	NA	NA	NA	NA	NA	NA	NA	NA	NA	NA	NA	NA	NA	-37.0478	-36.1	-39.6	-35.2143	-3.1957	-3.0718	-3.8053	-2.7132	-15.4674	-14.7062	-16.52	-15.2267	0	1155	1	0	0	0	0	1	0	0	0	0	0	0	0.1667	0	0	0	0	0	0	0	0.3333	0	0	0	0	0	0	0	0.1667	0	0	0	0	0	0	0	0	0	0	0	0	0	0	0	0	0	0	0	0	0	0	0	0	0	0	0	0	0.1667	0	0.1667	0	0	0	0	0	0	0	0	0	0	0	0	0.1667	0	0	0	0	0	0	0.1667	0	0	0	0	0	0	0	0	0	0	0	0	0	0	0.1667	0	0	0	0	0	0	0	0	0	0	0.3333	0	0	0	0	0	0.1667	0	0	0	0	0	0	0	0	0	0	0	0	0	0	0	0	0	0.013	0.0052	0	0.0104	0.026	0.0469	0.0417	0	0	0	0.0052	0.0104	0.0547	0.013	0.0312	0.0026	0	0.0026	0.0104	0.0156	0.026	0.0495	0.0391	0.0026	0.0026	0.0026	0.0156	0.0156	0.0182	0.0234	0.0833	0.0026	0.0052	0	0.0156	0.0104	0.0208	0.0182	0.0599	0.0052	0	0.0156	0.0208	0.0182	0.0469	0.0052	0.0104	0.0026	0.0156	0.0182	0.0286	0.013	0.0312	0.0026	0	0.0052	0.0208	0.026	0	0.013	0.110992	NA	NA	NA	NA	NA	NA	NA	NA	NA	NA	NA	NA	NA	NA	NA	NA	NA	0.1765	0.1176	0.0588	0	0.1765	0	0	0.0588	0.0588	0.0588	0	0.0588	0	0.0588	0.1176	0.0588	0	0.0588	0	0.1765	0.1176	0.1176	0.1176	0	0.0588	0.1176	0.0588	0	0	0.0588	0.1176	0	0.0199	0.0745	0.0355	0.0338	0.0624	0.0823	0.1464	0.0503	0.0754	0.1205	0.0893	0.0546	0.0061	0.0641	0.0685	0.0165	52.8964	504.784	0.3889	0.2222	0.1667	0.2222	0.2222	0.1667	0.2778	0.3333	NA	NA	NA	NA	0.1645	0.155	0.3394	0.3411	0.3889	0.6111	NA	0.6805	0.7243	0.7295	0.402	0.7296	0	0	0	0	0	0	1	0	0	0	0	1	0	0	0	0	0	0.7143	7	NA	NA	NA	NA	NA	NA
1290	MSMEG_1320	-1.18	-0.65	-1.05	-2.5	NA	NA	NA	NA	NA	NA	NA	NA	NA	NA	NA	NA	NA	-38.2808	-41.2667	-37.5667	-35.725	-3.1792	-3.2682	-3.307	-2.9605	-16.25	-17.4	-16.1235	-15.1588	2	1302	1	0	0	0	0	1	0	0	0	0	0	0	0	0	0	0	0	0	0	0	0.1667	0	0	0	0	0	0.1667	0	0.1667	0	0	0	0	0	0	0	0	0	0	0	0	0	0	0	0.1667	0	0	0	0	0	0	0	0	0.1667	0	0	0	0	0	0	0	0	0	0.1667	0	0	0	0	0	0	0	0	0	0	0	0	0	0	0.1667	0	0	0	0	0	0	0	0	0	0	0	0	0	0	0	0	0.1667	0	0.1667	0.1667	0	0	0	0	0	0	0	0	0	0	0	0	0.1667	0	0	0	0	0	0	0	0	0	0	0	0.1667	0	0	0	0	0	0.0023	0.0069	0	0.0531	0.0462	0.0485	0.0439	0	0	0	0.0023	0.0115	0.0577	0.0323	0.0323	0	0	0	0.0046	0.0231	0.0162	0.0393	0.0577	0.0046	0	0	0.0208	0.0162	0.0208	0.0185	0.0531	0	0	0	0.0046	0.0254	0.0092	0.0185	0.0162	0.0023	0.0046	0.0162	0.0046	0.0231	0.0277	0	0.0023	0.0023	0.0231	0.0069	0.03	0.0115	0.0739	0.0023	0	0.0162	0.0346	0.0162	0	0.0162	0.0937231	NA	NA	NA	NA	NA	NA	NA	NA	NA	NA	NA	NA	NA	NA	NA	NA	NA	0.0588	0	0.1176	0.0588	0	0	0.1176	0	0.1176	0.0588	0.1765	0.1176	0.0588	0.0588	0.0588	0	0.0588	0.1176	0	0.0588	0.1176	0.1765	0.0588	0	0	0	0.0588	0.1176	0	0.0588	0.1176	0.0588	0.0246	0.0538	0.03	0.0338	0.0569	0.0815	0.1322	0.0638	0.0507	0.1168	0.1107	0.0584	0.01	0.0822	0.0638	0.0307	30.6771	357.395	0.2778	0.1667	0.4444	0.1111	0.2222	0.2222	0.2222	0.3333	NA	NA	NA	NA	0.1429	0.1866	0.3364	0.3341	0.5556	0.5556	NA	0.6705	0.6297	0.6297	0.4312	0.6303	0	0	0	0	0	0	0	0	0	0	0	1	0	0	0	0	0	0.7857	9	NA	NA	NA	NA	NA	NA
1291	MSMEG_1321	-3.06	-1.45	-4.85	-2.7	NA	NA	NA	NA	NA	NA	NA	NA	NA	NA	NA	NA	NA	-35.9167	-35.72	-35.325	-37.0333	-3.0581	-2.9238	-2.6429	-3.635	-15.0917	-13.4444	-15.1375	-17.1571	1	621	0	1	0	0	0	1	0	0	0	0	0	0	0.1667	0	0	0	0	0	0	0	0	0.1667	0	0	0	0	0	0	0	0	0	0	0	0	0	0	0.1667	0	0	0	0	0	0	0	0	0	0	0	0	0	0	0	0	0	0	0	0	0	0	0	0	0	0	0.1667	0	0	0.3333	0	0	0	0	0	0	0.3333	0	0	0	0	0	0	0.1667	0	0.1667	0	0	0	0	0	0	0	0	0	0	0.1667	0	0	0.1667	0	0	0	0	0	0	0	0	0	0	0	0	0	0	0	0	0	0	0	0	0	0	0	0	0	0	0	0	0	0	0	0	0.0049	0	0	0.0243	0.0291	0.0534	0.068	0	0.0049	0	0.0049	0.0049	0.0291	0.0146	0.0485	0	0	0.0097	0.0146	0.0049	0.0097	0.0291	0.0583	0	0	0.0049	0.0049	0.0146	0.0631	0.0291	0.0097	0	0.0049	0.0049	0.0097	0.0146	0.0146	0.0097	0.068	0.0146	0.0049	0.0291	0.0243	0.0146	0.034	0.0049	0	0	0.034	0.0097	0.0388	0.0097	0.0291	0.0049	0	0.0146	0.0291	0	0.0097	0.0291	0.00221172	NA	NA	NA	NA	NA	NA	NA	NA	NA	NA	NA	NA	NA	NA	NA	NA	NA	0	0.1176	0	0.1176	0.1176	0.0588	0.0588	0.0588	0.1176	0	0.0588	0.0588	0	0.1176	0.1176	0	0	0.0588	0	0.0588	0	0	0.0588	0.0588	0.1176	0	0.4118	0.0588	0	0.0588	0.1176	0	0.029	0.0774	0.0371	0.0323	0.0532	0.0871	0.1274	0.0532	0.0839	0.0839	0.1129	0.0613	0.0113	0.0726	0.0629	0.0145	161.206	1555.12	0.2778	0.2222	0.2222	0.2778	0.1111	0.1667	0.6111	0.1111	NA	NA	NA	NA	0.1771	0.161	0.3414	0.3205	0.5	0.7222	NA	0.6618	0.44	0.4398	0.3986	0.4356	0	0	0	0	0	0	0	0	0	0	0	0	0	0	0	0	0	0.5	4	NA	NA	NA	NA	NA	NA
1292	MSMEG_1322	-2.18	-0.8	-4.65	0	-3.1	-5.7	-1	0	1	58	0.408	0.3653	0.0054	0.2674	0.4018	0.7304	1	-33.804	-35.6889	-36.75	-28.7375	-2.7603	-3.2405	-2.7419	-2.2878	-14.102	-14.5706	-15.3471	-12.2812	5	1263	0	1	0	0	0	1	0	0	0	0.1667	0	0	0	0	0	0	0	0	0.1667	0	0.1667	0.1667	0.1667	0	0	0	0	0	0	0	0	0	0	0	0.1667	0	0	0	0	0	0	0	0	0	0	0	0	0	0	0	0	0	0	0	0	0	0	0	0	0	0	0	0	0	0	0	0	0	0	0	0	0	0.1667	0	0	0	0	0	0	0	0	0	0	0	0	0	0	0	0	0	0	0	0	0	0	0	0	0	0.1667	0	0	0	0	0	0	0.1667	0	0	0	0	0	0.1667	0	0	0	0	0	0	0	0.1667	0.1667	0	0	0	0	0	0	0	0	0.0024	0	0.0071	0.0143	0.0357	0.0381	0.0548	0	0	0	0	0.0048	0.0167	0.0286	0.0405	0.0048	0	0	0.0024	0.0048	0.0119	0.0714	0.0524	0	0.0024	0.0048	0.0024	0.0262	0.05	0.0238	0.0357	0.0024	0	0.0048	0	0.0357	0.0143	0.0452	0.0548	0	0.0048	0.0048	0.0286	0.0333	0.0333	0.0024	0.0095	0	0.0143	0.0071	0.0238	0.0238	0.0714	0.0024	0	0.0071	0.0238	0.0119	0	0.0048	0.097182	6.5	0.0702	0.0702	0.0351	0.0526	0.1053	0.1053	0.0702	0.0526	0.0526	0.0702	0.0702	0.0351	0	0.0877	0.0526	0.0702	0.0588	0.0588	0.0588	0	0.1176	0	0.1176	0.1176	0.0588	0.2353	0.0588	0	0	0.0588	0.0588	0	0	0	0	0.0588	0	0	0.0588	0.0588	0.0588	0	0	0.2941	0	0.1176	0.2353	0.1176	0.0333	0.088	0.042	0.0261	0.0753	0.0887	0.1395	0.0499	0.0681	0.1109	0.084	0.0539	0.0135	0.0658	0.0507	0.0103	858.261	20750	0.2222	0.1111	0.3333	0.3333	0.0556	0.5	0.3333	0.1111	0.2414	0.2069	0.2241	0.3276	0.19	0.1401	0.3167	0.3531	0.6667	0.4444	0.5517	0.6698	0.2316	0.2672	0.9482	0.2117	0	0	0	0	0	0	0	0	0	0	0	0	0	0	0	0	0	0.5	3	1	0.0054	0.3477	0	0.2087	-10.3
1293	MSMEG_1323	-2.5	-1.75	-2.55	-3.9	NA	NA	NA	NA	NA	NA	NA	NA	NA	NA	NA	NA	NA	-40.8	-38.05	-44.3	-39.3	-3.5321	-3.52	-3.72	-3.3125	-17.4	-18	-18.075	-15.7	0	288	0	1	0	0	0	1	0	0	0	0	0	0	0	0	0	0	0	0	0	0	0	0.3333	0	0	0	0	0	0	0	0.1667	0	0	0	0	0	0	0	0	0	0	0	0	0	0	0	0	0	0	0	0	0	0	0	0	0	0	0	0.1667	0.1667	0	0	0	0	0	0	0	0.1667	0	0	0	0	0	0	0.1667	0	0	0	0	0	0.1667	0.1667	0	0	0	0	0	0	0	0	0	0	0	0	0	0	0.1667	0	0	0.3333	0	0	0	0	0	0	0	0	0	0	0	0	0	0	0	0	0	0	0	0	0	0	0	0	0	0	0	0	0	0	0	0	0	0.0526	0.0421	0.0632	0.0526	0	0	0	0	0.0421	0.0737	0.0105	0.1158	0	0	0	0	0.0105	0.0105	0.0105	0.0316	0.0105	0	0	0	0.0316	0.0421	0.0211	0.0947	0	0	0	0	0.0211	0.0105	0	0.0105	0	0	0	0	0.0105	0	0	0.0211	0	0.0105	0	0.0211	0.0421	0.0632	0.0211	0	0	0.0211	0.0105	0	0.0211	0.0640606	NA	NA	NA	NA	NA	NA	NA	NA	NA	NA	NA	NA	NA	NA	NA	NA	NA	0	0	0	0	0	0	0.1765	0.0588	0.0588	0.1765	0.0588	0.1765	0	0.0588	0.1765	0.0588	0	0	0.0588	0	0.0588	0.0588	0.1765	0	0	0.2353	0.1765	0.1176	0	0	0.1176	0	0.0035	0.0279	0.0209	0.0279	0.0314	0.0627	0.1638	0.0592	0.0418	0.1359	0.0941	0.1045	0.007	0.0906	0.0941	0.0348	912.587	11853.2	0.0556	0.2778	0.4444	0.2222	0.0556	0.1111	0.5556	0.2778	NA	NA	NA	NA	0.0833	0.2257	0.375	0.316	0.6667	0.8333	NA	0.691	1.2463	1.2063	0.3502	1.3332	0	0	0	0	0	0	0	0	0	0	0	0	0	0	0	0	0	0.7143	6	NA	NA	NA	NA	NA	NA
1294	MSMEG_1324	-1.78	-0.15	-2.65	-3.3	NA	NA	NA	NA	NA	NA	NA	NA	NA	NA	NA	NA	NA	-27.3	-26.5	-28.1	-28.1	-2.7091	-1.55	-3.45	-3.2667	-13.25	-10.55	-15.95	-17.3	1	117	1	0	0	1	0	0	0	0	0	0	0	0	0	0	0	0	0	0	0	0	0.1667	0	0	0	0	0.3333	0.1667	0	0	0	0	0	0	0	0	0	0	0	0	0	0.1667	0.1667	0	0	0	0	0	0	0	0	0	0	0	0	0	0	0	0	0	0	0	0	0	0	0	0	0	0	0	0	0	0	0	0	0.1667	0	0	0	0	0	0	0	0	0	0	0	0	0	0	0	0.1667	0	0	0	0	0	0	0	0	0	0	0	0	0	0	0	0	0	0	0	0	0	0.1667	0	0	0	0	0	0.1667	0.1667	0.1667	0	0	0	0	0	0	0	0	0	0	0	0	0	0	0.0263	0	0	0	0	0	0	0.0263	0.0263	0	0	0	0.0526	0.0526	0.0263	0.1053	0.0789	0.0263	0.0263	0.0263	0.0263	0	0.0263	0	0	0	0.0263	0.0263	0.0526	0	0	0.0263	0.0263	0	0	0	0	0	0.0263	0	0.0526	0	0.0263	0	0.0789	0.0263	0.0526	0	0	0.0263	0	0.0263	0	0	0.148972	NA	NA	NA	NA	NA	NA	NA	NA	NA	NA	NA	NA	NA	NA	NA	NA	NA	0.0588	0	0.0588	0	0.0588	0.0588	0.2353	0.0588	0	0.2353	0.0588	0.0588	0.0588	0.0588	0	0	0.0588	0	0	0.1765	0	0.0588	0.0588	0.1176	0.0588	0.1176	0.0588	0	0.0588	0.0588	0.1176	0.0588	0.0259	0.0948	0.0172	0.0517	0.0948	0.1293	0.1379	0.0345	0.0517	0.1293	0.0517	0.0431	0.0172	0.0431	0.069	0.0086	163.431	1253.22	0.1667	0.1111	0.3333	0.3889	0.2222	0.3333	0.2222	0.2222	NA	NA	NA	NA	0.1966	0.1368	0.2735	0.3932	0.7222	0.4444	NA	0.6667	0.2503	0.2399	0.1091	0.2668	0	0	0	0	0	0	0	0	0	0	0	0	0	0	0	0	0	0.5	3	NA	NA	NA	NA	NA	NA
1295	MSMEG_1325	-4.44	-7.05	-2.7	-2.7	NA	NA	NA	NA	NA	NA	NA	NA	NA	NA	NA	NA	NA	-42.9121	-45.1833	-44.3545	-38.6	-3.6602	-3.8286	-3.9436	-3.2055	-17.6515	-17.9913	-18.4273	-16.4667	1	1665	0	1	0	0	1	0	0	0	0	0	0	0.1667	0	0	0	0	0	0	0	0.1667	0	0.1667	0	0	0	0	0	0	0	0	0	0	0	0	0	0	0	0.1667	0	0	0	0	0	0	0	0	0	0	0.1667	0	0	0	0	0	0	0	0	0	0.1667	0	0	0	0	0	0	0	0	0	0	0	0.1667	0	0	0	0	0	0.1667	0	0	0	0	0	0	0	0	0	0	0	0	0	0	0	0	0	0	0	0.1667	0	0.1667	0	0	0	0	0	0	0	0	0	0	0	0	0	0	0	0	0	0	0	0	0	0	0	0	0	0	0.1667	0	0.1667	0	0.0018	0	0.0054	0.0144	0.0397	0.0217	0.0325	0.0018	0.0036	0.0018	0	0.0325	0.0578	0.0126	0.0632	0	0	0.0018	0.0036	0	0.0144	0.0253	0.0487	0	0.0018	0.0036	0.009	0.0361	0.0343	0.0289	0.0794	0.0036	0.0036	0	0.0217	0.0072	0.0235	0.0072	0.0379	0.0036	0	0.0199	0.0343	0.0162	0.0469	0.0018	0.0072	0.0018	0.0307	0.0036	0.0307	0.0036	0.0307	0.0018	0.0018	0.0036	0.0144	0.0451	0.0036	0.0181	0.139442	NA	NA	NA	NA	NA	NA	NA	NA	NA	NA	NA	NA	NA	NA	NA	NA	NA	0	0	0.0588	0	0	0.0588	0.1765	0	0	0.1176	0.3529	0.0588	0.0588	0	0	0.1176	0.0588	0	0.1176	0	0	0.0588	0.1176	0.1176	0.1176	0.1765	0	0.0588	0	0.0588	0.1176	0	0.0174	0.0541	0.0421	0.0228	0.0445	0.0643	0.1593	0.0421	0.0667	0.1328	0.1142	0.0769	0.0078	0.0589	0.0751	0.021	829.011	5656.49	0.0556	0.1667	0.5556	0.2222	0.1667	0.1667	0.3889	0.2778	NA	NA	NA	NA	0.1363	0.1628	0.391	0.3099	0.7778	0.6667	NA	0.7009	0.558	0.5731	0.4787	0.553	0	0	0	0	0	1	1	1	0	0	0	0	0	0	0	0	0	0.6429	6	NA	NA	NA	NA	NA	NA
1296	MSMEG_1326	-3.56	-3.45	-5.05	-0.8	NA	NA	NA	NA	NA	NA	NA	NA	NA	NA	NA	NA	NA	-39.65	-41.2	-38.1	-38.1	-2.6643	-1.12	-2.3	-5.05	-17.78	-18.95	-15.45	-20.1	0	150	1	0	0	1	0	0	0.1667	0	0	0.3333	0	0	0	0	0	0	0	0	0	0	0.1667	0	0	0	0	0	0	0	0	0	0	0	0	0.1667	0	0	0	0	0	0	0	0	0	0	0	0	0	0	0	0	0	0	0	0	0	0.1667	0	0	0	0	0	0	0	0	0	0	0	0	0	0	0	0.1667	0	0	0.1667	0	0	0	0	0	0	0	0	0	0	0	0	0	0	0	0.1667	0	0	0	0	0	0	0	0.1667	0	0	0	0	0	0	0	0	0	0	0	0	0	0	0	0	0	0	0	0	0	0	0	0	0.1667	0	0.1667	0	0	0.0204	0	0.0204	0.0816	0.0408	0.0204	0.0612	0.0612	0	0	0	0.0408	0.0204	0.0816	0.0612	0.0204	0	0	0	0.0204	0.0204	0.0204	0.0204	0.0612	0	0	0	0.0204	0.0204	0	0	0.0816	0	0	0	0	0	0	0	0	0	0	0	0	0	0	0	0	0	0.0612	0	0	0	0.0816	0	0	0.0204	0	0.0204	0	0.0204	0.0490029	NA	NA	NA	NA	NA	NA	NA	NA	NA	NA	NA	NA	NA	NA	NA	NA	NA	0.0588	0.0588	0	0	0	0.0588	0.1765	0.0588	0.0588	0.1176	0.2353	0.0588	0.0588	0.0588	0	0	0	0	0	0.1176	0.0588	0	0	0	0	0.0588	0.1176	0.1765	0	0	0.2353	0.2353	0.0067	0.0201	0.0067	0.0537	0.0201	0.0537	0.1208	0.0671	0.0403	0.1074	0.1208	0.094	0.0201	0.0805	0.1141	0.0738	70.9351	209.29	0.1667	0.1111	0.4444	0.2778	0.1111	0.5	0.3333	0.0556	NA	NA	NA	NA	0.0933	0.2867	0.36	0.26	0.7222	0.3889	NA	0.62	0.2524	0.239	0.1109	0.2593	0	0	0	0	1	0	0	0	0	0	0	1	1	1	1	0	0	0.8571	9	NA	NA	NA	NA	NA	NA
1297	MSMEG_1327	-2.16	-2.15	-0.55	-5.4	NA	NA	NA	NA	NA	NA	NA	NA	NA	NA	NA	NA	NA	-40.2523	-39.7955	-41.4091	-39.519	-3.4711	-3.4596	-3.5204	-3.4333	-16.6277	-16.6477	-16.7814	-16.4535	5	3252	0	1	0	0	0	1	0	0	0	0.1667	0.1667	0	0	0	0	0	0	0	0	0.1667	0	0.1667	0	0	0	0	0	0	0	0	0	0	0	0	0	0	0	0	0	0	0	0.1667	0	0	0	0	0	0	0	0	0.1667	0	0	0	0	0	0	0	0	0	0	0	0	0	0	0	0	0	0	0	0	0	0	0	0	0	0	0	0	0.1667	0	0	0	0	0	0	0	0	0	0	0	0	0	0	0	0	0.1667	0	0.3333	0	0	0	0.1667	0	0	0	0	0	0	0	0	0	0.1667	0	0	0	0	0	0	0	0	0	0	0	0	0	0	0	0.0028	0.0018	0.0018	0.0018	0.0277	0.0286	0.0268	0.036	0	0.0009	0	0.0009	0.0157	0.0665	0.0148	0.0452	0.0028	0.0009	0.0009	0.0028	0.0092	0.024	0.0286	0.06	0.0018	0.0028	0	0.0129	0.0175	0.0323	0.0212	0.06	0.0074	0.0055	0.0009	0.024	0.0139	0.0166	0.0092	0.0582	0.0037	0.0018	0.0148	0.0314	0.0185	0.0425	0.0018	0.012	0.0009	0.0194	0.0055	0.0452	0.0111	0.0379	0.0009	0	0.0028	0.0157	0.0231	0.0028	0.0231	0.136453	NA	NA	NA	NA	NA	NA	NA	NA	NA	NA	NA	NA	NA	NA	NA	NA	NA	0	0	0.0588	0.0588	0	0.0588	0.1765	0	0.1765	0.1765	0.1176	0.0588	0	0	0.1176	0	0.0588	0	0.0588	0.0588	0	0	0.0588	0.0588	0.1176	0	0.0588	0.1176	0	0.1176	0.1176	0.1765	0.0175	0.0603	0.0369	0.0289	0.0514	0.0861	0.1523	0.0477	0.0671	0.1277	0.1003	0.0634	0.008	0.0634	0.0686	0.0206	760.409	5060.19	0.1667	0.1111	0.5	0.2222	0.1667	0.3889	0.3333	0.1111	NA	NA	NA	NA	0.1439	0.1605	0.3582	0.3373	0.7222	0.4444	NA	0.6956	0.3326	0.3382	0.1372	0.3326	0	0	0	0	1	0	0	0	0	0	0	1	1	1	1	0	0	0.6429	6	NA	NA	NA	NA	NA	NA
1298	MSMEG_1328	-2.32	-2	-2.6	-2.4	NA	NA	NA	NA	NA	NA	NA	NA	NA	NA	NA	NA	NA	-39.2108	-36.1091	-39.7136	-41.9333	-3.5255	-3.1367	-3.5716	-3.8748	-16.5877	-14.925	-17.0791	-17.7977	4	3258	1	0	0	0	0	1	0	0	0	0	0	0	0	0	0	0	0	0	0	0.3333	0.1667	0	0	0	0	0	0	0	0	0	0	0	0	0.1667	0	0	0	0	0	0.1667	0	0	0	0.1667	0	0	0	0	0	0	0	0	0	0	0	0	0	0	0	0	0	0	0	0	0	0	0	0	0	0	0	0	0	0	0	0	0	0	0	0	0	0	0.1667	0	0	0	0	0	0	0	0.1667	0	0	0	0	0	0.1667	0	0	0	0	0	0	0	0	0	0	0	0	0.1667	0	0	0	0	0	0	0	0	0	0	0	0	0	0	0	0.1667	0.1667	0	0	0.0018	0.0018	0.0009	0.0276	0.0359	0.024	0.0267	0.0009	0.0018	0.0009	0.0009	0.0111	0.0866	0.0138	0.0313	0	0.0037	0.0009	0.0009	0.0092	0.0267	0.0304	0.0461	0.0037	0.0028	0.0018	0.012	0.0138	0.0406	0.0258	0.0544	0.0028	0.0092	0.0018	0.0175	0.012	0.0203	0.0101	0.0737	0.0055	0.0028	0.0166	0.0249	0.0101	0.0378	0.0018	0.0147	0.0009	0.0092	0.0074	0.0544	0.012	0.0396	0.0046	0	0.0074	0.0249	0.0221	0.0018	0.0147	0.134227	NA	NA	NA	NA	NA	NA	NA	NA	NA	NA	NA	NA	NA	NA	NA	NA	NA	0.1176	0	0.0588	0	0	0.0588	0.1176	0	0.1176	0.1176	0.1765	0.1176	0	0	0.1176	0	0	0.1176	0	0.1176	0.1765	0.0588	0	0.1176	0	0.1765	0.0588	0	0	0	0.1765	0	0.0187	0.0712	0.0313	0.0273	0.0565	0.0949	0.1551	0.055	0.0663	0.1363	0.086	0.0513	0.0071	0.0589	0.0675	0.0166	1362.08	6255.03	0.2222	0.1111	0.5	0.1667	0.2222	0.2222	0.2222	0.3333	NA	NA	NA	NA	0.1489	0.1501	0.3398	0.3613	0.6667	0.5556	NA	0.701	0.4047	0.4112	0.399	0.4028	0	0	0	0	0	0	0	0	0	0	0	0	0	0	0	0	0	0.3571	0	NA	NA	NA	NA	NA	NA
1299	MSMEG_1329	-2.7	-1.45	-2.05	-6.5	NA	NA	NA	NA	NA	NA	NA	NA	NA	NA	NA	NA	NA	-45.8083	-43.0444	-47	-48	-3.7871	-3.6357	-3.5146	-4.2146	-18.6918	-17.2824	-19.2059	-19.7067	7	1245	1	0	0	0	0	1	0	0	0	0	0	0	0	0	0	0	0	0	0	0	0.1667	0	0	0	0	0	0	0.1667	0	0.1667	0	0	0	0.1667	0	0	0.1667	0	0	0	0	0	0	0	0	0.1667	0	0	0	0	0	0	0	0	0	0	0	0	0	0	0	0	0	0	0	0	0	0	0	0	0	0	0	0.1667	0.1667	0	0	0	0	0	0	0	0	0	0	0	0	0	0.1667	0	0	0	0.1667	0	0	0	0	0	0.1667	0	0	0	0	0	0	0	0	0	0	0	0	0	0	0	0	0.1667	0	0	0	0	0	0	0	0	0	0	0	0	0.0024	0	0.0024	0	0.0483	0.0338	0.0507	0.0507	0	0	0	0	0.0097	0.0821	0.0362	0.0507	0	0	0	0.0024	0.0097	0.0217	0.0242	0.0531	0	0.0048	0.0024	0.0169	0.0338	0.0338	0.0242	0.1063	0	0.0024	0	0.0048	0.0072	0.0072	0.0145	0.0242	0.0024	0	0.0048	0.0121	0.0072	0.0145	0.0024	0.0048	0.0024	0.0169	0	0.0386	0.0121	0.0749	0	0	0.0072	0.0169	0.0121	0	0.0097	0.0740846	NA	NA	NA	NA	NA	NA	NA	NA	NA	NA	NA	NA	NA	NA	NA	NA	NA	0	0	0.0588	0.0588	0	0.1765	0.1176	0.0588	0.1176	0.0588	0	0.1176	0	0.1176	0.1176	0	0	0.1176	0.0588	0.0588	0.0588	0.2353	0.1176	0	0.1176	0.1176	0.0588	0	0	0	0.0588	0	0.0113	0.0402	0.0185	0.0354	0.0442	0.0908	0.1664	0.0514	0.0458	0.1423	0.1053	0.0683	0.004	0.0796	0.0715	0.0249	188.507	4053.48	0.1667	0.2222	0.2778	0.3333	0.2222	0.0556	0.2778	0.4444	NA	NA	NA	NA	0.106	0.1799	0.3614	0.3526	0.6111	0.7222	NA	0.7141	0.4835	0.4848	0.1592	0.4914	0	0	0	0	0	0	0	0	0	0	0	0	0	0	0	0	0	0.7143	5	NA	NA	NA	NA	NA	NA
1300	MSMEG_1330	-1.66	-2.3	-1.85	0	NA	NA	NA	NA	NA	NA	NA	NA	NA	NA	NA	NA	NA	-38.6444	-40.4	-40	-33.1	-3.1956	-2.5875	-2.9133	-4.1929	-16.0056	-15.1714	-16.3833	-16.72	1	459	0	1	0	0	0	1	0	0	0	0	0	0	0	0	0	0	0	0	0	0	0	0.1667	0	0	0	0	0	0	0	0	0	0	0	0	0	0.1667	0	0	0	0	0	0	0.1667	0	0.1667	0	0	0	0.1667	0	0	0	0	0	0	0	0	0.1667	0	0	0	0	0	0	0	0	0	0	0	0	0	0	0	0	0	0	0	0	0	0	0	0	0.1667	0	0	0	0	0	0	0	0	0.1667	0	0	0	0	0	0	0	0	0	0	0	0	0	0	0	0	0	0	0	0	0.1667	0.1667	0	0	0	0	0.1667	0	0	0	0	0	0	0	0	0.1667	0	0	0	0.0066	0.0066	0.0526	0.0132	0.0855	0	0	0	0.0132	0.0132	0.0461	0.0132	0.0395	0	0.0066	0	0	0.0066	0.0066	0.0526	0.0724	0.0066	0	0.0066	0	0.0329	0.0197	0.0197	0.0066	0	0	0	0	0.0132	0.0132	0.0132	0.0658	0	0.0066	0.0132	0.0329	0.0197	0.0658	0.0066	0	0	0.0132	0.0066	0.0789	0.0197	0.0197	0.0197	0	0.0197	0.0132	0.0132	0.0066	0.0132	0.103636	NA	NA	NA	NA	NA	NA	NA	NA	NA	NA	NA	NA	NA	NA	NA	NA	NA	0	0	0	0.0588	0.0588	0	0.1176	0	0.0588	0.0588	0.1765	0.1765	0	0.0588	0.1765	0.0588	0.1176	0.1176	0	0	0.0588	0.0588	0.1765	0.0588	0.0588	0.1765	0	0.0588	0.0588	0	0.0588	0	0.0218	0.0786	0.0524	0.0131	0.0502	0.0917	0.155	0.0524	0.0873	0.1092	0.0786	0.0655	0.0087	0.0699	0.0524	0.0131	687.304	24167	0.1111	0.2778	0.4444	0.1667	0.2778	0.1111	0.2778	0.3333	NA	NA	NA	NA	0.1678	0.1438	0.3399	0.3486	0.6111	0.6111	NA	0.6885	0.2908	0.2846	0.0742	0.2955	0	0	0	0	0	0	0	0	0	0	0	0	0	0	0	0	0	0.4286	0	NA	NA	NA	NA	NA	NA
1301	MSMEG_1331	-2.44	-1.4	-3.2	-3	NA	NA	NA	NA	NA	0	NA	NA	NA	NA	NA	NA	NA	-40.6857	-43.2	-42.34	-35.475	-3.6814	-3.4333	-3.4042	-4.2545	-17.6214	-17.99	-17.9	-16.9333	2	708	1	0	0	0	1	0	0	0	0	0	0	0	0	0	0	0	0	0	0	0.1667	0.1667	0.1667	0	0	0	0	0	0	0	0	0	0	0	0	0	0	0	0	0	0	0	0	0	0	0	0	0	0	0	0	0	0	0	0	0	0	0	0	0.5	0	0	0	0	0	0	0	0	0	0	0	0	0.1667	0	0	0	0	0	0	0	0	0	0	0	0	0	0	0	0.1667	0	0	0.1667	0	0	0	0	0	0	0	0.1667	0	0	0	0	0	0	0	0	0	0	0	0	0	0.1667	0	0	0	0	0	0	0	0.1667	0	0	0	0	0	0	0	0	0.0043	0	0	0.0383	0.0383	0.0511	0.0213	0	0	0	0	0.0085	0.0426	0.0383	0.0596	0.0043	0	0.0043	0.0043	0.0128	0.017	0.0255	0.1149	0	0	0	0.0128	0.0298	0.0128	0.0128	0.0723	0	0.0043	0	0.0128	0.0043	0.0085	0.0298	0.0468	0	0.0085	0.0085	0.0255	0.0128	0.0298	0	0	0.0043	0.017	0.0085	0.0298	0.0298	0.0383	0	0	0	0.0043	0.017	0	0.034	0.0686485	11.5	NA	NA	NA	NA	NA	NA	NA	NA	NA	NA	NA	NA	NA	NA	NA	NA	0	0	0.1176	0	0	0.1176	0.1176	0.1176	0.0588	0.1176	0.0588	0.0588	0.0588	0.1176	0	0.0588	0	0	0.1765	0.0588	0.0588	0.0588	0	0.0588	0.1176	0.1765	0.0588	0.0588	0	0	0.1765	0	0.0226	0.0481	0.0396	0.0368	0.0537	0.0891	0.1513	0.0509	0.0622	0.14	0.099	0.0495	0.0071	0.0679	0.0622	0.0198	944.749	16148.7	0.1111	0.2222	0.3333	0.3333	0.2222	0.1667	0.3889	0.2222	NA	NA	NA	NA	0.1469	0.1568	0.3517	0.3446	0.6667	0.6111	NA	0.6963	1.1704	1.1811	1.4662	1.1469	NA	NA	NA	NA	NA	NA	NA	NA	NA	NA	NA	NA	NA	NA	NA	NA	NA	NA	NA	6	0.944	0.9776	0.5826	0.841	-1.8
1302	MSMEG_1332	-0.96	-0.65	-0.9	-1.7	NA	NA	NA	NA	NA	0	NA	NA	NA	NA	NA	NA	NA	-31.8882	-34.9167	-34.8333	-24.72	-2.6624	-3.5759	-2.3862	-1.9778	-13.2706	-15.1083	-13.6545	-10.8818	0	858	0	1	0	0	0	1	0	0	0	0	0.1667	0	0	0	0	0	0.1667	0	0	0	0	0.1667	0	0	0	0	0	0	0	0	0.1667	0	0	0	0	0	0	0	0	0	0	0	0	0	0	0.1667	0	0	0	0	0	0	0	0	0	0	0	0	0	0	0	0	0	0	0	0	0.1667	0	0	0	0	0	0	0	0	0	0	0	0	0	0	0	0	0	0	0	0	0	0	0	0.1667	0	0	0	0	0	0	0	0	0	0	0	0	0	0.1667	0	0.1667	0	0	0	0	0	0	0	0	0	0	0	0.3333	0	0	0.1667	0	0	0	0	0	0	0	0	0	0	0.0316	0.0351	0.0316	0.0421	0	0	0.0035	0	0.007	0.0456	0.0105	0.0246	0.0035	0	0.0035	0.007	0.0035	0.0246	0.0421	0.0386	0.0035	0.0035	0	0.007	0.0105	0.0351	0.014	0.0456	0.0105	0.0035	0.0035	0.014	0.0351	0.007	0.0351	0.0842	0.0035	0.0035	0.0105	0.0281	0.0316	0.0737	0	0.0175	0.007	0	0	0.0351	0.0105	0.0246	0.0035	0	0	0.0281	0.0351	0.0035	0.0175	0.0760419	0.9	NA	NA	NA	NA	NA	NA	NA	NA	NA	NA	NA	NA	NA	NA	NA	NA	0	0.1176	0.0588	0	0.0588	0.1765	0.1765	0.0588	0.1765	0.1176	0	0	0	0	0.0588	0	0	0.0588	0	0.1176	0.0588	0	0.0588	0.0588	0.1176	0	0.1765	0.0588	0.0588	0.1176	0.0588	0.0588	0.0338	0.0782	0.0537	0.028	0.0572	0.0863	0.1435	0.0455	0.0852	0.105	0.0828	0.0548	0.0187	0.063	0.0467	0.0175	526.075	8247.07	0.2222	0.0556	0.2778	0.4444	0.2222	0.2778	0.3333	0.1667	NA	NA	NA	NA	0.1946	0.1457	0.3275	0.3322	0.7222	0.5	NA	0.6597	0.2815	0.2866	0.2623	0.2806	NA	NA	NA	NA	NA	NA	NA	NA	NA	NA	NA	NA	NA	NA	NA	NA	NA	NA	NA	1	0.0731	0.4236	0.0205	0.2766	-2.1
1303	MSMEG_1333	-1.9	-2.05	-2.6	-0.2	NA	NA	NA	NA	NA	NA	NA	NA	NA	NA	NA	NA	NA	-37.9684	-32.3	-41.0857	-41.54	-3.1323	-2.3818	-3.3265	-3.7	-15.8769	-12.9	-18.2385	-16.7917	11	993	1	0	0	0	0	1	0	0	0	0	0	0.1667	0.1667	0	0	0	0	0	0	0	0.1667	0	0	0	0	0	0	0	0	0	0	0	0	0	0	0	0	0.1667	0	0	0	0	0	0	0.1667	0	0	0	0	0	0.1667	0	0	0	0	0	0	0	0	0	0	0	0	0	0	0	0	0	0	0	0	0	0	0	0.1667	0	0	0	0	0	0.1667	0	0	0	0	0	0	0.1667	0	0.1667	0.1667	0	0	0	0	0	0	0	0.1667	0	0	0	0	0	0	0	0	0	0	0	0	0	0	0	0	0	0	0	0	0	0	0	0	0	0	0	0	0	0	0.003	0	0	0.0303	0.0364	0.0273	0.0394	0	0.003	0.003	0	0.0152	0.0485	0.0061	0.0394	0	0.0091	0.0061	0.0121	0.0212	0.0182	0.0424	0.0424	0.003	0.0061	0.0061	0.0152	0.0303	0.0182	0.0121	0.0727	0	0	0.003	0.0152	0.0212	0.0424	0.0121	0.0515	0	0.003	0.0212	0.0061	0.0121	0.0303	0	0.0091	0	0.0182	0.0121	0.0545	0.0061	0.0545	0.003	0	0.0121	0.0273	0.0091	0.003	0.0061	0.0644978	NA	NA	NA	NA	NA	NA	NA	NA	NA	NA	NA	NA	NA	NA	NA	NA	NA	0	0.0588	0	0	0	0.1765	0.2353	0.0588	0.0588	0.1176	0	0.1176	0	0.1176	0.0588	0	0.1176	0.0588	0.0588	0.1176	0.0588	0	0.1176	0.0588	0.1176	0.1176	0	0	0	0.1176	0.0588	0	0.0192	0.0786	0.0232	0.0242	0.0524	0.0897	0.1623	0.0595	0.0625	0.126	0.0796	0.0595	0.0111	0.0696	0.0625	0.0202	187.319	4986.21	0.1111	0.1667	0.2778	0.4444	0.3333	0.1667	0.2222	0.2778	NA	NA	NA	NA	0.146	0.1631	0.3273	0.3635	0.7222	0.5	NA	0.6908	0.3088	0.2902	0.054	0.3245	0	0	0	0	0	0	0	0	0	0	0	0	0	0	0	0	0	0.5714	6	NA	NA	NA	NA	NA	NA
1304	MSMEG_1334	-1.64	-1.75	-2.15	-0.4	NA	NA	NA	NA	NA	0	NA	NA	NA	NA	NA	NA	NA	-39.3071	-38.88	-40.32	-38.575	-3.5603	-3.736	-3.356	-3.5913	-16.2552	-16.58	-15.95	-16.2333	3	738	1	0	0	0	0	1	0	0	0	0	0	0	0	0	0	0	0	0	0	0	0.1667	0	0.1667	0	0	0.1667	0	0	0	0	0	0	0	0	0	0	0.1667	0	0	0	0	0	0	0	0	0	0	0	0	0	0	0.1667	0	0	0	0	0	0.1667	0	0	0	0	0	0	0	0	0	0	0	0	0	0	0	0	0	0	0	0	0	0	0.1667	0.3333	0	0	0	0	0	0	0	0	0	0	0	0	0	0	0	0	0	0	0	0	0	0	0	0	0	0	0	0	0	0	0	0	0	0	0	0	0.1667	0	0.1667	0	0	0.1667	0	0	0	0	0.0041	0.0041	0	0	0.0367	0.0327	0.0245	0.049	0	0	0	0	0.0041	0.049	0.0327	0.0286	0.0041	0.0041	0	0.0041	0.0041	0.0163	0.0245	0.0408	0	0	0.0041	0.0163	0.0245	0.0327	0.0163	0.049	0.0122	0.0041	0.0041	0.0041	0.0163	0.0449	0.0204	0.0735	0.0041	0	0.0122	0.0245	0.0122	0.049	0	0.0041	0	0.0163	0.0082	0.0531	0.0286	0.0694	0	0	0.0082	0.0122	0.0041	0	0.0082	0.0741153	7.4	NA	NA	NA	NA	NA	NA	NA	NA	NA	NA	NA	NA	NA	NA	NA	NA	0	0	0	0.1765	0	0	0.0588	0.0588	0.1765	0.1176	0.1765	0	0	0	0.2353	0	0	0.0588	0.0588	0.0588	0.0588	0	0.1176	0.1176	0.0588	0.1765	0.0588	0.0588	0	0.0588	0.1176	0	0.0176	0.0746	0.0407	0.0312	0.0665	0.0828	0.1493	0.0543	0.0692	0.1275	0.0841	0.0488	0.0109	0.0678	0.0556	0.019	1015.48	15727.6	0.2222	0.2222	0.4444	0.1111	0.1667	0.2222	0.3333	0.2778	NA	NA	NA	NA	0.1653	0.1531	0.3293	0.3523	0.5556	0.6111	NA	0.6816	1.1854	1.2102	3.3408	1.1648	NA	NA	NA	NA	NA	NA	NA	NA	NA	NA	NA	NA	NA	NA	NA	NA	NA	NA	NA	2	0.1979	0.5588	0.0662	0.3731	-1.3
1305	MSMEG_1335	-1.86	-0.05	-2.85	-3.5	NA	NA	NA	NA	NA	NA	NA	NA	NA	NA	NA	NA	NA	-38.9333	-40	-45.3667	-27.15	-3.2891	-2.5375	-4.3267	-3.0533	-16.65	-15.5286	-21.6	-12.28	7	462	1	0	0	0	0	1	0	0	0	0	0.1667	0	0	0	0	0	0	0	0	0.1667	0.1667	0	0	0	0	0	0	0	0.1667	0	0	0	0	0	0	0	0	0	0	0	0	0	0	0.1667	0	0	0	0	0	0	0	0	0	0	0	0	0	0.1667	0	0	0	0	0	0	0	0	0	0	0	0	0	0	0	0	0	0	0	0	0	0	0	0	0	0	0	0	0	0	0.1667	0.1667	0.1667	0	0	0	0	0	0	0	0	0	0	0	0	0	0	0.1667	0	0	0	0.1667	0	0	0	0	0	0	0	0	0	0	0	0	0	0	0	0	0.1667	0	0	0	0	0	0.0131	0.0392	0.0327	0.0523	0	0	0	0	0.0065	0.0784	0.0261	0.0131	0	0	0	0	0	0.0196	0.0588	0.0719	0.0065	0	0	0.0261	0.0261	0.0196	0.0261	0.0327	0	0	0	0.0131	0.0131	0.0261	0.0131	0.0196	0.0131	0.0065	0.0327	0.0131	0.0196	0.0523	0	0.0065	0	0	0.0196	0.0784	0.0131	0.0588	0	0	0.0196	0	0.0196	0.0065	0.0065	0.151492	NA	NA	NA	NA	NA	NA	NA	NA	NA	NA	NA	NA	NA	NA	NA	NA	NA	0.1765	0.1176	0.0588	0	0	0.2353	0.0588	0.0588	0.1765	0	0.0588	0	0	0	0.0588	0	0	0.1176	0	0.0588	0.0588	0.1765	0.0588	0.1176	0.0588	0.1176	0	0	0	0.0588	0.1176	0.0588	0.0325	0.0716	0.0456	0.026	0.0672	0.0976	0.1584	0.0521	0.0716	0.1453	0.0716	0.0369	0.0043	0.0607	0.0499	0.0087	54.8382	1350.73	0.3889	0.0556	0.2222	0.3333	0.1667	0.2222	0.1667	0.4444	NA	NA	NA	NA	0.1775	0.1234	0.3247	0.3745	0.5556	0.6111	NA	0.6991	0.4721	0.4772	0.6575	0.4637	0	0	0	0	0	0	0	0	0	0	0	0	0	0	0	0	1	0.4286	2	NA	NA	NA	NA	NA	NA
1306	MSMEG_1336	-5.38	-3.85	-5.65	-7.9	NA	NA	NA	NA	NA	NA	NA	NA	NA	NA	NA	NA	NA	-38.7917	-34.5889	-39.4375	-43.4571	-3.4894	-2.7881	-3.4561	-4.26	-16.6653	-14.9706	-16.475	-18.6562	17	1236	1	0	0	0	1	0	0	0	0	0	0	0	0	0.1667	0	0	0	0	0	0	0.1667	0	0	0	0	0	0	0.1667	0.3333	0	0	0	0	0	0	0	0.1667	0	0	0	0	0	0	0	0	0	0	0	0	0	0	0	0	0	0	0	0	0	0	0	0	0	0	0	0	0	0	0	0	0	0	0	0.1667	0	0	0	0	0	0	0	0.1667	0	0	0	0	0	0	0	0	0	0	0	0	0	0	0	0	0	0	0	0	0	0.1667	0	0	0.1667	0.1667	0	0	0	0	0	0	0	0	0	0	0	0	0	0	0	0	0	0.1667	0	0	0	0	0.0024	0	0.0073	0.0268	0.0389	0.0462	0.0462	0	0	0	0.0049	0	0.073	0.0122	0.0462	0	0.0049	0	0	0.0049	0.0389	0.0341	0.0633	0.0024	0	0.0049	0.0073	0.0195	0.0243	0.0146	0.0584	0.0024	0.0049	0.0024	0.0024	0.017	0.0292	0.0243	0.0754	0.0073	0	0.0097	0.0219	0.0073	0.0487	0	0.0097	0	0.0146	0.0073	0.0389	0.0073	0.0389	0	0	0.0049	0.0122	0.0097	0.0049	0.017	0.107919	NA	NA	NA	NA	NA	NA	NA	NA	NA	NA	NA	NA	NA	NA	NA	NA	NA	0	0.0588	0.0588	0.0588	0	0	0.0588	0.1765	0.1176	0.1176	0.0588	0	0.0588	0.0588	0.1176	0.0588	0	0.1765	0	0.0588	0.1176	0.2353	0.1176	0	0.0588	0.0588	0	0.0588	0	0.0588	0.0588	0	0.017	0.0745	0.034	0.0259	0.0591	0.0988	0.1619	0.0526	0.0656	0.1287	0.0745	0.0575	0.0089	0.0704	0.0567	0.0138	129.235	2368.97	0.1667	0.2778	0.3333	0.2222	0.2222	0.1111	0.1667	0.5	NA	NA	NA	NA	0.1513	0.1497	0.3269	0.3722	0.5556	0.6667	NA	0.699	1.0951	1.1076	0.1825	1.1038	0	1	0	0	1	0	0	0	0	1	1	1	1	1	1	1	1	0.6429	7	NA	NA	NA	NA	NA	NA
1307	MSMEG_1339	-2.72	-2.2	-3.3	-2.6	-3.175	-5.5	-0.85	-0.4	3	64	0.4307	0.5215	0.2012	0.7174	0.5916	0.316	3	-20.1333	-21.9	-16.6	-16.6	-1.9438	-3.25	-0.95	-1.475	-10.5167	-10.3333	-10.45	-11.2	0	168	0	1	0	0	1	0	0	0	0	0	0	0	0	0	0	0	0	0	0	0	0	0.1667	0	0	0.1667	0	0.1667	0	0	0.1667	0	0	0	0	0	0	0	0	0	0	0	0	0	0	0	0.1667	0	0	0	0	0	0	0	0	0.1667	0	0	0	0	0	0	0	0	0	0	0	0	0	0	0	0	0	0	0	0	0	0	0	0	0	0	0	0	0	0	0	0	0	0	0	0	0	0	0	0	0.1667	0.1667	0	0	0	0	0	0	0	0.1667	0	0	0	0.1667	0	0	0	0.1667	0	0	0	0	0	0	0	0	0	0	0	0	0.1667	0	0	0	0	0	0	0.0182	0.0182	0.0545	0	0	0	0	0.0182	0.0182	0	0	0.0364	0	0	0.0182	0	0.0182	0.0364	0.0364	0.0182	0	0	0	0	0.0182	0.0364	0.0182	0.0182	0	0.0182	0.0182	0.0182	0.0182	0.0364	0.0545	0.0364	0	0.0182	0	0.0182	0.1091	0.0545	0	0	0.0182	0	0.0727	0.0364	0	0	0	0	0.0182	0	0.0727	0	0	0.047366	5.96	0.0794	0.0952	0.1111	0.0159	0.0635	0.127	0.0952	0.0159	0.1429	0.0476	0.0794	0.0476	0.0159	0.0476	0.0159	0	0.1176	0.0588	0.1765	0	0.1176	0	0.1176	0	0.0588	0.0588	0.0588	0.1176	0.0588	0.0588	0	0	0	0.1176	0.0588	0	0.0588	0.1176	0	0.1176	0.0588	0.0588	0.0588	0.1176	0.0588	0.0588	0.1176	0	0.0778	0.0778	0.0778	0.0359	0.0778	0.0898	0.1018	0.0419	0.0898	0.0838	0.0479	0.0539	0.024	0.0599	0.0479	0.012	9639.08	514909	0.3333	0.1111	0.3333	0.2222	0.1667	0.2222	0.2778	0.3333	0.2969	0.0781	0.3125	0.3125	0.2679	0.1429	0.2798	0.3095	0.5556	0.6111	0.625	0.5893	2.9199	3.0732	2.7125	2.7102	0	0	0	0	0	0	0	0	0	0	0	0	0	1	1	0	0	0.7857	9	3	0.9984	0.9995	0	0.6009	-10.2
1308	MSMEG_1340	-2.14	-2.45	-1.2	-3.4	NA	NA	NA	NA	NA	NA	NA	NA	NA	NA	NA	NA	NA	-30.8556	-33.4	-28.8333	-28.8	-2.4979	-2.825	-2.5062	-2.14	-12.6737	-14.2	-12.0333	-11.5333	4	477	0	1	0	0	0	1	0	0	0	0	0	0	0	0	0	0	0	0	0	0.1667	0	0.1667	0	0	0	0.1667	0	0	0	0	0	0	0	0	0.3333	0	0	0	0	0	0	0	0	0	0	0	0	0.1667	0	0	0	0	0	0	0	0	0	0	0	0	0	0	0	0	0	0	0	0.1667	0	0	0	0	0	0	0	0	0	0	0	0	0	0	0	0.3333	0	0	0	0	0	0	0	0	0	0	0	0	0	0	0.1667	0	0	0	0.1667	0	0	0	0	0	0	0	0	0	0	0	0	0	0	0	0	0	0.1667	0	0	0	0	0	0	0	0.0127	0	0.0063	0.0063	0.0443	0.019	0.0696	0.0443	0	0	0.0063	0	0.0063	0.0253	0.0063	0.019	0.0127	0	0.0063	0.0127	0.0063	0.0127	0.0253	0.0443	0	0.0063	0	0.0063	0.0127	0.0063	0.0127	0.0633	0.019	0.019	0	0.019	0.038	0.019	0.019	0.0696	0	0.0063	0.0253	0.0316	0.0443	0.0506	0	0.019	0	0.019	0.0127	0.0127	0	0.0443	0.0063	0	0.0063	0	0.0127	0	0.0127	0.0204149	NA	NA	NA	NA	NA	NA	NA	NA	NA	NA	NA	NA	NA	NA	NA	NA	NA	0	0	0	0.0588	0	0	0.0588	0.1765	0.1176	0.1176	0.0588	0.0588	0	0.1176	0.2353	0	0.1176	0	0	0	0	0	0.1176	0.1176	0.0588	0.0588	0.0588	0.1765	0	0.1765	0.1176	0	0.0378	0.0714	0.0504	0.0483	0.0609	0.0609	0.1282	0.0483	0.0903	0.0861	0.0672	0.0546	0.021	0.0798	0.0504	0.0441	3940.61	385053	0.1111	0.3333	0.3333	0.2222	0.1667	0.2778	0.3333	0.2222	NA	NA	NA	NA	0.2096	0.195	0.2977	0.2977	0.5556	0.5556	NA	0.5954	0.467	0.5156	0.4489	0.4658	0	0	0	0	0	0	0	0	0	0	0	0	0	0	0	0	0	0.5714	3	NA	NA	NA	NA	NA	NA
1309	MSMEG_1341	-2.7	-4.1	0	-5.3	NA	NA	NA	NA	NA	NA	NA	NA	NA	NA	NA	NA	NA	-35.1	-34.7667	-39.9667	-28.3	-2.9738	-3.0933	-3.7286	-2.0231	-15.0765	-15.9	-16.85	-11.96	0	429	1	0	0	0	1	0	0	0	0	0	0.1667	0	0	0	0	0	0	0	0	0.1667	0.1667	0	0	0	0	0.1667	0	0	0	0	0	0	0	0	0	0	0	0	0	0	0	0	0	0	0	0	0	0	0	0	0	0.1667	0	0.1667	0	0	0	0	0	0	0	0	0	0	0	0	0	0	0	0	0	0	0.1667	0	0	0	0	0	0	0	0	0	0	0	0	0	0	0	0	0.1667	0.3333	0	0	0	0.1667	0	0	0	0	0	0	0	0	0	0	0	0	0	0	0	0	0	0	0	0	0	0	0	0	0	0	0.1667	0	0	0	0	0	0	0	0	0	0.007	0.0282	0.0282	0.0563	0.0915	0	0	0	0	0	0.0423	0.0211	0.0282	0	0	0.007	0.007	0.0211	0.0141	0.0704	0.0704	0	0	0	0.0141	0.0141	0.0211	0.007	0.0282	0	0	0	0.0141	0.0211	0.0141	0.0352	0.0493	0	0	0.007	0.007	0.0423	0.0423	0	0.007	0.007	0.0141	0	0.0141	0	0.0845	0.007	0.007	0.007	0.0141	0.0141	0	0.0141	0.0939813	NA	NA	NA	NA	NA	NA	NA	NA	NA	NA	NA	NA	NA	NA	NA	NA	NA	0	0.1765	0.0588	0	0.0588	0.1176	0.1765	0.1176	0.0588	0.1176	0	0	0.0588	0.0588	0	0	0	0	0.0588	0.0588	0	0	0.0588	0.1176	0.0588	0.1176	0.0588	0.1176	0	0.1176	0.1765	0.0588	0.0304	0.0748	0.0421	0.0304	0.0678	0.0864	0.1402	0.0514	0.0678	0.0935	0.0981	0.0607	0.0093	0.0911	0.0421	0.014	3736.64	285027	0.2222	0.1111	0.2222	0.4444	0.1111	0.3333	0.3333	0.2222	NA	NA	NA	NA	0.1772	0.1562	0.3217	0.345	0.6667	0.5556	NA	0.6667	0.5881	0.6025	0.4587	0.5715	0	0	0	0	0	1	1	0	0	0	0	0	0	0	0	0	0	0.6429	8	NA	NA	NA	NA	NA	NA
1310	MSMEG_1342	-1.6	-0.35	-2.5	-2.3	NA	NA	NA	NA	NA	NA	NA	NA	NA	NA	NA	NA	NA	-34.15	-35.8	-33.1667	-32.9333	-3.08	-3.0529	-3.1118	-3.075	-15.035	-15.6571	-13.9	-15.6333	4	510	1	0	0	0	0	1	0	0	0	0	0	0.1667	0	0	0	0	0	0	0	0	0.1667	0	0	0	0.1667	0	0	0	0	0	0	0	0	0	0	0	0	0.1667	0	0	0	0	0	0	0	0.1667	0	0	0	0	0.1667	0	0	0	0	0	0	0	0	0	0	0	0	0	0	0	0	0	0	0	0	0	0	0.1667	0	0	0	0	0	0	0	0	0	0	0	0	0	0	0	0	0.1667	0	0	0	0	0	0	0	0	0	0	0	0	0	0	0	0	0	0	0	0	0.1667	0.1667	0	0	0	0.1667	0	0.1667	0	0	0	0	0	0	0	0	0	0	0	0	0	0.0355	0.0296	0.0651	0.0592	0	0	0	0	0	0.0473	0.0533	0.0296	0	0	0.0059	0	0.0059	0.0118	0.0473	0.0651	0	0	0	0.0118	0.0178	0.0296	0	0.0296	0	0	0	0.0059	0.0237	0.0473	0.0178	0.0651	0	0	0.0118	0.0592	0.0533	0.0533	0	0	0	0.0118	0.0059	0.0296	0.0059	0.0355	0	0	0.0059	0.0118	0	0	0.0118	0.0464245	NA	NA	NA	NA	NA	NA	NA	NA	NA	NA	NA	NA	NA	NA	NA	NA	NA	0.0588	0	0.1176	0.0588	0.0588	0.0588	0.0588	0	0.1176	0.0588	0.1176	0.1176	0	0.0588	0.1176	0	0.0588	0.1176	0.0588	0.0588	0.0588	0	0.0588	0.1176	0.1176	0.1176	0.0588	0	0	0.0588	0.1176	0	0.0314	0.0747	0.057	0.0413	0.0963	0.0923	0.1061	0.0472	0.0688	0.1022	0.0845	0.0491	0.0079	0.0727	0.057	0.0118	1889.68	212021	0.2778	0.1667	0.3889	0.1667	0.2778	0.1667	0.2778	0.2778	NA	NA	NA	NA	0.2059	0.149	0.3039	0.3412	0.5556	0.5556	NA	0.6451	0.6956	0.712	0.4142	0.6827	0	1	1	1	0	1	1	1	0	0	0	0	0	0	0	0	0	0.5	5	NA	NA	NA	NA	NA	NA
1311	MSMEG_1344	-2.84	0	-2.45	-9.3	-2.475	-1.75	-3.2	0	4	62	0.4516	0.4338	0.1306	0.6395	0.4318	0.1157	0	-38.8875	-44.4667	-34.9333	-36.45	-3.414	-4.0733	-2.9571	-3.1643	-15.5588	-17.05	-14	-15.64	0	435	0	1	0	0	0	1	0	0	0	0	0	0	0	0	0	0	0	0	0	0	0	0.1667	0	0	0	0	0	0	0	0	0	0	0	0	0	0	0	0	0	0	0	0	0	0	0	0.1667	0	0	0.1667	0	0	0.1667	0	0	0	0	0	0.1667	0.1667	0	0	0	0	0	0	0	0	0	0	0	0	0.1667	0	0	0	0	0	0	0	0	0.1667	0	0.1667	0	0	0	0	0	0	0.1667	0	0	0	0	0	0.1667	0	0	0	0	0	0	0	0	0	0	0	0	0	0	0	0	0	0	0	0	0	0	0	0	0.1667	0	0	0	0	0	0	0	0	0	0	0.0139	0.0278	0.0139	0.0208	0.0417	0	0	0	0	0	0.0486	0.0208	0.0764	0	0.0069	0.0139	0.0069	0.0139	0.0069	0.0556	0.0625	0	0	0	0.0208	0.0139	0.0278	0.0208	0.0417	0	0	0	0.0069	0.0208	0	0.0208	0.0486	0	0	0.0139	0.0208	0.0625	0.0486	0	0.0139	0	0.0208	0	0.0278	0.0208	0.0486	0.0069	0	0.0278	0.0069	0.0278	0	0	0.0351586	8	0.0656	0.0984	0.082	0.0328	0.0328	0.0492	0.0656	0.0492	0.1475	0.0328	0.0984	0.082	0.0328	0.0164	0.1148	0	0	0.0588	0	0	0.0588	0.0588	0.0588	0.1176	0.0588	0.0588	0.1176	0.1176	0	0.0588	0.1765	0.0588	0.0588	0.0588	0.1176	0	0	0	0.2353	0	0.2353	0.1765	0	0.0588	0	0	0.0588	0	0.0346	0.0737	0.0576	0.0161	0.0484	0.076	0.1359	0.0461	0.0899	0.1106	0.1014	0.0645	0.0115	0.0461	0.0691	0.0184	10117.5	166661	0.1111	0.2778	0.3333	0.2778	0.2778	0.0556	0.4444	0.2222	0.2742	0.1613	0.371	0.1935	0.1839	0.1448	0.3655	0.3057	0.6111	0.6667	0.5645	0.6713	0.7492	0.7983	0.822	0.7146	0	1	0	0	0	1	1	0	0	0	0	0	0	0	0	1	1	0.7857	8	7	0.9358	0.9425	0.9349	0.9651	-2.8
1312	MSMEG_1345	-3.94	-2.1	-7.75	0	NA	NA	NA	NA	NA	NA	NA	NA	NA	NA	NA	NA	NA	-40.1375	-39.1833	-40.7667	-40.625	-3.3857	-3.075	-3.0793	-4.037	-16.8576	-15.575	-17.0091	-18.23	0	843	0	1	0	0	1	0	0	0	0	0	0.1667	0	0	0	0	0	0	0	0	0	0	0.1667	0	0	0	0	0	0	0.1667	0	0	0	0	0	0	0	0.1667	0	0	0	0	0	0	0	0	0.1667	0	0	0	0	0	0	0	0	0	0	0	0	0	0.1667	0	0	0	0	0	0	0	0	0	0.1667	0	0	0	0	0.1667	0	0	0	0	0	0	0	0	0	0	0	0	0	0	0	0	0	0	0	0.1667	0	0	0	0	0	0	0	0	0	0	0.1667	0	0	0	0	0.1667	0.1667	0	0	0	0	0	0	0	0	0	0	0	0	0	0	0	0	0	0	0.0036	0.0036	0.0321	0.025	0.025	0.0607	0	0	0	0	0	0.0393	0.0071	0.0393	0.0143	0	0	0.025	0.0107	0.0214	0.05	0.0821	0	0	0	0.0036	0.0321	0.0286	0.0179	0.0286	0	0	0	0.0071	0.0179	0.0036	0.0321	0.05	0	0	0.0179	0.0286	0.0536	0.125	0	0.0071	0	0.0143	0	0.025	0.0036	0.0536	0	0	0.0036	0.0071	0	0	0	0.11537	NA	NA	NA	NA	NA	NA	NA	NA	NA	NA	NA	NA	NA	NA	NA	NA	NA	0.1176	0	0.1765	0.0588	0.1176	0	0.0588	0	0.0588	0.0588	0.0588	0.0588	0.0588	0.0588	0	0.1176	0	0.1765	0	0	0.0588	0.0588	0.1765	0	0.1176	0.0588	0.0588	0.1176	0	0.0588	0.0588	0.0588	0.0368	0.0582	0.0736	0.0166	0.0475	0.0891	0.1425	0.0487	0.0938	0.1093	0.0819	0.0594	0.0071	0.0713	0.0463	0.0178	5917.1	138270	0.3333	0.2222	0.2778	0.1667	0.1667	0.1667	0.3333	0.3333	NA	NA	NA	NA	0.1851	0.1423	0.3452	0.3274	0.4444	0.6667	NA	0.6726	0.7499	0.8071	1.1197	0.7047	0	1	0	0	0	1	0	0	0	0	0	0	0	0	0	0	0	0.7857	9	NA	NA	NA	NA	NA	NA
1313	MSMEG_1346	-3.22	-4	-1.9	-4.3	NA	NA	NA	NA	18	17	NA	NA	NA	NA	NA	NA	14	-32.0625	-34.6	-32.5333	-27.55	-2.5786	-2.82	-2.1857	-2.7231	-12.9588	-13.2833	-14.15	-11.14	2	429	1	0	0	1	0	0	0	0	0	0	0	0	0	0	0	0	0	0	0	0	0.1667	0	0	0	0	0	0	0	0	0.1667	0	0	0	0	0	0.1667	0	0	0	0	0	0	0	0	0	0	0	0	0	0	0.5	0	0	0	0	0	0	0	0	0	0	0	0	0	0	0	0	0	0	0	0	0	0	0.1667	0.1667	0	0	0	0	0	0	0.1667	0	0	0	0	0	0	0	0	0	0	0	0	0	0	0	0.1667	0	0	0	0	0	0	0	0	0	0	0	0	0	0	0.1667	0	0	0	0	0	0	0	0.1667	0	0	0	0	0	0	0	0	0	0	0.007	0.0211	0.0211	0.0704	0.0423	0	0	0	0	0	0.0352	0.0211	0.0282	0	0.007	0.007	0.0141	0	0.0211	0.0493	0.1056	0	0	0	0.0211	0.0211	0.0352	0.007	0.0211	0	0	0	0.0141	0.0141	0.0141	0.0423	0.0211	0	0	0	0.0493	0.1056	0.0563	0	0	0	0.0141	0.007	0.0211	0.007	0.0423	0	0	0.0141	0.007	0.007	0	0.007	0.0766027	9.3	0.25	0.1875	0.0625	0	0.125	0	0.0625	0	0.0625	0	0.125	0.0625	0.0625	0	0	0	0.0588	0.0588	0.0588	0.0588	0.1176	0	0.1176	0	0.0588	0.0588	0.1176	0.1176	0.0588	0.1176	0	0	0.1765	0	0.1765	0.0588	0	0.1765	0.0588	0	0.1765	0.0588	0.0588	0	0	0	0.0588	0	0.0561	0.0537	0.0771	0.035	0.0841	0.1028	0.1121	0.0397	0.0748	0.1168	0.0771	0.0421	0.007	0.0654	0.0444	0.0117	4796.59	178143	0.2778	0.1667	0.3333	0.2222	0.3889	0.0556	0.3333	0.2222	0.4706	0.0588	0.2941	0.1765	0.2238	0.1282	0.31	0.338	0.5556	0.5556	0.4706	0.648	1.4615	1.4784	0.7314	1.4442	0	1	0	0	0	0	0	0	0	1	1	2	1	0	0	1	1	0.7857	7	21	0.8019	0.8725	0.8014	0.9234	0
1314	MSMEG_1347	-2.24	-1.7	-2.35	-3.1	NA	NA	NA	NA	NA	NA	NA	NA	NA	NA	NA	NA	NA	-34.0571	-34.5	-33.88	-33.725	-3.3129	-3.6292	-3.7	-2.5455	-14.3036	-14.41	-14.1778	-14.3111	4	708	1	0	0	0	0	1	0	0	0	0	0	0	0	0	0	0	0	0	0	0	0.1667	0	0	0	0	0	0	0	0	0	0	0	0	0	0	0	0	0	0	0	0	0	0	0	0.1667	0	0	0	0	0	0.3333	0	0	0	0	0	0	0	0.3333	0	0	0	0	0	0	0	0	0	0	0	0	0.1667	0	0	0	0	0	0	0	0	0	0	0	0	0	0	0	0	0	0.1667	0.1667	0	0	0	0	0	0	0	0	0	0	0	0	0	0	0.1667	0	0	0	0	0	0	0.1667	0	0	0	0	0	0	0	0	0	0	0	0	0.1667	0	0	0	0	0	0.0085	0.0298	0.0213	0.0468	0.0553	0	0	0	0	0	0.0383	0.017	0.0255	0	0	0	0.0043	0.0128	0.0255	0.0638	0.0851	0	0	0.0043	0.0085	0.0213	0.0255	0.0085	0.034	0	0	0	0.0043	0.017	0.0085	0.0298	0.0638	0	0.0043	0.0043	0.034	0.0979	0.0468	0	0.0128	0	0.0085	0	0.034	0.0128	0.0766	0	0	0	0	0.0085	0	0	0.0804813	NA	NA	NA	NA	NA	NA	NA	NA	NA	NA	NA	NA	NA	NA	NA	NA	NA	0.0588	0.1176	0.0588	0	0.0588	0.1176	0.0588	0.1176	0.1176	0.0588	0.0588	0	0	0.0588	0.0588	0.0588	0.1765	0.0588	0.2353	0.0588	0.1765	0	0	0	0.1176	0.1176	0	0	0	0	0.0588	0	0.0467	0.0679	0.0665	0.024	0.0707	0.1202	0.1315	0.0382	0.0792	0.1089	0.0792	0.0453	0.0085	0.0636	0.0354	0.0141	4393.64	187508	0.2778	0.1667	0.2222	0.3333	0.5	0.0556	0.2778	0.1667	NA	NA	NA	NA	0.2062	0.1215	0.3121	0.3602	0.5556	0.4444	NA	0.6723	1.0052	1.0544	0.8828	0.9766	0	0	0	0	0	0	0	0	0	0	0	0	0	0	0	0	0	0.5	3	NA	NA	NA	NA	NA	NA
1315	MSMEG_1348	-4.24	-1.8	-8.1	-1.4	NA	NA	NA	NA	NA	NA	NA	NA	NA	NA	NA	NA	NA	-39.8083	-40.9333	-38.5	-39.8571	-3.4205	-3.0293	-3.3	-3.945	-16.3531	-16.2353	-15.2688	-17.5625	2	1230	1	0	0	0	0	1	0	0	0	0	0	0	0	0	0	0	0	0	0	0.1667	0.1667	0	0	0	0	0	0	0	0	0.1667	0	0	0	0	0	0	0	0	0	0	0	0	0	0	0	0.1667	0	0	0	0	0	0.1667	0	0	0	0	0	0	0.1667	0	0	0	0	0	0	0	0	0	0	0	0	0	0	0	0	0	0	0	0	0	0	0	0	0	0	0	0	0.1667	0	0	0	0	0	0	0.3333	0	0	0.1667	0.1667	0	0	0	0	0	0	0.1667	0	0	0	0	0	0	0	0	0	0	0	0	0	0	0	0	0	0	0	0	0	0	0.0024	0.0049	0.0024	0.0024	0.0098	0.0293	0.0342	0.022	0	0	0.0024	0.0049	0.0073	0.0782	0.0098	0.022	0	0.0098	0	0.0049	0.0147	0.0147	0.0416	0.0758	0.0049	0	0.0049	0.0196	0.0122	0.022	0.0171	0.0782	0.0073	0.0024	0.0049	0.0147	0.0098	0.0269	0.0147	0.0587	0.0049	0	0.022	0.0269	0.0073	0.0367	0.0049	0.022	0	0.0122	0.0122	0.0513	0.0073	0.0244	0.0049	0	0.0024	0.022	0.0293	0.0049	0.0122	0.10606	NA	NA	NA	NA	NA	NA	NA	NA	NA	NA	NA	NA	NA	NA	NA	NA	NA	0.1765	0.1176	0	0	0.1176	0	0.1176	0.0588	0.0588	0.1765	0.1176	0	0	0	0.0588	0	0	0.0588	0.1176	0.0588	0.0588	0.0588	0.0588	0.0588	0.1176	0.1765	0.1176	0	0	0	0.1176	0	0.022	0.07	0.0317	0.0293	0.0578	0.0919	0.1579	0.057	0.0635	0.1432	0.0838	0.0464	0.0098	0.0594	0.0635	0.013	301.264	3210.2	0.3333	0.0556	0.3333	0.2778	0.2222	0.1111	0.3889	0.2778	NA	NA	NA	NA	0.1537	0.1455	0.3366	0.3642	0.6111	0.6667	NA	0.7008	0.5786	0.579	0.366	0.5595	0	0	0	0	0	0	0	0	0	0	0	0	0	0	0	0	0	0.5714	4	NA	NA	NA	NA	NA	NA
1316	MSMEG_1349	-3.88	-2.45	-4.4	-5.7	NA	NA	NA	NA	NA	NA	NA	NA	NA	NA	NA	NA	NA	-40.4692	-42.44	-38.76	-40.0333	-3.3029	-3.1	-3.2435	-3.5864	-16.0296	-16.6	-15.3222	-16.1125	2	696	1	0	0	0	1	0	0	0	0	0	0.1667	0.1667	0	0	0	0	0	0	0	0.1667	0.1667	0	0	0	0	0	0	0	0	0.1667	0	0	0	0	0	0	0	0	0	0	0	0	0.1667	0	0	0	0	0	0	0	0	0	0	0	0	0	0	0	0	0	0	0	0	0	0	0	0	0	0	0	0	0	0	0	0	0	0	0	0.1667	0	0.1667	0	0	0	0	0	0	0	0	0	0.1667	0	0	0	0	0.1667	0	0	0	0	0	0	0	0	0	0.1667	0	0	0	0	0	0	0	0	0	0	0.1667	0	0	0	0	0	0	0	0	0	0	0	0	0.0087	0	0	0.0346	0.0346	0.039	0.0216	0	0	0	0.0087	0.0173	0.039	0.0173	0.039	0.0043	0.0043	0	0	0	0.0216	0.0346	0.0866	0	0	0	0.0043	0.026	0.0519	0.0173	0.0779	0	0.0087	0.0043	0.0043	0.0216	0.0087	0.026	0.0519	0.0043	0.0043	0.0216	0.0173	0.013	0.0606	0	0.013	0	0.0173	0.0043	0.0303	0.0173	0.0476	0	0	0.0043	0.013	0.0087	0	0.0087	0.101986	NA	NA	NA	NA	NA	NA	NA	NA	NA	NA	NA	NA	NA	NA	NA	NA	NA	0.0588	0.0588	0.0588	0.0588	0	0.0588	0.0588	0.0588	0.0588	0	0.0588	0.1765	0.1176	0.0588	0.1176	0	0	0.0588	0	0.0588	0	0.1176	0.0588	0.2353	0	0.1176	0	0	0.0588	0.1176	0.1176	0.0588	0.0259	0.0633	0.0403	0.0273	0.0446	0.0964	0.1626	0.0489	0.0719	0.1338	0.082	0.0532	0.0129	0.059	0.0576	0.0201	1388.32	40090.8	0.2222	0.2778	0.3333	0.1667	0.1111	0.3333	0.1667	0.3889	NA	NA	NA	NA	0.1566	0.1494	0.342	0.352	0.5	0.5556	NA	0.694	0.3253	0.3196	0.0797	0.3444	0	1	1	0	0	1	1	1	0	0	0	0	0	0	0	0	0	0.7857	8	NA	NA	NA	NA	NA	NA
1317	MSMEG_1350	-2.6	-3.4	-1.15	-3.9	-1.4	-2.8	0	0	0	37	0.3458	0.4574	0.0409	0.4226	0.5623	0.9881	4	-29.4706	-30.9333	-31.3333	-25.48	-2.2314	-2.6379	-2.1379	-1.9071	-12.7088	-14.3	-12.3909	-11.2909	1	861	1	0	0	1	0	0	0	0	0	0	0	0	0	0	0	0	0	0	0.1667	0	0.1667	0	0.1667	0	0	0	0	0.1667	0	0	0	0	0.1667	0	0	0	0	0	0	0	0	0	0	0	0	0	0	0.1667	0	0	0	0	0	0	0	0	0	0	0	0	0	0	0	0	0	0	0	0	0	0	0	0.1667	0	0	0	0	0	0	0	0	0.1667	0	0	0	0	0	0	0	0	0	0	0	0	0	0	0	0	0.1667	0	0	0	0	0	0	0	0	0	0	0	0	0.3333	0.1667	0	0	0	0	0	0	0	0	0	0	0	0	0	0	0	0	0.0035	0	0.0035	0	0.0594	0.0385	0.0559	0.0315	0	0	0	0	0.0035	0.0559	0.035	0.0105	0.0035	0	0	0	0.0035	0.0245	0.0175	0.042	0.0035	0	0.0105	0	0.014	0.007	0.0175	0.035	0.007	0	0	0	0.042	0.021	0.021	0.0664	0.0035	0.007	0.028	0.042	0.0524	0.0664	0	0.007	0	0.0105	0.014	0.035	0.007	0.0734	0	0	0.0035	0.0105	0.0035	0	0.0035	0.0739249	4.9	0.0278	0.0556	0.0556	0.0833	0.0556	0.0278	0.0556	0.0556	0.1111	0.0833	0.1667	0.0278	0.0278	0.0278	0.0833	0.0556	0.1176	0.0588	0.1176	0	0.1176	0	0.0588	0.0588	0.0588	0.1176	0	0.0588	0.0588	0.0588	0.0588	0.0588	0.1176	0.1176	0	0.1176	0.0588	0.1176	0	0.0588	0.0588	0	0	0.0588	0.0588	0.0588	0.1176	0.0588	0.0419	0.0709	0.0616	0.0395	0.0721	0.0721	0.1221	0.0558	0.0814	0.107	0.0686	0.0407	0.0186	0.0721	0.0453	0.0302	2403.91	65021.2	0.3333	0.2222	0.2222	0.2222	0.3333	0.2778	0.1111	0.2778	0.2162	0.2162	0.3784	0.1892	0.2149	0.1661	0.2973	0.3217	0.4444	0.3889	0.5676	0.619	0.8255	0.8425	0.3955	0.8255	0	0	0	0	0	1	1	0	0	0	0	0	0	0	0	0	0	0.5714	5	0	0.1666	0.5466	0.0148	0.3769	-2.8
1318	MSMEG_1351	-1.94	-1.5	-3.2	-0.3	-1.82	-2.5	-0.9	-2.3	3	73	0.0326	0.2844	0.0031	0.3659	0.4319	0.3427	3	-34.9941	-34.6333	-37.45	-32.48	-2.5816	-2.4621	-2.4033	-2.8964	-14.2088	-14.4	-15.0083	-13.02	1	873	0	1	0	0	1	0	0	0	0	0	0	0	0	0	0	0	0	0	0	0	0	0.1667	0	0	0	0	0	0.1667	0.1667	0	0	0	0	0	0	0	0	0	0	0	0	0	0	0	0	0	0	0	0	0.1667	0.1667	0	0	0	0	0	0	0	0	0	0	0	0.1667	0	0	0	0	0	0	0	0	0.1667	0	0	0	0	0	0	0	0	0.1667	0	0	0	0	0	0	0	0	0.1667	0	0	0	0	0	0	0	0	0.1667	0	0	0	0	0	0	0	0	0	0	0	0.1667	0.1667	0	0	0	0	0	0	0	0	0	0	0	0	0	0	0	0	0	0	0	0	0.0655	0.0241	0.0379	0.0379	0	0.0069	0	0	0.0069	0.069	0.0276	0.031	0	0	0	0.0069	0.0103	0.0138	0.0345	0.0207	0.0034	0.0034	0.0034	0.0069	0.0241	0.0207	0.0207	0.0448	0.0103	0.0138	0.0034	0.0069	0.0241	0.0345	0.0103	0.0724	0.0103	0	0.0172	0.0345	0.0241	0.0448	0	0	0.0034	0.0207	0.0103	0.0483	0.0069	0.0207	0.0034	0.0034	0.0103	0.0103	0.0172	0.0069	0.0103	0.0714368	11.2	0.0139	0.0278	0.0417	0.0278	0.0417	0.1111	0.0972	0.0417	0.0556	0.0694	0.1944	0.0833	0	0.0833	0.0694	0.0417	0.0588	0.0588	0.1176	0	0.0588	0.1176	0.0588	0.0588	0.0588	0.0588	0.0588	0.0588	0.0588	0.0588	0.0588	0.0588	0.0588	0.0588	0.1176	0	0.1176	0.1765	0.0588	0	0.1176	0.1176	0.0588	0.0588	0	0	0.0588	0	0.0264	0.0768	0.047	0.0367	0.07	0.07	0.1342	0.0539	0.0745	0.1078	0.0642	0.0585	0.0161	0.0734	0.0596	0.031	226.703	7107.19	0.2222	0.2222	0.2778	0.2778	0.2778	0.0556	0.3333	0.3333	0.1233	0.1918	0.3973	0.2877	0.1867	0.1798	0.3058	0.3276	0.5556	0.6667	0.6849	0.6334	0.9669	0.9836	0.52	0.959	0	0	0	0	0	1	0	0	0	0	0	0	0	0	0	0	0	0.6429	5	1	0.0934	0.4569	0.0039	0.2817	-3.6
1319	MSMEG_1352	-2.24	-2.5	-1.45	-3.3	NA	NA	NA	NA	NA	NA	NA	NA	NA	NA	NA	NA	NA	-36.2389	-39.5714	-33.75	-34.56	-3.1571	-3.3161	-2.9613	-3.1966	-15.2917	-15.7538	-14.15	-15.9909	7	918	1	0	0	0	0	1	0	0	0	0	0	0	0	0	0	0	0	0	0	0	0.1667	0	0	0	0	0	0	0	0.3333	0	0	0	0	0	0	0	0	0	0	0	0	0	0	0	0	0	0	0	0	0.1667	0	0	0	0	0	0	0	0.1667	0	0	0	0	0	0	0	0	0.1667	0.1667	0	0	0	0	0	0	0	0	0	0	0	0	0	0	0.3333	0	0	0	0	0	0	0	0.1667	0	0	0	0	0	0	0	0	0	0	0	0	0	0	0.1667	0	0	0	0	0	0	0	0	0	0	0.1667	0	0	0	0	0	0	0	0	0	0	0	0.0033	0.0033	0	0.0033	0.023	0.0459	0.0557	0.0262	0	0	0	0	0.0131	0.0459	0.0393	0.0328	0	0.0098	0	0.0033	0.0098	0.0197	0.0262	0.059	0	0	0.0033	0.0033	0.0262	0.0295	0.0066	0.059	0	0.0066	0.0033	0.0164	0.0197	0.023	0.023	0.0557	0	0.0066	0.0131	0.0262	0.0066	0.0393	0	0.0098	0	0.0262	0.0033	0.0492	0.0197	0.0361	0.0066	0.0033	0.0098	0.0066	0.0164	0.0033	0.023	0.0964703	NA	NA	NA	NA	NA	NA	NA	NA	NA	NA	NA	NA	NA	NA	NA	NA	NA	0	0	0	0	0	0.0588	0.0588	0	0.0588	0.0588	0.1765	0.1765	0	0	0.2353	0.1765	0	0.1176	0.0588	0.0588	0.1176	0.1765	0.1176	0	0.0588	0.1176	0.1176	0	0	0	0.0588	0	0.0218	0.0622	0.036	0.0403	0.0567	0.0927	0.1505	0.0469	0.0731	0.1189	0.0851	0.0545	0.0087	0.0731	0.06	0.0196	3029.87	25972.4	0.0556	0.3889	0.4444	0.1111	0.2222	0.0556	0.3333	0.3889	NA	NA	NA	NA	0.1612	0.1612	0.3312	0.3464	0.5556	0.7222	NA	0.6776	0.474	0.4745	0.1105	0.4803	0	0	0	0	0	0	0	0	0	0	0	1	0	0	0	0	0	0.7857	8	NA	NA	NA	NA	NA	NA
1320	MSMEG_1353	-3.82	-5.15	-4.4	0	NA	NA	NA	NA	NA	0	NA	NA	NA	NA	NA	NA	NA	-34.9536	-36.26	-34.8556	-33.6	-3.0782	-3.5104	-2.9404	-2.7745	-14.5661	-15.2684	-14.1105	-14.3056	12	1422	1	0	0	0	0	1	0	0	0	0	0	0	0	0	0	0	0	0	0	0	0.1667	0	0	0	0.1667	0	0	0	0	0	0	0	0	0	0	0.1667	0.1667	0.1667	0	0	0	0	0	0	0	0	0	0	0	0	0	0	0	0	0	0	0	0	0.1667	0	0	0	0	0	0	0	0	0	0	0	0	0	0	0	0	0	0	0	0	0	0	0	0	0	0	0	0	0	0.1667	0	0.1667	0	0	0	0	0	0	0	0	0	0	0	0	0	0	0	0.1667	0	0	0	0	0.1667	0	0	0	0	0	0	0	0.1667	0	0	0	0	0	0	0	0.1667	0	0.0021	0	0.0021	0.0465	0.0296	0.0507	0.0423	0	0	0	0	0.0042	0.0634	0.0254	0.0359	0.0021	0.0021	0.0021	0	0.0063	0.019	0.0317	0.0677	0	0.0021	0	0.0021	0.0127	0.0275	0.0169	0.0359	0	0.0021	0	0.0085	0.019	0.0233	0.0127	0.0655	0	0.0042	0.0148	0.0381	0.055	0.0465	0	0.0042	0	0.0106	0	0.0486	0.0211	0.0507	0	0	0.0085	0.0106	0.0127	0.0042	0.0085	0.110875	6.3	NA	NA	NA	NA	NA	NA	NA	NA	NA	NA	NA	NA	NA	NA	NA	NA	0.0588	0.0588	0.1176	0	0.0588	0.0588	0.0588	0.0588	0.1176	0.1176	0.2353	0	0	0	0.0588	0	0	0.1176	0.0588	0.0588	0.0588	0.0588	0.1765	0.0588	0.0588	0.1765	0.0588	0	0.0588	0	0.0588	0	0.0317	0.0633	0.0556	0.031	0.0669	0.0887	0.1386	0.0514	0.076	0.1224	0.0823	0.045	0.007	0.0711	0.0493	0.0197	3167.79	22942	0.2778	0.0556	0.4444	0.2222	0.2222	0.1111	0.3333	0.3333	NA	NA	NA	NA	0.1821	0.147	0.3256	0.3453	0.6667	0.6667	NA	0.6709	0.5474	0.5577	10.6816	0.5293	NA	NA	NA	NA	NA	NA	NA	NA	NA	NA	NA	NA	NA	NA	NA	NA	NA	NA	NA	4	0.6153	0.8147	0.1697	0.7236	-0.3
1321	MSMEG_1355	-5.9	-7.9	-5.25	-3.2	NA	NA	NA	NA	NA	NA	NA	NA	NA	NA	NA	NA	NA	-47.1273	-46.45	-47.4	-47.6667	-3.9695	-3.965	-4.04	-3.9	-19.6696	-18.375	-20.6	-20.0857	0	600	0	1	0	0	0	1	0	0	0	0	0	0	0	0	0	0	0	0	0	0	0	0.1667	0	0	0	0	0	0	0.3333	0	0	0	0	0	0	0.1667	0.1667	0	0	0	0	0	0	0	0	0	0	0	0	0	0	0	0	0	0	0	0	0	0	0	0.1667	0	0	0	0	0	0	0	0	0	0	0	0	0	0.1667	0	0	0	0	0	0.3333	0	0	0	0	0	0	0	0	0	0	0	0	0	0	0	0	0	0	0	0	0	0	0	0	0	0	0	0	0	0	0	0	0	0	0	0	0	0.1667	0	0	0.1667	0	0	0	0	0	0.1667	0	0	0	0.005	0.0302	0.0302	0.0101	0.0402	0	0	0	0	0.005	0.0854	0.0151	0.0452	0	0	0	0	0.005	0	0.0402	0.1156	0	0.005	0	0	0.0201	0.0251	0.0151	0.0553	0	0	0.005	0.0101	0.0201	0.005	0.0201	0.0704	0	0	0.0151	0.0251	0	0.0352	0	0.0151	0.005	0.0201	0.0101	0.0452	0.0151	0.0553	0.0101	0	0.005	0.0101	0.0302	0.0101	0.0151	0.0895557	NA	NA	NA	NA	NA	NA	NA	NA	NA	NA	NA	NA	NA	NA	NA	NA	NA	0	0	0	0	0	0.0588	0.0588	0.1765	0.0588	0.1176	0.2353	0.0588	0	0.0588	0.1765	0	0	0.1765	0	0	0	0.2941	0.1765	0	0.2353	0	0	0.0588	0	0	0.0588	0	0.0134	0.0634	0.0334	0.015	0.0384	0.0985	0.1703	0.0484	0.0684	0.1402	0.1035	0.0634	0.0067	0.0534	0.0668	0.0167	294.914	8380.71	0.0556	0.2222	0.4444	0.2778	0.2222	0.0556	0.2778	0.4444	NA	NA	NA	NA	0.1267	0.1433	0.375	0.355	0.7222	0.7222	NA	0.73	0.6486	0.6625	0.7371	0.6457	0	0	0	0	0	0	0	0	0	0	0	0	0	0	0	0	0	0.5714	2	NA	NA	NA	NA	NA	NA
1322	MSMEG_1356	-4.4	-1.55	-4.6	-9.7	-2.3214	-4.6	-1.5	-0.5	3	159	0.3491	0.4988	0.4651	0.6229	0.7648	0.9384	3	-34.675	-36.92	-32.225	-34.2	-2.5443	-2.5048	-2.27	-2.86	-13.9875	-13.8111	-12.65	-15.7429	0	612	1	0	0	0	1	0	0	0	0	0	0	0	0	0	0	0	0	0	0	0	0.3333	0	0	0	0	0	0	0.1667	0	0	0	0.1667	0	0	0	0.1667	0	0	0	0	0	0	0	0	0	0	0	0	0	0	0	0	0	0	0	0.1667	0	0	0	0	0	0	0	0	0	0	0	0	0	0	0	0	0	0	0	0	0	0	0	0	0	0	0	0	0	0	0	0	0	0	0	0	0	0	0	0.1667	0.1667	0.1667	0.5	0	0	0	0	0	0	0	0	0	0	0	0	0	0	0	0	0	0	0	0	0	0	0	0	0	0	0	0	0	0	0	0	0.0099	0.0296	0.0394	0.0443	0.0148	0	0	0	0	0.0049	0.0197	0.0394	0.0296	0	0	0	0	0	0.0394	0.0246	0.0936	0	0.0099	0	0.0049	0.0345	0.0394	0.0246	0.0493	0	0	0	0.0197	0.0246	0.0246	0.0197	0.0591	0.0049	0.0049	0.0197	0.0394	0.0148	0.064	0	0.0099	0	0.0049	0	0.0246	0.0148	0.0148	0.0049	0	0	0.0345	0.0148	0.0148	0.0148	0.127045	5.3	0.0506	0.0886	0.057	0.057	0.1013	0.0949	0.0823	0.0316	0.0823	0.0823	0.0823	0.0443	0.0127	0.0506	0.0696	0.0127	0	0.0588	0.0588	0	0	0.0588	0.2941	0	0.0588	0.1765	0.1176	0.0588	0.0588	0.0588	0	0	0	0.0588	0	0.1176	0.0588	0.2353	0.1176	0	0	0.1176	0.0588	0.0588	0.0588	0	0.1176	0	0.0245	0.072	0.0524	0.0344	0.054	0.1113	0.1538	0.0327	0.0917	0.108	0.0802	0.0491	0.0115	0.0606	0.0442	0.0196	197.59	3363.03	0.1111	0.1111	0.4444	0.3333	0.1667	0.1667	0.2778	0.3889	0.2516	0.1447	0.2893	0.3145	0.183	0.1356	0.3301	0.3513	0.7778	0.6667	0.6038	0.6814	1.0225	1.0424	0.3018	1.039	0	1	1	0	0	1	1	0	0	0	0	0	0	0	0	0	0	0.8571	10	1	0.4174	0.6765	0.0636	0.4489	-7.5
1323	MSMEG_1357	-1.36	-3.35	-0.05	0	NA	NA	NA	NA	NA	NA	NA	NA	NA	NA	NA	NA	NA	-30.32	-32.925	-33.2	-19.35	-2.1269	-1.2611	-2.5333	-2.6438	-11.5476	-14.0286	-10.975	-9.4167	1	528	1	0	0	0	0	1	0	0	0.1667	0	0	0	0.1667	0	0	0	0	0	0	0.1667	0.1667	0	0	0	0	0	0	0	0	0	0	0	0	0	0	0	0	0	0	0	0	0	0	0	0	0.3333	0	0	0	0	0	0	0	0	0	0	0	0	0	0	0	0	0	0	0	0	0	0	0	0	0	0	0	0	0	0	0	0	0	0	0	0	0	0	0	0	0	0	0	0.1667	0	0	0	0	0.1667	0	0	0	0	0	0	0	0	0	0	0.3333	0	0	0	0	0	0	0.3333	0	0	0	0	0	0	0	0	0	0	0	0	0	0	0	0	0.0057	0.0057	0.0057	0.0286	0.0286	0.0514	0.0229	0	0	0	0.0057	0.0057	0.04	0.0171	0.0171	0	0	0	0.0057	0.0057	0.0171	0.0514	0.0457	0.0057	0.0057	0.0057	0.0229	0	0.0571	0.0114	0.0229	0	0.0229	0.0057	0.0343	0.0286	0.0457	0.0286	0.0629	0.0057	0	0.0229	0.0343	0.0057	0.0343	0.0057	0.0057	0.0057	0.0114	0.0057	0.0286	0.0114	0.0343	0.0057	0	0	0.04	0.0114	0	0.0114	0.0683421	NA	NA	NA	NA	NA	NA	NA	NA	NA	NA	NA	NA	NA	NA	NA	NA	NA	0.0588	0.1176	0.1765	0	0.0588	0.0588	0.0588	0.0588	0.2353	0.0588	0.0588	0	0	0	0.0588	0	0	0.1176	0	0.1765	0.0588	0.0588	0.0588	0.0588	0.1765	0	0.0588	0	0	0.0588	0.1176	0.0588	0.0266	0.0911	0.0361	0.0493	0.0854	0.1025	0.1195	0.0474	0.0778	0.1006	0.0683	0.0361	0.0133	0.0607	0.0588	0.0266	37.5888	565.547	0.3889	0.0556	0.3333	0.2222	0.2778	0.2778	0.2222	0.2222	NA	NA	NA	NA	0.2045	0.1591	0.2822	0.3542	0.5556	0.4444	NA	0.6364	0.7971	0.8203	0.7971	0.7872	0	0	0	0	0	0	0	0	0	0	0	0	0	0	0	0	0	0.5714	5	NA	NA	NA	NA	NA	NA
1324	MSMEG_1358	-3.7	-3.7	-4.65	-1.8	NA	NA	NA	NA	NA	NA	NA	NA	NA	NA	NA	NA	NA	-37.1	-42.05	-34	-34.6333	-3.4357	-3.9368	-3.0526	-3.3111	-16.4	-17.4125	-15.5429	-16.1	0	561	0	1	0	0	0	1	0	0	0	0	0	0.1667	0	0.1667	0	0	0	0	0	0	0	0.1667	0	0	0	0	0	0	0	0	0	0	0	0	0	0	0	0	0	0	0	0.1667	0	0.1667	0	0	0	0	0	0	0	0.1667	0	0	0	0	0	0	0	0	0	0	0	0	0	0	0	0	0	0	0	0	0.1667	0.1667	0	0	0	0	0	0	0	0	0	0	0	0	0	0	0	0.1667	0	0	0	0	0	0	0	0	0	0	0	0	0	0	0	0	0.1667	0	0	0	0	0	0	0	0	0	0	0	0	0	0	0	0	0	0	0.1667	0	0.1667	0	0	0	0.0054	0.043	0.0484	0.0161	0.0323	0	0	0	0	0.0108	0.0484	0.0108	0.086	0	0	0	0.0054	0	0.0215	0.043	0.0645	0	0	0	0.0054	0.0215	0.0215	0.0323	0.0806	0	0.0054	0	0.0215	0.0215	0.0215	0.0215	0.0699	0	0.0108	0.0161	0.0161	0.0161	0.0376	0	0.0161	0	0.0108	0.0108	0.0323	0.0161	0.0215	0	0	0	0.0161	0.0108	0	0.0108	0.131032	NA	NA	NA	NA	NA	NA	NA	NA	NA	NA	NA	NA	NA	NA	NA	NA	NA	0	0.0588	0	0.0588	0.0588	0.0588	0.1176	0.1176	0.1176	0.0588	0.1765	0	0	0.1176	0.0588	0	0	0.0588	0.0588	0.0588	0.0588	0	0.1176	0.0588	0.1176	0.0588	0.0588	0.1176	0	0.1765	0.0588	0	0.025	0.0786	0.0286	0.0196	0.0429	0.0786	0.1661	0.0518	0.0786	0.1232	0.0786	0.0643	0.0071	0.0589	0.0696	0.0286	2003.2	2292.07	0.1667	0.1667	0.3333	0.3333	0.1667	0.2222	0.3333	0.2778	NA	NA	NA	NA	0.1533	0.164	0.344	0.3387	0.6667	0.6111	NA	0.6827	0.6444	0.6797	0.8687	0.6093	0	0	0	0	0	0	0	0	0	0	0	0	0	0	0	0	0	0.7143	6	NA	NA	NA	NA	NA	NA
1325	MSMEG_1359	-3.38	-3.7	-2.1	-5.3	NA	NA	NA	NA	NA	NA	NA	NA	NA	NA	NA	NA	NA	-39.8737	-43.6143	-39.0167	-36.3667	-3.8312	-4.0188	-3.3576	-4.1419	-17.3105	-19.1692	-15.5692	-17.1833	2	963	1	0	0	0	0	1	0	0	0	0	0	0	0	0.1667	0	0	0	0	0	0	0.1667	0	0	0	0	0	0	0	0.1667	0	0	0	0	0	0	0	0	0.1667	0	0	0	0	0	0	0	0.1667	0	0	0	0	0	0	0	0	0	0	0	0.1667	0	0	0	0	0	0	0	0	0	0	0	0	0	0	0	0	0.1667	0	0	0	0	0.1667	0	0	0	0	0	0	0	0	0	0	0.1667	0	0	0	0	0	0	0	0	0	0	0	0	0	0	0	0	0	0	0	0	0	0	0	0	0	0	0	0.3333	0	0	0	0	0	0	0	0.1667	0	0.0031	0.0031	0	0.0031	0.0156	0.025	0.0156	0.05	0	0	0	0.0031	0.0094	0.0594	0.0281	0.0375	0	0	0.0031	0	0.0094	0.025	0.05	0.0688	0	0	0.0031	0.0094	0.0125	0.0312	0.0156	0.0625	0.0031	0.0031	0.0031	0.0063	0.0344	0.0094	0.0031	0.0594	0.0094	0.0031	0.0187	0.025	0.0063	0.0344	0	0.0125	0.0031	0.0156	0.0094	0.0531	0.0156	0.0469	0.0094	0	0.0063	0.0094	0.0344	0.0063	0.0156	0.109323	NA	NA	NA	NA	NA	NA	NA	NA	NA	NA	NA	NA	NA	NA	NA	NA	NA	0	0	0.0588	0	0.0588	0.1176	0.2353	0	0.0588	0.1765	0.0588	0.1176	0	0.0588	0.0588	0	0	0.1176	0	0.0588	0.0588	0.0588	0.2353	0	0.0588	0.1765	0.0588	0.0588	0	0.0588	0.0588	0	0.0187	0.0748	0.0322	0.0198	0.052	0.1019	0.159	0.0468	0.0603	0.1351	0.0998	0.0593	0.0146	0.0478	0.0634	0.0146	112.206	1022.67	0.1111	0.1111	0.3889	0.3889	0.1667	0.1111	0.3333	0.3889	NA	NA	NA	NA	0.1464	0.1402	0.3541	0.3593	0.7778	0.7222	NA	0.7134	0.4164	0.4227	0.6789	0.408	0	0	0	0	0	0	0	0	0	0	0	0	0	0	0	0	0	0.5	3	NA	NA	NA	NA	NA	NA
1326	MSMEG_1360	-2.18	-1.5	-2.65	-2.6	NA	NA	NA	NA	NA	NA	NA	NA	NA	NA	NA	NA	NA	-41.9643	-46.26	-37.58	-42.075	-3.4054	-3.648	-3.064	-3.5083	-17.669	-18.99	-16.02	-18.0333	0	750	0	1	0	0	0	1	0	0	0	0	0.1667	0	0.1667	0	0	0	0	0	0	0	0	0.1667	0	0	0.1667	0	0	0	0	0.1667	0	0	0	0	0	0	0	0	0	0	0	0	0	0	0.1667	0	0	0	0	0	0	0	0	0	0	0	0	0	0	0	0	0	0	0	0	0	0	0	0	0	0	0	0	0.1667	0.1667	0	0	0	0	0	0	0	0.1667	0	0	0	0	0	0	0	0	0	0	0	0	0	0	0	0.1667	0	0	0	0	0	0	0	0.1667	0	0	0.1667	0	0	0	0	0	0	0	0	0	0	0	0	0	0	0	0	0	0	0.004	0	0	0	0.0241	0.0281	0.0402	0.0482	0.004	0.004	0	0	0.004	0.0683	0.0281	0.0442	0	0	0.004	0	0.012	0.0281	0.0241	0.0482	0	0.004	0	0.004	0.0201	0.0442	0.0161	0.0723	0.008	0.004	0	0.0161	0.004	0.0321	0.0201	0.0442	0.008	0.004	0.0161	0.0241	0.012	0.0321	0.004	0.0201	0.004	0.012	0.008	0.0321	0.012	0.0361	0	0	0.012	0.0161	0.0241	0	0.0201	0.114591	NA	NA	NA	NA	NA	NA	NA	NA	NA	NA	NA	NA	NA	NA	NA	NA	NA	0.0588	0.0588	0	0.1176	0.0588	0	0.1765	0	0.1765	0.0588	0.0588	0.0588	0	0.1176	0.0588	0	0.0588	0.1176	0	0.0588	0.1765	0.0588	0	0.0588	0	0.0588	0.0588	0.0588	0	0.1176	0.0588	0.1176	0.0214	0.0587	0.032	0.036	0.0547	0.0961	0.1509	0.0441	0.0628	0.1215	0.0961	0.0641	0.0107	0.0694	0.0641	0.0174	2177.04	11218.1	0.2778	0.1667	0.3333	0.2222	0.2222	0.2778	0.1667	0.3333	NA	NA	NA	NA	0.1493	0.1613	0.344	0.3453	0.5556	0.5	NA	0.6893	0.6811	0.7011	0.4415	0.6778	0	0	0	0	0	0	0	0	0	0	0	0	0	0	0	0	0	0.5	2	NA	NA	NA	NA	NA	NA
1327	MSMEG_1361	-3	-4.85	-2.15	-1	-3.6633	-3.8364	-4.56	-2.4556	7	319	0.5089	0.2898	0.14	0.4068	0.232	0.0248	0	-41.2232	-37.7214	-42.9893	-43.0923	-3.5821	-3.0891	-3.8942	-3.762	-17.2315	-14.9804	-18.3891	-18.387	1	4143	1	0	0	0	0	1	0	0	0	0	0	0	0	0.1667	0	0	0	0	0	0	0.1667	0	0	0	0	0	0.1667	0	0	0	0	0	0.1667	0	0	0	0	0.1667	0	0	0	0	0	0.1667	0	0	0	0	0	0	0	0	0	0	0	0	0	0	0	0	0	0	0	0	0	0	0	0	0	0	0	0	0	0	0.1667	0	0	0	0	0	0	0	0.5	0	0	0	0	0	0	0	0	0	0	0	0	0	0	0	0	0	0	0	0	0	0	0	0	0	0	0	0.1667	0	0	0	0	0	0	0	0	0	0	0	0	0	0	0.1667	0	0	0.0007	0.0007	0.0022	0.0022	0.0225	0.0232	0.0261	0.0362	0	0	0	0.0022	0.0138	0.0471	0.0152	0.058	0.0022	0.0022	0	0.0014	0.0087	0.0246	0.0399	0.0514	0.0014	0.0058	0.0043	0.0094	0.0246	0.0442	0.0174	0.0551	0.0029	0.0051	0.0014	0.0159	0.0232	0.0217	0.0196	0.0536	0.0043	0.0014	0.0203	0.021	0.0087	0.0384	0.0022	0.0116	0.0022	0.0174	0.008	0.0304	0.0109	0.042	0	0	0.0094	0.0312	0.0254	0.0014	0.0275	0.108008	9.2	0.022	0.0597	0.0283	0.0377	0.0566	0.1006	0.1447	0.0503	0.066	0.1289	0.0849	0.0535	0.0031	0.0629	0.0755	0.0252	0	0	0.0588	0	0.0588	0	0.0588	0	0.0588	0.0588	0.2353	0.2353	0	0	0.2353	0	0	0.1176	0	0.1176	0.1765	0.0588	0.1765	0	0	0.1176	0	0.0588	0	0.1176	0.0588	0	0.0208	0.0705	0.0311	0.0266	0.0514	0.0922	0.1502	0.0401	0.0662	0.1149	0.112	0.07	0.0106	0.0563	0.0698	0.0174	611.279	741.12	0.1111	0.2222	0.5556	0.1111	0.2222	0.1667	0.2222	0.3889	0.1473	0.1661	0.3354	0.3511	0.1492	0.154	0.363	0.3338	0.6667	0.6111	0.6865	0.6968	0.4462	0.4497	0.1617	0.4458	0	0	0	0	0	0	0	0	0	0	0	0	0	0	0	0	1	0.4286	3	21	0.7518	0.8632	0.751	0.8959	0
1328	MSMEG_1362	-2.54	-2.7	-3	-1.3	NA	NA	NA	NA	NA	NA	NA	NA	NA	NA	NA	NA	NA	-45.9727	-46.8	-47.3	-43.1	-4.1441	-4.465	-4.515	-3.4158	-18.8565	-18.7875	-19.7	-17.9714	3	600	0	1	0	0	1	0	0	0	0	0	0	0	0	0	0	0	0	0	0	0	0	0.3333	0	0	0	0.3333	0	0	0	0	0	0	0	0	0	0	0	0.1667	0	0	0	0	0	0	0	0	0	0	0	0	0	0	0	0	0	0	0	0	0	0	0	0	0	0	0	0.1667	0	0	0	0	0	0	0	0	0	0	0	0	0	0	0	0	0	0	0	0	0	0	0	0.1667	0	0	0	0	0	0	0	0	0	0	0.1667	0	0	0	0.1667	0.1667	0.1667	0	0	0	0	0	0	0	0	0	0	0	0	0	0	0	0.1667	0	0	0	0	0	0.005	0.005	0	0.005	0.0151	0.0251	0.0101	0.0503	0	0	0	0	0.0302	0.0302	0.005	0.0503	0	0	0	0.0151	0	0.0251	0.0201	0.0603	0.005	0.005	0	0.0151	0.0302	0.0402	0.0101	0.1005	0	0.005	0.005	0.005	0.0101	0.0251	0.0151	0.0603	0.0151	0	0.0201	0.005	0.005	0.0452	0.005	0.0251	0	0.0201	0	0.0251	0.0151	0.0302	0.005	0.0201	0	0.0151	0.0553	0.005	0.005	0.0884561	NA	NA	NA	NA	NA	NA	NA	NA	NA	NA	NA	NA	NA	NA	NA	NA	NA	0.0588	0.2353	0.1176	0.0588	0.1765	0.1176	0	0.0588	0.0588	0	0	0	0.1176	0	0	0	0	0	0.0588	0	0	0	0.0588	0.1176	0.0588	0.1765	0.1765	0.1176	0	0	0.2353	0	0.0267	0.0668	0.0351	0.01	0.0401	0.0801	0.1753	0.0384	0.0634	0.1352	0.1085	0.0718	0.0083	0.0518	0.0601	0.0284	281.179	506.63	0.4444	0.1111	0.1111	0.3333	0.0556	0.2222	0.5556	0.1667	NA	NA	NA	NA	0.1383	0.1483	0.38	0.3333	0.4444	0.7222	NA	0.7133	0.6809	0.6942	0.3285	0.6877	0	0	0	0	0	0	0	0	0	0	0	0	0	0	0	0	0	0.5714	4	NA	NA	NA	NA	NA	NA
1329	MSMEG_1363	-2.82	-2	-1.65	-6.8	NA	NA	NA	NA	NA	0	NA	NA	NA	NA	NA	NA	NA	-42.7611	-41.2429	-44.4333	-42.88	-3.8222	-3.2323	-3.96	-4.3103	-17.7556	-16.7769	-17.9167	-18.7364	3	906	1	0	0	0	0	1	0	0	0	0	0	0.1667	0	0	0	0	0	0	0	0.1667	0.1667	0	0	0	0	0	0	0	0.1667	0.1667	0	0	0	0	0	0	0.1667	0	0	0	0	0	0	0	0	0	0	0	0	0	0	0	0	0	0	0	0	0	0	0	0	0	0	0	0	0	0	0	0	0	0	0	0	0	0	0	0	0	0	0	0.1667	0	0	0	0	0	0	0	0	0	0.1667	0	0	0	0	0	0	0	0.5	0	0	0	0	0	0	0	0	0	0	0	0	0	0	0	0	0	0	0	0	0	0	0	0	0	0	0.1667	0	0	0.0033	0.0066	0	0.0033	0.01	0.0299	0.0465	0.0465	0	0	0	0	0	0.0731	0.0166	0.0465	0	0.0066	0	0.0133	0.0033	0.0133	0.0299	0.0598	0	0.0033	0.0033	0.01	0.01	0.0166	0.01	0.0864	0	0.0066	0	0.0266	0.01	0.01	0.0199	0.0565	0.0033	0	0.0166	0.0199	0.0133	0.0166	0	0.0033	0	0.0233	0.0166	0.0166	0.0033	0.0698	0	0	0.0233	0.0166	0.0299	0.0033	0.0465	0.0959297	1.2	NA	NA	NA	NA	NA	NA	NA	NA	NA	NA	NA	NA	NA	NA	NA	NA	0	0	0	0	0	0.1176	0.1765	0.0588	0.0588	0.2353	0.1765	0.0588	0	0	0.1176	0	0	0.1176	0	0.0588	0.0588	0.1765	0.0588	0.1176	0.0588	0.1176	0.0588	0	0	0.0588	0.1176	0	0.0188	0.0586	0.0254	0.032	0.0431	0.0674	0.158	0.0464	0.0685	0.1315	0.1425	0.0586	0.0044	0.0575	0.0751	0.0122	268.978	3528.35	0.0556	0.1111	0.5	0.3333	0.1667	0.1667	0.2222	0.4444	NA	NA	NA	NA	0.1358	0.149	0.4007	0.3146	0.8333	0.6667	NA	0.7152	0.6586	0.6688	0.8095	0.6522	NA	NA	NA	NA	NA	NA	NA	NA	NA	NA	NA	NA	NA	NA	NA	NA	NA	NA	NA	5	0.9486	0.9783	0.9451	0.9834	-1.2
1330	MSMEG_1364	-1.04	-2.15	0	-0.9	-3.6455	-4.4875	-3.6714	-2.6571	5	240	0.5074	0.5004	0.4892	0.5299	0.605	0.9957	15	-40.2	-39.975	-40.7	-39.65	-3.2423	-3.4111	-3.2167	-3.0813	-17.1	-16.4286	-18.2125	-16.4	1	528	1	0	0	0	1	0	0	0	0	0	0	0	0	0	0	0	0	0	0	0	0.1667	0	0	0	0	0.1667	0	0	0	0.1667	0	0	0	0	0	0	0	0	0	0	0	0	0	0	0	0.1667	0	0	0	0	0.3333	0	0	0	0	0	0	0	0	0	0	0	0	0	0	0	0	0	0	0	0	0	0	0	0	0	0	0	0	0	0	0	0	0	0	0	0	0	0	0	0.3333	0	0	0	0.1667	0	0	0	0	0	0	0	0	0	0	0	0	0	0	0.3333	0	0	0	0	0	0	0	0	0	0	0.1667	0	0	0	0	0	0	0	0	0	0.0114	0.0057	0.0286	0.0229	0.0229	0.0457	0	0	0	0	0	0.0743	0.0171	0.0229	0.0057	0	0.0114	0.0343	0.0171	0.0114	0.0171	0.1371	0	0	0	0.0114	0.0171	0	0.0229	0.0571	0	0	0	0.0057	0.0171	0	0.0286	0.0457	0	0	0.0286	0.0171	0.1086	0.0457	0	0.0114	0	0.0114	0	0.0171	0	0.0571	0	0	0	0	0.0057	0	0.0057	0.0789985	9.4	0.0293	0.0544	0.0669	0.0335	0.0586	0.0921	0.1088	0.0418	0.0879	0.0837	0.0837	0.0586	0.0084	0.0753	0.0502	0.0669	0.1176	0	0.1765	0.0588	0.0588	0.0588	0.1176	0	0.1176	0.1765	0.0588	0	0.0588	0	0	0	0.1176	0.0588	0.1176	0.0588	0.1176	0.0588	0	0.0588	0.0588	0.1176	0.1176	0	0	0	0.1176	0	0.055	0.0474	0.0702	0.0209	0.0626	0.0797	0.1271	0.0531	0.0664	0.1328	0.0854	0.0531	0.0076	0.0626	0.0569	0.019	3253.96	308289	0.3333	0.0556	0.3889	0.2222	0.3333	0.1111	0.3333	0.2222	0.1833	0.2	0.3125	0.3042	0.1932	0.1458	0.339	0.322	0.6111	0.5556	0.6167	0.661	0.7782	0.8887	1.6741	0.6698	0	1	1	1	0	1	1	1	1	1	0	1	0	0	0	0	0	0.7143	6	6	0.995	0.9975	0.9884	0.9952	-3.5
1331	MSMEG_1365	-3.2	-1.25	-4.1	-5.3	NA	NA	NA	NA	NA	NA	NA	NA	NA	NA	NA	NA	NA	-36.2286	-38.1	-37	-28.3	-2.7333	-2.5154	-3.5	-2.075	-14.8133	-16.8333	-13.86	-12.975	2	393	1	0	0	0	1	0	0	0	0	0	0	0	0	0	0	0	0	0	0	0.1667	0.1667	0	0	0	0	0	0.1667	0	0.1667	0.1667	0	0	0	0	0	0	0	0	0	0	0	0	0	0	0	0	0	0	0	0	0.1667	0	0	0	0	0	0	0	0	0	0	0	0	0	0	0	0	0	0	0	0	0	0	0	0.3333	0	0	0	0	0	0	0	0	0	0	0	0	0	0	0.1667	0.1667	0	0	0	0	0.1667	0	0	0	0	0	0	0	0	0	0	0	0	0	0	0	0.1667	0	0	0	0	0	0	0	0	0	0	0	0	0	0	0	0	0	0	0	0.0077	0.0385	0.0308	0.0308	0.0846	0	0	0	0	0	0.0692	0.0154	0.0077	0.0077	0	0	0.0308	0.0154	0.0077	0.0462	0.1538	0	0	0	0	0.0154	0.0231	0	0.0154	0	0	0	0.0077	0	0	0	0.0385	0	0	0.0462	0.0154	0.1077	0.1	0	0	0	0.0231	0	0.0077	0.0077	0.0462	0	0	0	0	0	0	0	0.041835	NA	NA	NA	NA	NA	NA	NA	NA	NA	NA	NA	NA	NA	NA	NA	NA	NA	0.0588	0.0588	0.1176	0	0.1176	0.0588	0.1176	0	0	0	0.0588	0.1765	0.0588	0.1765	0	0	0.0588	0.0588	0.0588	0.0588	0.1176	0.1765	0	0.0588	0	0.1176	0.0588	0.0588	0	0.0588	0.1176	0	0.0536	0.0306	0.0867	0.0204	0.0459	0.0995	0.1224	0.0561	0.0867	0.1148	0.0816	0.0536	0.0026	0.0791	0.0485	0.0179	5259.8	802888	0.2222	0.2222	0.2778	0.2778	0.2222	0.1667	0.2222	0.3889	NA	NA	NA	NA	0.1908	0.1476	0.3384	0.3232	0.5556	0.6111	NA	0.6616	1.1049	1.1942	1.9445	0.9849	0	2	0	0	0	0	0	0	0	1	0	1	0	0	0	1	1	0.7143	7	NA	NA	NA	NA	NA	NA
1332	MSMEG_1366	-3.34	-3.35	-3.05	-3.9	-1.8778	-1.45	-2.3667	-2	11	112	0.3848	0.3061	0.3826	0.5659	0.5707	0.853	12	-35.1857	-31.775	-37.8571	-36.6167	-2.9657	-2.5861	-3.0189	-3.3	-14.3907	-12.88	-14.85	-15.55	1	1083	1	0	0	0	0	1	0	0	0	0	0	0	0.1667	0.1667	0	0	0	0	0	0	0.1667	0	0	0	0	0	0	0	0	0	0	0	0	0	0	0	0	0	0	0	0	0	0	0	0	0.1667	0.1667	0	0	0	0	0	0	0	0	0	0	0	0	0.1667	0	0	0	0	0	0	0	0	0	0	0	0	0	0	0	0	0	0	0	0	0	0	0.1667	0	0	0	0	0	0.1667	0	0	0	0	0	0	0	0	0	0.1667	0	0	0	0	0	0	0	0	0	0	0	0.1667	0.1667	0.1667	0	0	0	0	0	0	0	0	0	0	0	0	0	0	0	0	0.0028	0	0	0.0278	0.0306	0.0722	0.0194	0	0	0	0	0.0056	0.0611	0.0306	0.0556	0.0028	0	0	0	0.0139	0.025	0.0389	0.0556	0.0028	0	0	0.0028	0.025	0.0417	0.0167	0.025	0	0	0	0.0028	0.0111	0.0139	0.025	0.0583	0.0028	0.0028	0.0111	0.0417	0.0444	0.0667	0	0.0139	0	0.0333	0.0056	0.0417	0.0139	0.0444	0	0	0	0.0028	0	0	0.0083	0.0211962	7.5	0.0721	0.0541	0.0901	0.045	0.0631	0.027	0.0901	0.027	0.0811	0.0901	0.1261	0.0721	0.045	0.036	0.0631	0.018	0.0588	0	0.1176	0	0.1176	0.1176	0.0588	0	0.0588	0.1765	0.0588	0.1176	0	0	0.1176	0	0.1176	0.0588	0	0.1176	0.0588	0.0588	0.1176	0	0.0588	0.0588	0.1176	0.0588	0	0.1176	0.0588	0	0.0323	0.0564	0.0573	0.036	0.0601	0.1026	0.1331	0.0444	0.0795	0.1128	0.073	0.0591	0.0102	0.0684	0.061	0.0139	2008.24	31836.7	0.2222	0.1111	0.3889	0.2778	0.2778	0.1667	0.2778	0.2778	0.2589	0.1607	0.375	0.2054	0.1828	0.1533	0.3241	0.3398	0.6667	0.5556	0.5804	0.6639	0.8808	0.9014	0.5522	0.8783	0	1	0	0	0	0	0	0	0	1	0	1	0	0	0	0	1	0.7143	8	21	0.9733	0.9906	0.9714	0.9938	0
1333	MSMEG_1367	-2.66	-2.45	-1.9	-4.6	-2.15	-2.2167	-2.3167	-1.8	0	182	0.2436	0.3561	0.0019	0.3727	0.2671	0.0124	1	-36.9229	-35.6708	-37.6	-37.5522	-2.9971	-2.6923	-3.3932	-2.9052	-15.3679	-14.9021	-15.9638	-15.2348	2	3510	0	1	0	0	1	0	0	0	0	0	0	0	0.1667	0	0	0	0	0	0	0.1667	0	0.1667	0	0	0	0	0	0	0	0	0	0	0	0	0	0	0	0	0	0	0	0	0	0	0	0	0	0	0.1667	0	0	0	0	0	0	0	0.1667	0	0	0	0	0	0.1667	0	0	0	0	0	0	0	0	0	0.1667	0	0.1667	0	0	0	0	0	0	0	0	0	0	0	0	0.1667	0	0	0	0	0	0	0	0	0	0	0.1667	0	0	0	0.1667	0	0	0	0	0	0	0	0	0	0.1667	0	0	0	0	0	0	0	0	0	0	0	0	0	0	0	0.0009	0.0026	0	0.0051	0.0291	0.0205	0.0556	0.0573	0	0	0	0	0.0017	0.0582	0.0257	0.0325	0.0009	0.0026	0.0009	0.0051	0.018	0.012	0.0393	0.0368	0.0017	0.0009	0	0.0026	0.0257	0.0351	0.0171	0.0265	0	0	0.0009	0.0043	0.0197	0.0163	0.0359	0.0676	0	0.0009	0.012	0.0317	0.0436	0.0753	0.0009	0.018	0.0009	0.0291	0.0051	0.0436	0.0094	0.0513	0.0009	0	0.0026	0.0077	0.0043	0	0.0043	0.0564345	16.43	0.0276	0.0608	0.0718	0.0331	0.0718	0.116	0.0773	0.0663	0.0663	0.0939	0.0442	0.0718	0.0276	0.0608	0.0884	0.0221	0	0	0.1176	0.0588	0	0	0.1765	0.0588	0.1176	0.0588	0.0588	0.1176	0.0588	0.1765	0	0	0.0588	0	0.0588	0.1176	0.0588	0	0	0.0588	0.1176	0.1176	0.1176	0.0588	0	0.0588	0.1765	0	0.0319	0.0681	0.0567	0.0299	0.0618	0.0886	0.1339	0.045	0.0835	0.0963	0.0806	0.0658	0.0094	0.0764	0.055	0.0168	4354.24	91012.7	0.1667	0.2222	0.3889	0.2222	0.2222	0.2222	0.3889	0.1667	0.1923	0.1978	0.2802	0.3297	0.1866	0.1575	0.3265	0.3293	0.6111	0.5556	0.6099	0.6558	0.7993	0.812	0.2745	0.794	0	0	0	0	0	0	0	0	0	0	0	0	0	0	0	0	0	0.5	3	6	0.7833	0.8541	0.5387	0.7881	-3.3
1334	MSMEG_1368	-5.08	-2	-8.7	-4	NA	NA	NA	NA	NA	NA	NA	NA	NA	NA	NA	NA	NA	-38.0329	-37.1481	-37.8615	-39.1231	-3.2405	-3.2545	-2.8152	-3.655	-16.0373	-15.834	-15.8962	-16.3885	0	3954	0	1	0	1	0	0	0	0	0	0	0.1667	0	0	0.1667	0	0.1667	0	0	0	0	0	0.1667	0	0	0	0	0	0	0	0	0	0	0	0	0	0	0	0	0	0	0	0	0	0	0.1667	0.1667	0	0	0	0	0	0	0	0	0	0	0	0	0	0	0	0	0	0	0	0	0	0	0	0	0	0	0	0	0	0	0	0	0	0	0	0	0	0	0	0	0	0	0	0	0	0	0	0	0	0.1667	0	0	0	0	0	0	0.1667	0.3333	0	0	0	0	0	0	0	0	0	0	0	0	0	0	0.1667	0	0.1667	0	0	0	0	0	0	0	0	0.0023	0	0.003	0.0281	0.0235	0.0547	0.0425	0	0.0008	0	0	0.0008	0.0668	0.022	0.0357	0.0008	0.0008	0.0015	0.0038	0.0061	0.0106	0.0395	0.0562	0	0	0	0.0015	0.0258	0.0342	0.0129	0.0311	0.0008	0.0008	0	0.0137	0.0251	0.0167	0.0311	0.0494	0	0	0.0068	0.0387	0.0539	0.0752	0.0023	0.0243	0	0.0289	0.0068	0.0456	0.0099	0.0448	0.0008	0	0.0015	0.0076	0.0099	0	0.0008	0.0571433	NA	NA	NA	NA	NA	NA	NA	NA	NA	NA	NA	NA	NA	NA	NA	NA	NA	0.0588	0.1176	0	0.0588	0	0.0588	0.1176	0.1176	0.0588	0.0588	0.0588	0	0.1765	0.0588	0	0.0588	0.0588	0.1176	0.0588	0	0.0588	0	0.0588	0.1176	0.0588	0.0588	0	0.1176	0.0588	0.1176	0.0588	0.0588	0.0311	0.0602	0.0612	0.0306	0.0617	0.0865	0.1308	0.0511	0.0787	0.1126	0.0789	0.0607	0.0119	0.0708	0.0597	0.0134	3260.28	101858	0.2778	0.2778	0.1667	0.2778	0.2222	0.2778	0.2222	0.2778	NA	NA	NA	NA	0.1834	0.1558	0.3308	0.33	0.4444	0.5	NA	0.6608	0.5284	0.5406	0.3397	0.5243	0	0	0	0	1	0	1	0	0	0	0	2	1	1	1	0	1	0.9286	12	NA	NA	NA	NA	NA	NA
1335	MSMEG_1369	-3.16	-1.4	-5.35	-2.3	NA	NA	NA	NA	5	21	NA	NA	NA	NA	NA	NA	5	-40.57	-41.1286	-41.8857	-38.3833	-3.8673	-4.0829	-3.7514	-3.7647	-16.6463	-17.2286	-16.2286	-16.4692	2	1050	1	0	0	1	0	0	0	0	0	0	0	0	0	0	0	0	0	0	0	0	0.3333	0	0	0	0	0	0	0	0.1667	0	0	0	0	0	0	0	0	0.1667	0	0	0	0	0	0	0	0.1667	0	0	0	0	0	0	0	0	0	0	0	0.1667	0	0	0	0	0	0	0	0	0	0	0	0	0	0	0	0	0	0	0	0	0	0	0	0	0.1667	0	0	0	0.1667	0	0	0	0	0	0	0	0	0.1667	0	0	0	0	0	0.1667	0	0	0	0	0	0	0	0	0	0	0	0	0	0.1667	0	0	0	0	0	0	0	0	0	0	0.1667	0	0	0.0029	0.0029	0	0.0344	0.0287	0.0344	0.0602	0	0	0	0.0086	0.0115	0.0258	0.0258	0.0573	0	0	0.0029	0.0057	0.0115	0.0401	0.0372	0.0602	0	0.0029	0.0029	0.0143	0.0401	0.0172	0.0029	0.0487	0.0029	0.0029	0.0057	0.0115	0.0057	0.0229	0.0115	0.0688	0	0.0029	0.0057	0.0229	0.0057	0.0344	0	0.0115	0.0029	0.0143	0.0086	0.063	0.0115	0.043	0.0029	0.0057	0.0086	0.0057	0.0287	0.0029	0.0086	0.0843306	13.9	0.05	0.05	0.05	0.05	0	0	0.15	0	0.15	0.1	0.25	0.05	0	0	0.1	0	0.1176	0	0.1176	0.0588	0	0	0	0.0588	0.0588	0.0588	0.0588	0.1765	0.1176	0	0.1765	0	0	0.1176	0	0.1176	0.0588	0.0588	0.1765	0	0.1176	0.1765	0.0588	0	0	0	0.1176	0	0.0143	0.0639	0.0315	0.0296	0.0543	0.103	0.1725	0.0362	0.062	0.122	0.0753	0.0753	0.0086	0.0772	0.0553	0.0191	13370.1	9324.46	0.3333	0.2778	0.3333	0.0556	0.2222	0.1111	0.3333	0.3333	0.1905	0.0952	0.5714	0.1429	0.14	0.16	0.3343	0.3657	0.3889	0.6667	0.7143	0.7	0.9638	1.0336	4.5362	0.9205	0	0	0	0	0	1	1	1	0	0	0	0	0	0	0	0	1	0.7143	7	5	0.9658	0.9886	0.955	0.9816	-1.9
1336	MSMEG_1370	-1.08	0	-0.05	-5.3	-0.4	-0.6	0	0	1	50	0.2606	0.4946	0.4438	0.5136	0.7025	0.944	2	-42.325	-38.3286	-47.4714	-40.9833	-3.8706	-3.4943	-4.3353	-3.7909	-18.139	-16.1	-20.1286	-18.1923	2	1026	1	0	0	0	0	1	0	0	0	0	0	0.1667	0	0	0	0	0	0	0	0	0.1667	0.1667	0	0	0	0	0	0	0	0.1667	0	0	0	0	0	0	0	0	0	0	0	0	0.1667	0	0	0	0	0	0	0	0.1667	0	0	0	0	0	0	0	0	0	0	0	0	0	0	0	0	0	0	0	0	0	0	0.1667	0	0	0	0	0	0	0	0	0.5	0	0	0	0	0	0	0	0	0	0	0	0	0	0.1667	0	0	0	0	0	0	0	0	0	0	0	0	0	0	0.1667	0	0	0	0	0	0	0	0	0	0	0	0	0	0	0	0	0.0029	0	0	0.0029	0.0381	0.0176	0.0499	0.0323	0.0029	0	0	0	0	0.0616	0.0176	0.0674	0	0.0029	0	0	0.0029	0.0264	0.0381	0.0469	0.0029	0	0.0029	0.0117	0.0235	0.0323	0.0235	0.0587	0	0.0029	0.0029	0	0.0235	0.0235	0.0088	0.0616	0.0029	0.0029	0.0117	0.0205	0.0147	0.0352	0	0	0	0.0176	0.0205	0.0381	0.0147	0.0762	0.0029	0	0.0029	0.0029	0.0147	0.0029	0.0293	0.113179	12	0.0816	0.102	0.102	0.0408	0.102	0.0612	0.102	0	0.102	0.0816	0.1224	0.0408	0.0204	0.0204	0.0204	0	0	0	0	0.0588	0	0.0588	0.1176	0	0.1176	0.0588	0.0588	0.2353	0	0.0588	0.2353	0	0.0588	0.0588	0.0588	0.0588	0	0.0588	0.0588	0.1176	0.0588	0.1176	0.0588	0.0588	0.0588	0.0588	0.1176	0	0.0176	0.0673	0.0322	0.0273	0.0605	0.0839	0.16	0.041	0.0576	0.1337	0.1063	0.0634	0.0088	0.0605	0.0624	0.0176	33.1119	906.213	0.1111	0.2778	0.4444	0.1667	0.2222	0.2222	0.2778	0.2778	0.32	0.08	0.34	0.26	0.1452	0.1491	0.3606	0.345	0.6111	0.5556	0.6	0.7057	0.6076	0.6112	0.4649	0.6085	0	1	0	0	1	0	0	0	0	0	0	1	1	1	1	1	1	0.5714	4	2	0.1573	0.6846	0.1062	0.6504	-1.2
1337	MSMEG_1371	-3.26	-1.2	-6.2	-1.5	NA	NA	NA	NA	NA	NA	NA	NA	NA	NA	NA	NA	NA	-44.23	-43.8286	-42.3571	-46.8833	-3.729	-4.0471	-2.9879	-4.1424	-18.36	-17.5643	-18.1923	-19.3846	0	1002	0	1	0	0	1	0	0	0	0	0	0	0	0	0	0	0	0	0	0	0	0	0.1667	0	0	0	0	0	0.1667	0	0	0	0.1667	0.1667	0.1667	0	0	0	0	0	0	0	0	0	0	0	0	0	0	0	0	0	0	0	0.1667	0	0	0	0	0	0	0	0	0	0	0	0	0	0	0	0	0	0	0	0	0	0	0	0	0	0	0	0	0	0	0	0	0	0	0	0	0	0	0.1667	0	0	0	0.1667	0.1667	0	0	0	0	0	0	0	0	0	0	0	0	0	0	0	0	0	0	0	0	0	0	0	0.1667	0	0.1667	0.1667	0	0	0	0	0.003	0	0	0.018	0.024	0.03	0.024	0	0	0	0.006	0.009	0.0691	0.009	0.0751	0	0.006	0.003	0	0.012	0.033	0.036	0.0691	0	0.009	0.003	0.021	0.012	0.03	0.015	0.0511	0.006	0.003	0	0.006	0.006	0.021	0.018	0.0721	0.006	0.003	0.009	0.015	0.006	0.042	0	0.012	0	0.015	0.006	0.048	0.009	0.033	0.003	0	0.018	0.027	0.009	0	0.039	0.116362	NA	NA	NA	NA	NA	NA	NA	NA	NA	NA	NA	NA	NA	NA	NA	NA	NA	0	0.0588	0.1176	0.0588	0.0588	0.1176	0.1176	0	0.1176	0.1176	0.1176	0	0.0588	0	0.0588	0	0	0.1765	0	0	0.1765	0.1765	0.1176	0	0.0588	0.0588	0	0.1176	0	0.0588	0.0588	0	0.016	0.0729	0.031	0.022	0.05	0.1029	0.1518	0.045	0.0689	0.1289	0.1109	0.0599	0.007	0.045	0.0749	0.013	25.413	944.131	0.2222	0.1111	0.3889	0.2778	0.2222	0.1111	0.2222	0.4444	NA	NA	NA	NA	0.1417	0.1397	0.3693	0.3493	0.6667	0.6667	NA	0.7186	0.7619	0.766	0.3575	0.7661	0	0	0	0	0	0	0	0	0	0	0	1	0	0	0	0	0	0.6429	5	NA	NA	NA	NA	NA	NA
1338	MSMEG_1372	-2.7	-1.75	-4.6	-0.8	NA	NA	NA	NA	NA	NA	NA	NA	NA	NA	NA	NA	NA	-40.0533	-39.9333	-44.26	-34.975	-3.992	-3.7846	-4.572	-3.6125	-17.1	-16.6	-18.83	-15.7889	11	759	0	0	1	0	0	1	0	0	0	0	0	0.1667	0	0	0	0	0	0	0.1667	0.1667	0	0	0	0	0	0	0	0	0.1667	0	0	0	0	0.1667	0	0	0	0	0	0	0	0	0	0	0	0	0	0	0.1667	0	0	0	0	0	0	0	0	0	0	0	0	0	0	0	0	0	0	0	0	0	0	0	0.1667	0	0	0	0	0	0	0	0	0	0	0	0	0	0	0	0	0	0	0	0	0	0.1667	0	0	0	0.1667	0	0	0	0.1667	0	0	0	0	0	0	0	0	0	0	0	0	0	0	0	0	0	0	0	0	0	0	0.1667	0	0.1667	0	0.004	0	0.004	0.0317	0.0437	0.0595	0.0278	0	0	0	0	0.0079	0.0556	0.0198	0.0635	0	0	0	0	0.0119	0.0119	0.0357	0.0516	0	0	0.004	0.0159	0.0198	0.0278	0.0079	0.0516	0.004	0.0079	0	0.0079	0.004	0.0119	0.0198	0.0556	0	0.0119	0.0119	0.0317	0.0238	0.0397	0	0	0.004	0.0159	0.004	0.0516	0.0198	0.0635	0	0	0.0079	0.004	0.0198	0	0.0238	0.104528	NA	NA	NA	NA	NA	NA	NA	NA	NA	NA	NA	NA	NA	NA	NA	NA	NA	0	0	0	0.1176	0.0588	0	0.1176	0	0.1176	0.1765	0.2941	0	0	0	0.1176	0	0.0588	0.1176	0	0	0.0588	0.0588	0.1176	0.1176	0.1176	0.1176	0	0	0	0.0588	0.1176	0.0588	0.029	0.0554	0.0422	0.0356	0.058	0.0831	0.1478	0.0462	0.0739	0.1266	0.1016	0.0488	0.0026	0.0699	0.0594	0.0198	75.7774	999.388	0.1667	0.1111	0.5556	0.1667	0.2222	0.2222	0.2222	0.3333	NA	NA	NA	NA	0.1634	0.1515	0.3505	0.3347	0.7222	0.5556	NA	0.6851	0.6385	0.6551	0.623	0.633	0	2	1	1	0	1	1	1	0	0	0	0	0	0	0	0	0	0.7857	7	NA	NA	NA	NA	NA	NA
1339	MSMEG_1373	-4.4	-6.15	-3.75	-2.2	NA	NA	NA	NA	NA	NA	NA	NA	NA	NA	NA	NA	NA	-38.2864	-42.1375	-37.4	-34.7714	-3.4045	-3.9026	-3.1243	-3.1667	-16.0159	-16.86	-16.3	-14.8071	0	1119	1	0	0	1	0	0	0	0	0	0	0	0	0	0	0	0	0	0	0	0	0.3333	0	0	0	0	0	0.1667	0	0	0	0	0	0	0	0	0	0.1667	0	0	0	0	0	0	0	0	0	0	0	0	0	0	0	0	0	0.1667	0	0	0	0.1667	0	0	0	0	0	0	0	0	0	0	0	0	0	0	0	0	0	0	0	0	0	0	0	0	0	0	0	0	0	0	0	0.1667	0	0	0	0	0	0.1667	0	0	0	0	0	0	0	0	0	0	0	0	0.1667	0	0.1667	0	0	0	0.1667	0	0	0	0	0	0	0	0	0	0	0.1667	0	0	0	0.0027	0.0054	0.0484	0.0403	0.078	0.0538	0	0	0	0	0.0054	0.0645	0.0161	0.0591	0	0	0.0027	0.0054	0.0134	0.0081	0.0296	0.0484	0.0027	0.0054	0.0027	0.0081	0.0403	0.0188	0.0242	0.0672	0	0	0.0027	0	0.0161	0.0081	0.0215	0.0161	0.0027	0	0.0081	0.0215	0.0215	0.0161	0	0.0108	0.0108	0.0269	0.0027	0.0161	0.0161	0.0618	0.0027	0.0027	0.0188	0.0108	0.0134	0.0027	0.0188	0.112406	NA	NA	NA	NA	NA	NA	NA	NA	NA	NA	NA	NA	NA	NA	NA	NA	NA	0.1765	0.0588	0.1176	0	0.0588	0.1176	0.0588	0	0.0588	0.0588	0.0588	0.1176	0.0588	0	0.0588	0	0	0.0588	0.1176	0.1176	0	0.0588	0.0588	0.0588	0.1765	0.0588	0	0.0588	0.0588	0.0588	0.1176	0	0.0233	0.0474	0.0331	0.0376	0.0644	0.0635	0.1369	0.0572	0.0429	0.1136	0.1091	0.0769	0.0107	0.0975	0.0635	0.0224	38.7794	968.587	0.3889	0.1111	0.2778	0.2222	0.2778	0.2222	0.2778	0.2222	NA	NA	NA	NA	0.1421	0.1939	0.3423	0.3217	0.5	0.5	NA	0.664	0.454	0.458	0.4345	0.4491	0	0	0	0	0	0	0	0	0	0	0	0	0	0	0	0	0	0.5714	5	NA	NA	NA	NA	NA	NA
1340	MSMEG_1374	-4.32	-3.95	-3.85	-6	NA	NA	NA	NA	NA	NA	NA	NA	NA	NA	NA	NA	NA	-37.405	-36.2429	-36.6714	-39.6167	-3.0769	-3.1	-2.8514	-3.2853	-15.8293	-15.8857	-15.5357	-16.0846	0	1047	0	1	0	0	0	1	0	0	0	0	0	0.1667	0	0	0	0	0	0	0	0	0	0.1667	0	0	0	0	0	0	0	0	0	0	0	0	0	0	0	0	0	0	0	0	0	0	0.1667	0	0	0	0	0	0.1667	0	0	0.1667	0	0	0	0.1667	0	0	0	0	0	0	0	0	0	0	0	0	0	0	0	0	0	0	0	0	0	0	0	0	0	0	0	0	0	0.1667	0	0	0	0	0	0	0	0	0	0	0.1667	0	0	0	0	0.1667	0	0	0	0	0	0	0	0.1667	0	0	0	0	0	0.1667	0	0.1667	0	0	0	0	0	0	0	0	0	0	0	0	0.0316	0.0287	0.0402	0.046	0	0	0	0	0.0029	0.0316	0.0201	0.0431	0	0.0029	0	0.0115	0.0057	0.0259	0.0575	0.0661	0.0029	0	0	0.0057	0.0201	0.0316	0.0172	0.0776	0.0029	0	0.0029	0.0144	0.0144	0.0057	0.0345	0.0402	0.0057	0	0.0115	0.0603	0.0431	0.046	0	0.0057	0	0.0201	0.0086	0.0144	0.0201	0.0661	0	0	0.0057	0	0	0	0.0086	0.106157	NA	NA	NA	NA	NA	NA	NA	NA	NA	NA	NA	NA	NA	NA	NA	NA	NA	0.0588	0.0588	0.1176	0	0.1176	0.0588	0	0.1176	0.0588	0.1176	0	0.0588	0.0588	0.0588	0.1176	0	0.1176	0.0588	0.0588	0	0	0.1176	0.1176	0.0588	0.0588	0.1176	0	0.1176	0.0588	0.0588	0.0588	0	0.0325	0.0621	0.0602	0.0277	0.0784	0.0908	0.1424	0.0354	0.065	0.1291	0.087	0.0574	0.0076	0.065	0.0478	0.0115	30.5819	1158.45	0.2778	0.2222	0.2222	0.2778	0.2222	0.1667	0.2778	0.3333	NA	NA	NA	NA	0.1834	0.1318	0.3381	0.3467	0.5	0.6111	NA	0.6848	0.4654	0.474	0.3339	0.4632	0	2	0	0	1	0	0	0	0	2	1	3	1	1	1	2	2	0.9286	12	NA	NA	NA	NA	NA	NA
1341	MSMEG_1375	-2.94	-2.25	-2.65	-4.9	NA	NA	NA	NA	5	34	0.3774	0.3613	0.0273	0.3782	0.5154	0.9855	5	-44.375	-43.15	-44.7	-45.725	-3.9976	-3.9964	-4.2207	-3.7593	-18.6697	-18.8583	-19.2909	-17.76	8	843	1	0	0	0	1	0	0	0	0	0	0	0	0	0.1667	0	0	0	0	0	0.1667	0.1667	0	0	0	0	0	0	0	0.1667	0	0	0	0	0	0	0.1667	0.1667	0	0	0	0	0	0	0	0	0	0	0	0	0	0	0	0	0	0	0	0	0	0	0	0	0	0	0	0	0	0	0	0	0	0	0	0	0	0	0	0	0	0	0	0.1667	0	0.3333	0	0	0	0	0.3333	0	0	0	0	0	0	0	0	0	0.1667	0	0	0	0	0	0	0	0	0	0	0	0	0	0	0	0	0	0	0	0	0	0	0	0	0	0	0	0	0	0	0	0.0036	0	0	0.0143	0.0393	0.0321	0.0679	0	0	0	0	0.0036	0.05	0.0143	0.0643	0	0	0	0.0036	0.0179	0.0143	0.0429	0.0893	0.0036	0	0.0071	0.0179	0.0214	0.0321	0.0143	0.0821	0	0	0	0.0107	0.0107	0.0357	0.0179	0.0536	0	0	0.0179	0.0214	0.0071	0.025	0	0.0107	0	0.0107	0.0036	0.0286	0.0214	0.0643	0.0036	0	0.0036	0.0036	0.0071	0	0.0071	0.112123	8.3	0.0303	0	0.1212	0	0.0606	0.0909	0	0.0303	0.0606	0	0.1515	0.1818	0	0.1212	0.0909	0.0606	0	0.0588	0.0588	0	0	0.1176	0.0588	0.1176	0	0	0.1176	0.1765	0.0588	0.1176	0.1176	0	0	0.1176	0	0.0588	0.1176	0.1176	0.1176	0.0588	0	0.1176	0.0588	0.0588	0	0.0588	0.1176	0	0.0154	0.0701	0.0309	0.0214	0.0618	0.1021	0.1758	0.0416	0.0546	0.139	0.0855	0.0653	0.0048	0.0701	0.0534	0.0083	536.764	7426.5	0.1111	0.2778	0.3333	0.2778	0.1667	0.1667	0.2778	0.3889	0.1471	0.2647	0.3824	0.2059	0.1376	0.1364	0.3452	0.3808	0.6111	0.6667	0.5882	0.726	0.5507	0.5646	0.5672	0.5445	0	1	1	0	0	0	1	0	0	0	0	0	0	0	0	0	0	0.4286	4	5	0.8436	0.9119	0.8168	0.8867	-0.7
1342	MSMEG_1376	-1.88	-1.85	-1.85	-2	NA	NA	NA	NA	7	33	0.0772	0.4178	0.3349	0.4476	0.463	0.873	0	-44.9333	-44.0556	-44.875	-46.1286	-4.1339	-3.5429	-4.5952	-4.27	-18.4735	-17.6294	-19	-18.8333	3	1248	1	0	0	0	0	1	0	0	0	0	0.1667	0.1667	0	0	0	0	0	0	0	0	0.1667	0	0	0	0	0	0	0	0	0	0	0	0	0.1667	0	0	0	0.1667	0	0	0	0	0	0	0	0	0	0	0	0	0	0	0	0	0	0	0	0	0	0.1667	0	0	0	0	0	0	0	0	0	0	0	0	0	0	0	0	0	0	0	0	0.1667	0	0.1667	0	0	0	0	0	0	0	0	0	0	0.1667	0	0	0	0	0	0	0	0	0	0	0.1667	0	0	0	0	0	0	0	0.1667	0	0	0	0.1667	0	0	0	0	0	0	0	0	0	0	0	0.0048	0.0048	0	0.0072	0.0145	0.0337	0.0169	0.0434	0	0	0	0.0024	0.012	0.0386	0.0241	0.0361	0.0048	0	0.0024	0	0.012	0.0169	0.0337	0.0747	0.0024	0	0.0096	0.0217	0.0265	0.0241	0.0193	0.0723	0	0.0024	0.0024	0.0217	0.0024	0.0289	0.0072	0.0482	0.0048	0	0.0072	0.0193	0.012	0.0458	0.0024	0.0072	0.0072	0.0313	0.0024	0.0434	0.0072	0.0554	0.0048	0	0.012	0.0289	0.012	0	0.0241	0.0656103	12.6	0.1562	0.0625	0	0.0625	0.0938	0.0625	0.0938	0	0	0.0938	0.0625	0.125	0.0312	0.0625	0.0938	0	0	0.1176	0	0.0588	0.1176	0.0588	0	0.0588	0.1176	0	0.1176	0.1176	0	0	0.2353	0	0	0	0.0588	0.0588	0.0588	0.0588	0.1176	0.0588	0	0.1765	0.1176	0.0588	0	0.1176	0.0588	0.0588	0.0136	0.0617	0.0345	0.0265	0.0537	0.0802	0.1604	0.0393	0.0658	0.1291	0.1179	0.0666	0.0032	0.0626	0.0666	0.0184	459.916	5243.72	0.2222	0.2222	0.3333	0.2222	0.1111	0.2222	0.3333	0.3333	0.2727	0.1818	0.2727	0.2727	0.137	0.1506	0.379	0.3333	0.5556	0.6667	0.5455	0.7123	0.6181	0.6259	0.2614	0.6199	0	0	0	0	0	0	0	0	0	0	0	0	0	0	0	0	0	0.5714	3	21	0.925	0.958	0.9244	0.9743	0
1343	MSMEG_1377	-1.18	0	-0.9	-4.1	NA	NA	NA	NA	NA	NA	NA	NA	NA	NA	NA	NA	NA	-39.8067	-39.7667	-40.18	-39.4	-3.6487	-3.437	-4.0038	-3.508	-15.5581	-15.4	-16.67	-14.62	10	789	1	0	0	0	0	1	0	0	0	0	0	0	0	0	0	0	0	0	0	0	0.1667	0	0	0	0	0	0	0	0.3333	0	0	0	0	0	0	0	0.1667	0.1667	0	0	0	0	0	0	0	0	0	0	0	0	0	0	0	0	0	0	0	0	0	0	0	0	0.1667	0	0	0	0	0	0	0	0	0	0	0	0.1667	0	0	0	0	0	0	0	0.1667	0	0	0	0	0	0	0	0	0	0	0	0.1667	0	0	0	0	0	0	0	0	0	0.1667	0	0	0	0	0	0	0	0.1667	0	0	0	0	0	0	0	0	0.1667	0	0	0	0	0	0	0	0.0076	0	0.0038	0.0191	0.042	0.0305	0.0458	0.0038	0	0	0	0.0076	0.0611	0.0153	0.0382	0	0.0038	0	0	0.0115	0.0191	0.0534	0.0802	0	0.0038	0.0038	0.0191	0.0076	0	0.0267	0.0687	0.0038	0.0038	0	0.0038	0.0038	0.0267	0.0153	0.0573	0.0038	0.0038	0.0305	0.0191	0.0115	0.0382	0	0.0038	0.0038	0.0115	0.0038	0.0458	0.0267	0.0305	0.0076	0	0.0038	0.0038	0.0344	0.0038	0.0267	0.135616	NA	NA	NA	NA	NA	NA	NA	NA	NA	NA	NA	NA	NA	NA	NA	NA	NA	0	0.1176	0.0588	0.0588	0.1176	0.0588	0.0588	0	0.1765	0.0588	0.1176	0.0588	0	0	0.1176	0	0	0.1765	0.0588	0.0588	0.0588	0.1176	0.1765	0	0.1765	0.0588	0.0588	0	0	0	0.0588	0	0.0266	0.0749	0.0406	0.0228	0.0647	0.0888	0.1675	0.0419	0.0685	0.1434	0.0838	0.047	0.0051	0.0558	0.0508	0.0178	359.023	6837.52	0.2778	0.1111	0.3889	0.2222	0.2778	0.0556	0.3333	0.3333	NA	NA	NA	NA	0.166	0.1293	0.3422	0.3625	0.6111	0.6667	NA	0.7047	0.5946	0.608	0.4609	0.5867	0	0	0	0	0	0	0	0	0	0	0	0	0	0	0	0	0	0.5714	4	NA	NA	NA	NA	NA	NA
1344	MSMEG_1378	-2.64	-0.7	-4.35	-3.1	NA	NA	NA	NA	NA	NA	NA	NA	NA	NA	NA	NA	NA	-44.2722	-39.9286	-49.4167	-44.18	-4.189	-3.5516	-4.8065	-4.2103	-19.1528	-16.0231	-21.875	-19.8818	13	918	1	0	0	0	0	1	0	0	0	0	0	0	0.1667	0.3333	0	0	0	0	0	0	0.1667	0	0	0	0	0	0	0	0.1667	0	0	0	0.1667	0	0	0	0	0	0	0	0	0	0	0	0	0	0	0	0	0	0	0	0	0	0	0	0	0	0	0	0	0	0	0	0	0	0	0	0	0	0	0	0	0	0	0	0.1667	0	0	0.1667	0	0	0	0	0	0	0	0	0	0	0	0	0	0	0	0	0	0	0	0	0	0	0	0	0	0	0.1667	0	0	0	0	0	0	0	0.1667	0	0.1667	0	0	0	0.1667	0	0	0	0	0	0	0	0.0033	0.0033	0	0.0066	0.0098	0.0295	0.0197	0.0557	0	0.0033	0	0.0033	0.0164	0.059	0.0098	0.0492	0.0033	0.0033	0	0.0066	0.0098	0.0262	0.0393	0.0885	0.0033	0.0033	0.0033	0.0164	0.0197	0.0328	0.023	0.0754	0.0033	0	0.0066	0.0131	0	0.0197	0.0164	0.059	0	0	0.0164	0.0033	0.0098	0.023	0	0.0066	0	0.023	0.0066	0.0262	0.0197	0.0557	0	0	0.0164	0.0066	0.023	0.0033	0.0197	0.102856	NA	NA	NA	NA	NA	NA	NA	NA	NA	NA	NA	NA	NA	NA	NA	NA	NA	0	0.0588	0.0588	0	0	0	0.0588	0.1176	0.1176	0.0588	0.0588	0.1176	0.0588	0.0588	0.1176	0.1176	0	0.1176	0	0.1176	0.1765	0.0588	0.1176	0	0.0588	0	0	0.1176	0	0.1765	0.0588	0	0.0164	0.0643	0.0262	0.0218	0.0458	0.0981	0.1723	0.0414	0.0611	0.1352	0.1134	0.06	0.0055	0.06	0.0578	0.0207	238.674	3143.89	0.1667	0.3333	0.3333	0.1667	0.2778	0.2222	0.1667	0.3333	NA	NA	NA	NA	0.1296	0.1438	0.3693	0.3573	0.5	0.5	NA	0.7266	0.5782	0.5951	0.5554	0.5716	0	0	0	0	0	1	0	0	0	0	0	0	0	0	0	0	0	0.6429	4	NA	NA	NA	NA	NA	NA
1345	MSMEG_1379	-3.44	-3.2	-4.15	-2.5	NA	NA	NA	NA	3	22	NA	NA	NA	NA	NA	NA	2	-36.5304	-35.85	-39.6125	-33.7857	-2.7661	-2.715	-2.9125	-2.6658	-14.8532	-14.8562	-16.3375	-13.2667	3	1188	1	0	0	0	0	1	0	0	0	0	0	0	0.1667	0	0	0	0	0	0	0	0.1667	0	0	0	0	0	0	0	0	0	0	0	0	0.1667	0	0.1667	0	0.1667	0	0	0	0	0	0	0	0	0	0	0	0	0	0	0	0.1667	0	0	0	0	0	0	0	0	0	0	0	0	0	0	0	0	0	0	0	0.1667	0.1667	0	0	0	0	0	0.1667	0	0	0	0	0	0	0	0	0	0.1667	0	0	0	0	0	0	0	0.1667	0	0	0	0	0	0	0	0.1667	0	0	0	0	0	0	0	0	0	0	0	0	0	0	0	0	0	0	0	0	0	0.0025	0.0025	0.0025	0.0051	0.0253	0.0177	0.0506	0.038	0	0	0	0	0.0152	0.0532	0.0203	0.0709	0	0.0025	0	0.0127	0.0101	0.0278	0.0177	0.0456	0.0076	0.0051	0.0025	0.0051	0.0228	0.0228	0.0127	0.0608	0.0101	0.0177	0.0025	0.0076	0.0177	0.0152	0.0177	0.0532	0.0025	0.0025	0.0152	0.0228	0.0177	0.0329	0.0025	0.0329	0.0025	0.0177	0.0051	0.0253	0.0127	0.0354	0.0051	0	0.0127	0.0076	0.0228	0.0025	0.0203	0.0957004	11.3	0	0.0476	0.1905	0	0.0476	0.0476	0.0952	0	0.1429	0.1429	0.2857	0	0	0	0	0	0	0.0588	0	0	0	0.1176	0.1765	0.0588	0.1176	0.1176	0.0588	0.1176	0	0.0588	0.1176	0	0	0.0588	0	0.1176	0.0588	0.0588	0.1765	0	0	0.1765	0.1176	0.0588	0.0588	0.0588	0.0588	0	0.0227	0.0564	0.0345	0.0388	0.0539	0.0817	0.1398	0.0396	0.0657	0.1061	0.0969	0.0792	0.0101	0.0708	0.0767	0.027	2268.03	27760	0.1111	0.1667	0.3889	0.3333	0.1667	0.1667	0.3333	0.3333	0.2273	0	0.5455	0.2273	0.1532	0.1843	0.3476	0.3148	0.7222	0.6667	0.7727	0.6625	0.5909	0.6045	0.5021	0.5869	0	0	0	0	0	1	0	0	0	0	0	0	0	0	0	0	0	0.7857	8	3	0.8709	0.9559	0.0255	0.6154	-3.7
1346	MSMEG_1380	-4.6	-4.65	-4.05	-5.6	NA	NA	NA	NA	NA	0	NA	NA	NA	NA	NA	NA	NA	-33.0857	-37.5	-36.4	-23.425	-2.9829	-3.3417	-3.2522	-2.3391	-15.0821	-16.3	-16.1556	-12.6556	2	705	0	1	0	0	0	1	0	0	0	0	0	0	0	0	0	0	0	0	0	0	0	0.1667	0	0	0	0	0	0.1667	0	0.1667	0	0	0	0	0	0	0.1667	0	0	0	0	0	0	0	0	0	0	0	0	0	0	0.1667	0	0	0.1667	0	0	0	0	0	0	0	0	0	0	0	0	0	0	0	0	0	0	0	0	0	0	0	0	0	0	0	0	0	0	0	0	0	0.1667	0.1667	0.1667	0	0	0	0	0	0.1667	0	0	0	0	0	0	0	0	0	0	0	0	0	0	0	0	0	0	0	0	0.3333	0	0	0	0	0	0	0	0	0	0	0.0043	0.0085	0.0043	0	0.0299	0.0556	0.0085	0.0342	0	0	0	0	0.0043	0.0385	0.0128	0.0385	0	0.0043	0	0.0043	0.0043	0.0385	0.0427	0.0684	0	0	0	0.0085	0.0171	0.0299	0.0171	0.047	0	0.0043	0.0043	0.0214	0.0128	0.0214	0.0128	0.0342	0.0043	0	0.0385	0.0299	0.0299	0.0513	0	0.0043	0.0085	0.0171	0.0171	0.0726	0.0043	0.0385	0.0128	0	0.0043	0.0171	0.0128	0	0.0043	0.0363236	8.3	NA	NA	NA	NA	NA	NA	NA	NA	NA	NA	NA	NA	NA	NA	NA	NA	0	0.0588	0	0	0.0588	0.2941	0.1176	0.1176	0.0588	0.1765	0	0	0	0	0.1176	0	0	0.0588	0.1176	0	0	0.2353	0.1176	0	0.1765	0.0588	0	0.1176	0	0	0.1176	0	0.0312	0.0582	0.0455	0.0241	0.0483	0.1165	0.1548	0.0511	0.0753	0.1321	0.0696	0.0483	0.0057	0.0639	0.054	0.0213	212.812	4233.09	0.1111	0.1111	0.2222	0.5556	0.1667	0.1111	0.3889	0.3333	NA	NA	NA	NA	0.1603	0.1447	0.3248	0.3702	0.7778	0.7222	NA	0.695	0.7012	0.7153	4.1382	0.6669	NA	NA	NA	NA	NA	NA	NA	NA	NA	NA	NA	NA	NA	NA	NA	NA	NA	NA	NA	4	0.6822	0.7452	0.2189	0.7398	-0.1
1347	MSMEG_1381	-1.92	-1.95	-1.15	-3.4	-3.9889	-6.2333	-3.6	-2.1333	10	106	0.4258	0.3117	0.0078	0.4757	0.597	0.8751	10	-34.525	-39.2333	-35.3	-26.3	-2.878	-2.5929	-2.8214	-3.2462	-14.8312	-16.0833	-14.3	-13.75	0	417	0	1	0	0	0	1	0	0	0	0	0	0.1667	0.1667	0	0	0	0	0	0	0	0	0.1667	0	0	0	0	0	0	0	0	0	0	0	0	0	0	0	0	0	0	0	0	0	0	0	0	0	0	0	0	0	0	0	0	0	0.1667	0	0	0	0	0.1667	0	0	0.1667	0	0	0	0	0	0	0	0	0	0	0	0	0	0	0	0	0	0	0.1667	0	0	0	0	0	0	0	0	0	0	0	0.3333	0	0	0	0	0.1667	0	0	0	0	0	0	0	0	0	0	0	0.1667	0	0	0	0	0	0.1667	0	0	0	0	0	0	0	0	0	0	0	0	0	0	0.029	0.0145	0.0507	0.058	0	0.0072	0	0.0072	0	0.0435	0.0435	0.087	0	0.0145	0	0	0.0072	0.0072	0.0435	0.0435	0.0072	0	0.0072	0.0217	0.029	0.0362	0.0435	0.0145	0.0072	0	0.0072	0.0072	0.0145	0.0072	0.0362	0.0435	0	0.0072	0.0217	0.0217	0.0217	0.0362	0.0072	0	0	0.0217	0.0072	0.0145	0.0217	0.0362	0.0072	0	0	0.0145	0.0072	0.0072	0.0072	0.0554868	11.63	0.0476	0.0286	0.0381	0.019	0.019	0.0857	0.1238	0.0476	0.0571	0.0952	0.1333	0.0857	0.0095	0.0667	0.0762	0.0667	0.0588	0	0.1176	0.1176	0.1176	0	0	0	0.1176	0.1176	0.0588	0.0588	0.0588	0	0.1765	0	0.0588	0	0	0.0588	0	0	0.1176	0.1176	0.0588	0.0588	0.1176	0.1176	0	0.1765	0.1176	0	0.0385	0.0721	0.0481	0.0433	0.0601	0.0649	0.1226	0.0481	0.0938	0.0865	0.0697	0.0745	0.012	0.0721	0.0817	0.012	111.382	8560.49	0.3333	0.2222	0.3333	0.1111	0.1111	0.2778	0.3889	0.2222	0.1321	0.217	0.3774	0.2736	0.2038	0.1775	0.3237	0.295	0.4444	0.6111	0.6509	0.6187	0.7176	0.7195	0.388	0.7153	0	0	0	0	0	0	0	0	0	0	0	1	0	0	0	0	1	0.7143	5	21	0.8552	0.9368	0.7302	0.8726	0
1348	MSMEG_1382	-1.9	-2.25	-1.2	-2.6	NA	NA	NA	NA	NA	NA	NA	NA	NA	NA	NA	NA	NA	-36.8017	-38.905	-32.8316	-38.5579	-3.1066	-3.6371	-2.568	-3.1146	-15.2759	-16.3795	-13.759	-15.7	2	2904	1	0	0	0	0	1	0	0	0	0	0	0	0	0	0	0	0	0	0	0	0.1667	0	0	0	0	0	0	0	0	0	0	0	0	0	0	0.1667	0.1667	0.1667	0	0	0	0	0	0	0	0.1667	0	0	0	0	0	0	0	0	0	0	0	0	0.1667	0	0	0	0	0	0	0	0	0	0	0	0	0	0	0	0	0	0	0	0	0	0.1667	0	0	0	0	0	0	0	0	0	0	0	0	0	0	0	0.1667	0	0.1667	0	0	0	0	0	0	0	0	0	0	0.1667	0	0	0.1667	0	0	0	0	0	0	0.1667	0	0	0	0	0	0	0	0	0.001	0.0021	0.001	0.0031	0.0372	0.0145	0.0641	0.0434	0	0	0	0.001	0.0021	0.0672	0.0486	0.0414	0	0.0031	0.001	0.001	0.0041	0.0124	0.0455	0.0527	0.001	0.001	0.0021	0.0052	0.031	0.0321	0.0259	0.0641	0.0021	0.0031	0.0031	0.0114	0.0269	0.0155	0.0207	0.0527	0.001	0.001	0.0155	0.0403	0.0228	0.0259	0	0.0041	0	0.0114	0.0041	0.0279	0.0176	0.0383	0.0021	0	0.0031	0.0134	0.0165	0	0.0103	0.0818875	NA	NA	NA	NA	NA	NA	NA	NA	NA	NA	NA	NA	NA	NA	NA	NA	NA	0.0588	0	0.1765	0	0	0	0.0588	0.1176	0.2353	0.1765	0.0588	0	0	0	0.1176	0	0	0.1176	0.0588	0.0588	0	0.0588	0.2353	0	0.1765	0.1765	0.0588	0	0	0	0.0588	0	0.0231	0.0689	0.0386	0.0455	0.0648	0.083	0.1371	0.0493	0.0782	0.1106	0.083	0.052	0.01	0.0717	0.0651	0.0193	199.734	7717.29	0.2778	0.1111	0.4444	0.1667	0.2222	0.0556	0.3889	0.3333	NA	NA	NA	NA	0.1763	0.166	0.3237	0.334	0.6111	0.7222	NA	0.6577	0.2543	0.2585	0.4344	0.2501	0	0	0	0	0	0	0	0	0	0	0	1	0	0	0	0	0	0.5714	4	NA	NA	NA	NA	NA	NA
1349	MSMEG_1383	-5.04	-8.4	-3.8	-0.8	NA	NA	NA	NA	NA	0	NA	NA	NA	NA	NA	NA	NA	-35.1667	-36.08	-35.2333	-33.925	-3.3853	-2.78	-3.7615	-3.6083	-15.5733	-14.42	-16.7273	-15.4444	0	753	0	1	0	0	1	0	0	0	0.1667	0	0	0.1667	0	0	0	0	0	0	0	0	0	0.1667	0	0	0	0	0	0	0	0	0	0	0	0	0.1667	0	0	0	0	0.1667	0	0	0	0	0	0	0	0	0	0	0	0	0	0	0	0	0	0	0	0.1667	0	0	0	0	0	0	0	0	0	0	0	0	0	0	0	0	0	0	0	0	0.1667	0	0	0	0	0	0	0	0	0	0	0	0	0	0	0	0	0	0.1667	0	0	0	0	0	0.1667	0	0	0	0	0.1667	0	0	0	0	0	0	0.1667	0	0.1667	0	0	0	0	0	0	0	0	0	0	0	0.004	0	0.028	0.028	0.064	0.02	0	0	0	0.004	0.004	0.036	0.008	0.048	0	0	0	0.004	0.008	0.008	0.024	0.1	0	0	0	0.008	0.02	0.032	0.02	0.06	0	0.004	0	0.02	0.012	0.04	0.036	0.088	0	0.004	0.004	0.02	0.036	0.036	0.004	0.004	0	0.016	0.016	0.04	0.004	0.052	0	0	0.008	0.016	0.008	0	0.004	0.104454	10.5	NA	NA	NA	NA	NA	NA	NA	NA	NA	NA	NA	NA	NA	NA	NA	NA	0.0588	0.1176	0.0588	0	0.0588	0	0.2353	0	0.0588	0.1176	0.1176	0.0588	0.0588	0	0	0.0588	0	0	0	0.1176	0.1176	0	0.0588	0.1176	0	0.1765	0.0588	0.0588	0	0.1176	0.1176	0.0588	0.0293	0.0771	0.0372	0.0332	0.0691	0.0864	0.1582	0.0426	0.0718	0.1316	0.0824	0.0439	0.0066	0.0612	0.0519	0.0173	10341.6	38229.3	0.2222	0.1111	0.3889	0.2778	0.1111	0.3333	0.2778	0.2778	NA	NA	NA	NA	0.1766	0.1368	0.3307	0.3559	0.6667	0.5556	NA	0.6866	0.7117	0.7284	4.0417	0.7061	NA	NA	NA	NA	NA	NA	NA	NA	NA	NA	NA	NA	NA	NA	NA	NA	NA	NA	NA	0	0.0277	0.2185	0.0267	0.2679	-2
1350	MSMEG_1384	-3.5	-4.65	-2.65	-2.9	NA	NA	NA	NA	NA	NA	NA	NA	NA	NA	NA	NA	NA	-38.8833	-39.6667	-41.85	-30.6	-2.9788	-2.8	-2.9636	-3.21	-15.5077	-14.74	-17.4	-14.575	0	336	1	0	0	0	0	1	0	0	0	0	0	0	0	0	0	0	0	0	0	0	0.1667	0	0	0	0	0	0	0	0.1667	0.1667	0	0	0.1667	0	0	0.1667	0	0	0	0	0	0	0	0	0.1667	0	0	0	0	0	0	0	0	0	0	0	0	0	0	0	0	0	0	0	0	0	0	0	0	0	0	0	0.1667	0	0.1667	0	0	0	0	0	0	0	0	0	0	0	0	0	0	0	0.1667	0	0	0	0	0	0	0	0	0	0	0	0	0.1667	0	0	0	0	0	0	0	0.1667	0	0	0	0	0	0	0.1667	0	0	0	0	0	0	0	0	0	0	0	0	0	0.027	0.045	0	0.1081	0	0	0	0	0	0.027	0.036	0.045	0	0	0.009	0	0	0.027	0.0811	0.0631	0.009	0	0.009	0.018	0.009	0.036	0.027	0.027	0	0	0	0	0.009	0.018	0.009	0.0541	0	0	0.018	0.018	0.018	0.0721	0	0	0	0.018	0.009	0.018	0.036	0.0541	0.009	0	0.009	0.018	0	0	0.009	0.191999	NA	NA	NA	NA	NA	NA	NA	NA	NA	NA	NA	NA	NA	NA	NA	NA	NA	0.0588	0.0588	0.0588	0	0	0.1176	0.0588	0.1765	0.0588	0.0588	0.0588	0.0588	0.0588	0.1176	0.0588	0	0.0588	0.2353	0	0.0588	0.1176	0.1765	0.1176	0	0.1176	0.0588	0	0	0	0	0.0588	0	0.0149	0.0866	0.0567	0.0119	0.0687	0.0955	0.1552	0.0358	0.0836	0.1045	0.0806	0.0716	0.003	0.0687	0.0478	0.0149	294.523	7783.25	0.2222	0.2222	0.2222	0.3333	0.3333	0.0556	0.1667	0.4444	NA	NA	NA	NA	0.1726	0.1339	0.3393	0.3542	0.5556	0.6111	NA	0.6935	0.9941	0.9318	1.4939	0.95	0	0	0	0	0	0	0	0	0	0	0	0	0	0	0	0	0	0.2857	0	NA	NA	NA	NA	NA	NA
1351	MSMEG_1385	-3.86	-4.8	-4.45	-0.8	NA	NA	NA	NA	NA	0	NA	NA	NA	NA	NA	NA	NA	-41.4667	-39.4333	-46.25	-38.6143	-3.719	-3.2707	-3.9925	-3.905	-16.7375	-15.9118	-17.6063	-16.7467	7	1212	0	1	0	0	0	1	0	0	0	0.1667	0	0	0	0	0	0	0	0	0	0	0	0.1667	0	0	0	0	0	0	0.1667	0	0	0	0	0	0	0	0	0.1667	0	0	0	0	0	0	0	0.1667	0	0	0	0	0	0.1667	0	0	0	0	0	0	0	0	0	0	0	0	0	0	0	0	0	0	0	0	0.1667	0	0	0	0	0	0	0	0	0	0	0	0	0	0	0	0	0.1667	0	0	0	0	0	0	0	0	0	0	0	0	0	0	0	0	0.1667	0	0	0.1667	0	0	0	0	0	0	0	0	0	0	0.1667	0.1667	0	0	0	0	0	0	0	0.0099	0	0.0025	0.0422	0.0273	0.0471	0.0447	0	0	0	0.0025	0.005	0.072	0.0124	0.0471	0	0.0025	0.0025	0.0099	0.0025	0.0099	0.0223	0.0571	0.005	0.005	0.005	0.0099	0.0124	0.0347	0.0248	0.0546	0.005	0.0074	0	0.0025	0.0248	0.0124	0.0149	0.0471	0	0.0025	0.0099	0.0248	0.0124	0.0223	0	0.0223	0	0.0223	0.0074	0.0372	0.0199	0.0397	0.0025	0	0.0099	0.0397	0.0199	0	0.0223	0.0938437	7.9	NA	NA	NA	NA	NA	NA	NA	NA	NA	NA	NA	NA	NA	NA	NA	NA	0.1176	0.1765	0	0	0	0.1176	0.1176	0.1176	0.2353	0	0	0	0	0.0588	0.0588	0	0	0.1176	0.0588	0	0	0.0588	0.1176	0	0.1765	0.0588	0.1176	0.1176	0	0	0.1176	0.0588	0.0165	0.0595	0.0314	0.0264	0.057	0.0768	0.1396	0.0603	0.0495	0.1272	0.1016	0.0727	0.0116	0.0702	0.0776	0.0223	3535.63	27296.4	0.3333	0.1111	0.2222	0.3333	0.1667	0.1667	0.4444	0.2222	NA	NA	NA	NA	0.1345	0.1815	0.3507	0.3333	0.5556	0.6667	NA	0.684	0.2536	0.2565	0.0902	0.2559	NA	NA	NA	NA	NA	NA	NA	NA	NA	NA	NA	NA	NA	NA	NA	NA	NA	NA	NA	4	0.5627	0.7912	0.1208	0.6761	-1.2
1352	MSMEG_1386	-1.04	-1.7	-0.1	-1.6	NA	NA	NA	NA	NA	NA	NA	NA	NA	NA	NA	NA	NA	-38.7739	-43.1375	-35.75	-37.2429	-3.256	-4.0359	-2.8179	-2.9053	-15.8239	-17.2375	-14.1375	-16.1357	2	1167	0	1	0	0	0	1	0	0	0	0	0	0	0.1667	0.1667	0	0	0	0	0	0	0	0.3333	0	0	0	0	0	0	0	0	0	0	0	0	0	0	0.3333	0	0	0	0	0	0	0	0	0	0	0	0	0	0	0	0	0	0	0	0	0	0	0	0	0	0	0	0	0	0	0	0	0	0	0	0	0	0	0	0	0	0	0	0	0	0	0	0	0	0	0	0.1667	0	0	0	0	0.1667	0	0	0	0	0	0	0	0	0	0	0	0	0	0	0.1667	0	0	0	0	0	0	0	0.1667	0	0.1667	0	0	0	0	0	0	0.1667	0	0	0.0026	0.0052	0	0	0.0155	0.0438	0.0438	0.0464	0	0.0026	0	0.0026	0.0077	0.0619	0.0206	0.049	0.0026	0	0.0026	0.0052	0.0103	0.0232	0.0284	0.0464	0	0	0.0077	0.0026	0.0206	0.0412	0.0284	0.0619	0	0.0026	0.0077	0.0052	0.018	0.0077	0.0284	0.0412	0.0077	0.0077	0.0129	0.0361	0.0077	0.0335	0	0.0103	0.0077	0.0129	0.0052	0.0387	0.0155	0.0258	0.0052	0.0026	0.0103	0.0129	0.0258	0.0103	0.018	0.112558	NA	NA	NA	NA	NA	NA	NA	NA	NA	NA	NA	NA	NA	NA	NA	NA	NA	0.1176	0.1176	0.0588	0	0.1176	0.1176	0.0588	0.0588	0.0588	0.0588	0.0588	0.0588	0	0.0588	0.0588	0	0	0.1176	0	0.0588	0.0588	0	0.1176	0	0.1176	0	0.1176	0.1765	0	0.1176	0.1176	0	0.0292	0.0686	0.0403	0.0274	0.0583	0.0823	0.1509	0.0515	0.0703	0.1192	0.084	0.0635	0.0086	0.0729	0.0609	0.012	139.51	995.033	0.3333	0.1111	0.2222	0.3333	0.1667	0.2222	0.3889	0.2222	NA	NA	NA	NA	0.1662	0.1542	0.3368	0.3428	0.5556	0.6111	NA	0.6795	0.5237	0.5262	0.2624	0.5259	0	1	1	1	0	1	1	1	0	0	0	0	0	0	0	0	0	0.5714	5	NA	NA	NA	NA	NA	NA
1353	MSMEG_1387	-1.86	-2.2	-1.25	-2.4	NA	NA	NA	NA	NA	0	NA	NA	NA	NA	NA	NA	NA	-37.7848	-35.0083	-38.5364	-40.29	-3.3279	-3.4179	-3.0436	-3.5241	-16.8303	-15.4478	-16.6682	-18.5143	2	1656	1	0	0	0	0	1	0	0	0	0	0	0	0	0	0	0	0	0	0	0.1667	0.1667	0	0	0	0	0	0	0	0	0	0	0	0	0.1667	0.1667	0	0	0	0	0	0	0.1667	0	0.1667	0	0	0	0	0	0	0	0	0	0	0	0	0	0	0	0	0	0	0	0	0	0	0	0	0	0	0	0	0	0	0.1667	0	0	0	0	0	0.1667	0	0	0	0	0	0.1667	0	0	0	0	0	0	0	0	0	0	0	0	0	0	0	0	0	0	0	0	0	0	0	0	0.1667	0	0	0	0	0	0	0.1667	0	0	0	0	0	0	0	0	0.1667	0	0.0036	0	0.0018	0.0181	0.0472	0.0363	0.0254	0	0	0	0	0.0054	0.0563	0.0309	0.0309	0	0	0	0.0036	0.0073	0.0254	0.0454	0.0672	0	0.0018	0.0018	0.0073	0.0218	0.0272	0.0145	0.0436	0.0054	0.0073	0.0018	0.0127	0.0218	0.0309	0.0218	0.0399	0	0.0018	0.0127	0.0254	0.0254	0.0544	0.0036	0.0109	0.0036	0.0109	0.0091	0.0363	0.0181	0.0672	0.0036	0	0.0073	0.0163	0.0163	0.0036	0.0091	0.0826335	4.7	NA	NA	NA	NA	NA	NA	NA	NA	NA	NA	NA	NA	NA	NA	NA	NA	0.0588	0	0.0588	0	0.0588	0	0	0.1176	0.0588	0.0588	0.2353	0.1176	0	0.1176	0.1176	0	0	0.1176	0	0.1176	0.1176	0	0.1176	0.0588	0.0588	0.0588	0.0588	0.0588	0	0.1176	0.1176	0	0.023	0.0653	0.0453	0.0338	0.0695	0.1015	0.1329	0.0544	0.0647	0.1311	0.0906	0.0441	0.0103	0.0604	0.0616	0.0115	2102.88	8687.81	0.1667	0.2222	0.4444	0.1667	0.2222	0.2222	0.2778	0.2778	NA	NA	NA	NA	0.1679	0.1437	0.3303	0.3581	0.6111	0.5556	NA	0.6884	0.9725	0.9937	2.4224	0.966	NA	NA	NA	NA	NA	NA	NA	NA	NA	NA	NA	NA	NA	NA	NA	NA	NA	NA	NA	2	0.1621	0.6566	0.0335	0.4109	-2.3
1354	MSMEG_1388	-4.02	-4.85	-4	-2.4	NA	NA	NA	NA	NA	NA	NA	NA	NA	NA	NA	NA	NA	-40.9889	-38.3286	-44	-41.1	-3.7409	-3.4531	-4.3935	-3.3733	-16.4811	-15.0769	-17.2167	-17.2667	5	939	1	0	0	0	0	1	0	0	0	0	0	0	0.1667	0	0	0	0	0	0	0	0.1667	0	0	0	0	0	0	0	0	0	0	0	0	0	0	0	0.1667	0.1667	0	0	0	0	0	0.1667	0	0	0	0	0	0	0	0	0	0	0	0	0	0	0	0	0	0	0	0	0.1667	0	0	0	0	0	0	0	0	0	0	0	0	0	0	0	0	0	0.1667	0	0	0	0.1667	0	0	0	0	0	0	0	0	0.1667	0	0	0	0	0	0	0	0	0	0	0.1667	0	0	0	0	0	0	0	0	0	0	0	0.1667	0	0	0	0	0	0	0	0.1667	0	0	0.0064	0	0.0032	0.0321	0.0224	0.0385	0.0481	0	0	0	0.0032	0.0096	0.0353	0.0353	0.0288	0.0032	0	0	0.0032	0.0032	0.016	0.0321	0.0545	0	0	0.0032	0.0064	0.016	0.0385	0.0224	0.0705	0.0032	0.0032	0	0.016	0.016	0.0321	0.0224	0.0609	0.0032	0.0032	0.0128	0.0224	0.0224	0.0385	0.0032	0.0096	0	0.0096	0.0128	0.0353	0.0192	0.0417	0.0032	0	0.016	0.0128	0.0224	0.0032	0.0224	0.0908476	NA	NA	NA	NA	NA	NA	NA	NA	NA	NA	NA	NA	NA	NA	NA	NA	NA	0	0.0588	0.0588	0	0	0	0.1176	0.0588	0.1176	0.0588	0.1765	0.1176	0	0.0588	0.1176	0.0588	0	0.1176	0	0.1176	0.0588	0.0588	0.2353	0	0.1176	0.1176	0.0588	0	0	0.0588	0.0588	0	0.0235	0.0714	0.0384	0.0362	0.0618	0.0842	0.1525	0.0362	0.0768	0.1162	0.1023	0.0544	0.0075	0.0629	0.0565	0.0192	980.538	5176.74	0.1667	0.2222	0.4444	0.1667	0.2222	0.1111	0.3333	0.3333	NA	NA	NA	NA	0.1704	0.1459	0.3493	0.3344	0.6111	0.6667	NA	0.6837	0.5492	0.558	0.2645	0.5492	0	0	0	0	0	0	1	0	0	0	0	1	0	0	1	0	0	0.8571	9	NA	NA	NA	NA	NA	NA
1355	MSMEG_1389	-2.52	-2.75	-0.7	-5.7	NA	NA	NA	NA	NA	NA	NA	NA	NA	NA	NA	NA	NA	-40.6071	-41.1	-39.94	-40.825	-3.611	-3.112	-3.784	-3.9652	-17.2897	-16.91	-17.25	-17.7556	5	738	0	1	0	0	0	1	0	0	0	0	0	0	0	0	0	0	0	0	0	0	0	0.5	0	0.1667	0	0	0	0	0.1667	0	0	0	0	0	0	0	0	0	0	0	0	0	0	0	0	0.1667	0	0	0	0	0	0	0	0	0	0	0	0	0	0	0	0	0	0	0	0	0	0	0	0	0	0	0	0	0	0	0	0	0	0	0.1667	0.1667	0	0	0	0	0	0	0	0	0	0	0	0	0	0	0	0.1667	0.1667	0	0	0	0	0	0	0	0	0	0	0.1667	0	0	0.1667	0	0	0	0	0	0	0	0	0	0	0	0	0	0	0	0	0.0041	0	0	0.0163	0.0245	0.0204	0.0286	0	0.0082	0	0	0.0204	0.0653	0.0286	0.0735	0	0.0041	0	0.0082	0	0.0327	0.049	0.0571	0	0	0.0041	0.0082	0.0245	0.0122	0.0122	0.049	0	0.0041	0	0.0286	0.0122	0.0122	0.0163	0.0735	0	0	0.0245	0.0245	0.0041	0.0204	0	0.0163	0	0.0082	0	0.049	0.0163	0.0327	0.0041	0.0082	0.0041	0.0286	0.049	0.0041	0.0082	0.124909	NA	NA	NA	NA	NA	NA	NA	NA	NA	NA	NA	NA	NA	NA	NA	NA	NA	0	0.0588	0.0588	0.0588	0	0	0.1176	0.0588	0.2353	0.0588	0.1176	0.0588	0	0	0.1765	0	0	0.1176	0	0	0	0.1176	0.1176	0.0588	0.1176	0.0588	0	0.1765	0	0	0.2353	0	0.0163	0.0692	0.0271	0.0353	0.0488	0.095	0.1479	0.0448	0.0773	0.1208	0.1004	0.0611	0.0068	0.0516	0.0828	0.0149	876.318	3033.25	0.2222	0.1667	0.4444	0.1667	0.1111	0.2222	0.3889	0.2778	NA	NA	NA	NA	0.1491	0.1558	0.3591	0.336	0.6111	0.6667	NA	0.6951	0.569	0.6049	0.751	0.5477	0	0	0	0	0	1	1	0	0	0	0	0	0	0	0	0	0	0.7143	6	NA	NA	NA	NA	NA	NA
1356	MSMEG_1390	-3.68	-2.85	-3.65	-5.4	NA	NA	NA	NA	NA	NA	NA	NA	NA	NA	NA	NA	NA	-43.4933	-43.75	-45.88	-40.125	-3.6105	-3.8346	-3.088	-3.9	-18.63	-18.5818	-18.82	-18.4778	10	765	0	1	0	0	0	1	0	0	0	0	0	0	0	0.1667	0	0	0	0	0	0	0	0.1667	0	0	0	0	0	0.1667	0	0	0	0	0	0	0	0	0	0	0	0	0	0	0	0	0	0	0	0	0.1667	0	0	0	0	0	0	0	0	0	0.1667	0	0	0	0	0	0.1667	0	0	0	0	0	0	0	0	0	0	0	0	0	0	0	0	0	0	0	0	0	0	0	0	0	0	0	0	0	0	0	0	0	0.3333	0	0	0	0	0	0.1667	0.1667	0	0	0	0	0	0	0	0	0	0	0	0	0.1667	0	0	0	0	0.1667	0	0	0	0	0	0.0039	0	0	0.0354	0.0157	0.0315	0.0315	0	0.0039	0.0079	0.0039	0.0039	0.0472	0.0276	0.0394	0	0	0	0.0039	0.0039	0.0236	0.0236	0.0669	0.0039	0	0.0079	0.0118	0.0157	0.0276	0.0118	0.0984	0.0039	0	0	0.0079	0.0039	0.0197	0.0315	0.0551	0	0.0039	0.0236	0.0236	0.0079	0.0394	0.0039	0.0079	0	0.0157	0.0118	0.0394	0.0157	0.0394	0.0039	0	0.0157	0.0118	0.0276	0.0039	0.0315	0.0824337	NA	NA	NA	NA	NA	NA	NA	NA	NA	NA	NA	NA	NA	NA	NA	NA	NA	0.0588	0.1176	0.0588	0	0.0588	0	0.2353	0	0.1765	0.1176	0.0588	0.0588	0	0	0.0588	0	0.0588	0.0588	0.0588	0	0	0.1765	0.1765	0	0.1176	0.0588	0.0588	0.1176	0	0.0588	0.0588	0	0.0262	0.0628	0.0406	0.0301	0.0445	0.0916	0.1636	0.0301	0.0812	0.1243	0.1139	0.0576	0.0092	0.051	0.0576	0.0157	1041.72	2746.87	0.2778	0.0556	0.3889	0.2778	0.1667	0.1111	0.3889	0.3333	NA	NA	NA	NA	0.1608	0.1333	0.3765	0.3294	0.6667	0.7222	NA	0.7059	0.9613	1.0152	1.4127	0.9224	0	0	0	0	0	1	1	1	0	0	0	0	0	0	0	0	0	0.7143	7	NA	NA	NA	NA	NA	NA
1357	MSMEG_1391	-2.22	-2.65	-1.05	-3.7	NA	NA	NA	NA	NA	0	NA	NA	NA	NA	NA	NA	NA	-36.6588	-41.3833	-32.8167	-35.6	-2.8831	-3.4767	-2.56	-2.6034	-14.0657	-16.7417	-12.9417	-12.3727	3	900	1	0	0	0	0	1	0	0	0	0	0.1667	0	0	0	0	0	0	0	0	0	0.3333	0	0	0	0	0	0	0	0	0	0	0	0	0	0.1667	0	0.1667	0	0	0	0	0	0	0	0	0	0	0	0	0	0	0	0	0	0.1667	0	0	0	0	0	0	0	0	0	0	0	0	0	0	0	0	0	0	0	0	0	0	0	0	0	0.1667	0.1667	0	0	0	0	0	0	0.1667	0	0	0	0	0	0.1667	0	0	0	0	0	0	0	0	0.1667	0	0	0	0	0	0	0	0	0	0	0	0	0	0	0	0	0.1667	0	0	0	0	0	0	0	0.0033	0.0033	0	0	0.0268	0.0334	0.0435	0.0334	0.0033	0.0033	0.0033	0.0033	0.0201	0.0602	0.0167	0.0334	0.0033	0.0033	0	0.0033	0.0067	0.0167	0.0435	0.0468	0.0033	0.0033	0.0033	0.0201	0.0201	0.0401	0.0234	0.0502	0.0033	0.0067	0	0.01	0.0268	0.0201	0.0268	0.0502	0.0067	0.0033	0.0201	0.0201	0.0033	0.0368	0	0.0067	0.0033	0.0067	0.0033	0.0401	0.0033	0.0502	0.0033	0.0033	0.0033	0.0134	0.0368	0.0067	0.01	0.109581	7.8	NA	NA	NA	NA	NA	NA	NA	NA	NA	NA	NA	NA	NA	NA	NA	NA	0	0.0588	0	0.0588	0.0588	0.1176	0.0588	0.1176	0.1176	0.1176	0.1176	0	0	0	0.1765	0	0	0.0588	0.0588	0.1176	0.0588	0	0.1176	0	0.1176	0	0	0.1765	0	0.1176	0.1176	0.0588	0.0234	0.0779	0.0289	0.0367	0.0556	0.0957	0.1535	0.0489	0.0734	0.1123	0.0845	0.0501	0.0145	0.0679	0.0534	0.0234	37.7316	3482.96	0.1667	0.1667	0.3333	0.3333	0.2222	0.3333	0.2778	0.1667	NA	NA	NA	NA	0.1678	0.1589	0.32	0.3533	0.6667	0.4444	NA	0.6733	0.377	0.3846	0.8086	0.3762	NA	NA	NA	NA	NA	NA	NA	NA	NA	NA	NA	NA	NA	NA	NA	NA	NA	NA	NA	21	0.7914	0.8574	0.7593	0.84	0
1358	MSMEG_1392	-2.2	-2.35	-1.8	-2.7	NA	NA	NA	NA	12	32	0.2666	0.3973	0.0033	0.414	0.6268	0.9318	2	-38.187	-39.55	-38.1125	-36.7143	-3.4748	-3.359	-3.0282	-4.0676	-15.7587	-15.6812	-15.18	-16.42	2	1158	1	0	0	0	0	1	0	0	0	0	0	0	0.1667	0	0	0	0	0	0	0	0.1667	0.1667	0	0	0	0	0	0	0.1667	0	0	0	0	0	0	0	0	0.1667	0	0	0	0	0	0	0.1667	0	0	0	0	0	0	0	0	0	0	0	0	0	0	0	0	0	0	0	0	0	0	0	0	0	0	0	0	0.1667	0	0	0	0	0	0	0.1667	0	0	0	0	0	0	0	0	0	0	0	0	0	0	0	0	0	0	0	0	0	0	0.3333	0	0	0	0	0	0.1667	0	0	0	0	0	0	0	0	0.1667	0	0	0	0	0	0	0	0	0	0	0.0078	0	0.0026	0.0234	0.0338	0.0494	0.0312	0	0	0	0.0026	0	0.0442	0.0312	0.0442	0	0.0052	0	0.0052	0.0182	0.0208	0.0416	0.0623	0.0026	0	0	0.0208	0.0364	0.026	0.026	0.0701	0	0.0026	0.0052	0.013	0.026	0.0208	0.0104	0.0494	0	0.0052	0.0156	0.0156	0.013	0.0416	0	0.0078	0.0026	0.0182	0.0078	0.026	0.0182	0.0416	0.0026	0	0.013	0.0026	0.0182	0.0052	0.013	0.0970776	4.5	0.0645	0.1613	0.0323	0.0323	0.0323	0.2581	0.1613	0	0.1613	0.0323	0.0323	0	0	0.0323	0	0	0.1176	0.1176	0	0.0588	0	0.0588	0.1176	0.1176	0.1176	0.0588	0	0	0.1176	0.0588	0.0588	0	0.0588	0.1176	0	0.1176	0.1176	0.0588	0.1176	0	0.0588	0.0588	0.0588	0.0588	0	0.0588	0.1176	0	0.0225	0.0666	0.0389	0.0346	0.057	0.0821	0.1582	0.051	0.0726	0.1279	0.0838	0.0519	0.0104	0.0717	0.0553	0.0156	571.947	17889	0.3333	0.2222	0.1667	0.2778	0.2778	0.1667	0.2778	0.2778	0.2812	0.0312	0.2188	0.4688	0.1632	0.1528	0.3359	0.348	0.4444	0.5556	0.6875	0.6839	0.6927	0.7126	0.9838	0.679	0	1	0	0	0	1	0	0	0	0	0	0	0	0	1	0	0	0.6429	6	21	0.9491	0.983	0.8901	0.9701	0
1359	MSMEG_1393	-2.64	-1.85	-0.85	-7.8	NA	NA	NA	NA	NA	NA	NA	NA	NA	NA	NA	NA	NA	-29.8	-39.2	-29.3667	-16.35	-2.6049	-4.0929	-1.9429	-1.7154	-12.8625	-14.8667	-15.5	-7.82	1	411	1	0	0	0	1	0	0	0	0	0	0	0	0	0	0	0	0	0	0	0	0.1667	0	0	0	0	0	0	0	0.3333	0	0	0	0	0	0	0	0	0.1667	0	0	0	0	0	0.1667	0	0	0	0	0	0	0	0	0	0.1667	0	0	0	0	0	0	0	0	0	0	0	0	0	0	0	0	0	0	0	0	0.1667	0	0	0	0	0	0	0	0	0	0	0	0	0	0	0	0	0	0	0	0	0.1667	0	0	0	0	0	0	0	0	0	0.1667	0	0	0	0	0	0.1667	0	0	0	0	0	0	0	0.1667	0	0	0	0.1667	0	0	0	0	0	0	0	0	0.0074	0.0294	0.0662	0.0735	0	0	0	0	0	0.0221	0.0147	0.0074	0.0074	0.0074	0	0	0.0221	0.0074	0.0956	0.0441	0	0	0	0.0074	0.0368	0	0.0441	0.0441	0	0	0	0	0.0147	0.0074	0.1029	0.0662	0	0	0.0074	0	0.0515	0.0147	0	0.0074	0	0.0221	0.0221	0.0074	0.0221	0.0809	0	0	0.0147	0	0.0074	0	0.0147	0.11037	NA	NA	NA	NA	NA	NA	NA	NA	NA	NA	NA	NA	NA	NA	NA	NA	NA	0.0588	0	0.1765	0.0588	0.1176	0	0.0588	0	0.0588	0.0588	0.1765	0.0588	0.0588	0.1176	0	0	0	0.1765	0	0.0588	0.1765	0.1176	0.1176	0	0	0.1765	0	0.0588	0	0	0.1176	0	0.0561	0.1098	0.0341	0.0317	0.1098	0.0805	0.1293	0.039	0.0561	0.0854	0.0927	0.0488	0.0073	0.0829	0.0293	0.0073	1496.96	29144.9	0.2778	0.1667	0.3889	0.1667	0.2222	0.1111	0.2222	0.4444	NA	NA	NA	NA	0.2311	0.1265	0.2847	0.3577	0.5556	0.6667	NA	0.6423	0.7498	0.7503	0.1946	0.7726	0	0	0	0	0	0	1	0	0	0	0	0	0	1	1	0	0	0.9286	11	NA	NA	NA	NA	NA	NA
1360	MSMEG_1394	-1.86	-1.8	-1.45	-2.8	-3.2	-6.4	0	0	2	37	0.423	0.3226	0.0121	0.413	0.3929	0.301	2	-37.0143	-38.6333	-37.7667	-29.9	-2.8459	-4.0077	-1.8923	-2.6	-14.2333	-15.92	-13.5833	-13.1	2	378	0	1	0	0	0	1	0	0	0	0.1667	0	0	0.1667	0	0	0	0	0	0	0	0	0.1667	0	0	0	0	0	0	0	0.1667	0	0	0	0	0	0	0	0	0	0.1667	0	0	0	0	0	0	0	0	0	0	0	0	0	0	0	0	0	0	0	0	0	0	0	0.1667	0	0	0	0	0	0	0.1667	0	0	0.1667	0	0	0	0	0	0	0	0	0	0	0	0	0	0	0.1667	0	0.1667	0	0	0	0	0	0	0	0	0	0	0	0	0	0	0	0.1667	0	0	0	0	0	0	0	0	0	0	0	0.1667	0	0	0	0	0	0	0	0	0	0	0	0	0.016	0.016	0	0.072	0.064	0	0	0	0	0	0.048	0.024	0.064	0	0	0	0	0.008	0.024	0.048	0.088	0	0	0	0	0.016	0.008	0.048	0.016	0	0.008	0	0	0.024	0.016	0.08	0.048	0	0	0.008	0.04	0.016	0.016	0	0	0	0.016	0.024	0.016	0	0.048	0.008	0	0.024	0.016	0.016	0	0.016	0.0243864	10.2	0.0556	0.0833	0.1111	0.0278	0.0556	0.0278	0.0278	0.0833	0.1389	0.0556	0.1389	0.0278	0	0.0556	0.0833	0.0278	0	0.0588	0	0	0	0.2353	0.1765	0.0588	0.1176	0.1176	0	0.0588	0	0.0588	0.0588	0.0588	0	0	0	0.1176	0.0588	0.0588	0.1176	0	0.0588	0.1176	0.0588	0.1176	0	0.0588	0.1176	0.1176	0.0398	0.0955	0.0239	0.0345	0.0716	0.0928	0.1379	0.0345	0.0743	0.0875	0.0875	0.069	0.0106	0.061	0.0663	0.0133	1049.52	23280	0.1111	0.1667	0.2778	0.4444	0.1111	0.3333	0.3333	0.2222	0.2703	0.1622	0.3514	0.2162	0.1958	0.1508	0.3175	0.336	0.7222	0.5556	0.5676	0.6534	1.3734	1.5229	2.5994	1.3225	0	1	0	0	0	1	2	1	0	0	0	0	0	0	1	1	1	0.7857	9	2	0.0069	0.6689	0.0008	0.4019	-6.4
1361	MSMEG_1395	-4.78	-3.3	-7.7	-1.9	NA	NA	NA	NA	NA	NA	NA	NA	NA	NA	NA	NA	NA	-39.3273	-39.525	-36.875	-42.3333	-2.9793	-3.785	-2.2421	-2.8684	-16.3565	-17.3375	-15.0625	-16.7143	2	582	1	0	0	0	1	0	0	0	0	0.3333	0	0	0	0	0	0	0	0	0	0	0.1667	0	0	0	0	0	0	0	0	0	0	0	0	0	0	0	0	0	0	0	0	0	0	0	0	0	0	0	0	0	0	0	0	0.1667	0	0	0.1667	0	0	0	0	0	0	0	0.1667	0	0	0	0	0	0	0	0	0	0	0	0	0	0	0	0.3333	0	0	0	0	0	0	0	0	0.1667	0	0	0	0	0	0.1667	0	0	0	0	0	0	0	0	0	0	0	0	0	0.1667	0.1667	0	0	0	0	0	0	0	0	0	0	0	0	0	0	0	0	0	0	0	0	0.0155	0.0207	0.0311	0.0207	0.0415	0	0	0	0	0	0.0259	0.0104	0.0518	0	0	0	0.0155	0.0207	0.0311	0.0622	0.057	0	0.0052	0.0052	0	0.0259	0.0052	0.0104	0.0622	0	0	0.0052	0.0104	0.0207	0.0052	0.0052	0.057	0	0	0.0207	0.0674	0.0207	0.0466	0.0104	0.0259	0	0.0104	0.0207	0.0311	0.0207	0.0259	0	0	0.0207	0.0155	0.0207	0	0.0207	0.0472408	NA	NA	NA	NA	NA	NA	NA	NA	NA	NA	NA	NA	NA	NA	NA	NA	NA	0.0588	0.0588	0.1176	0	0.0588	0	0.0588	0.1176	0.0588	0.0588	0.0588	0.1176	0.0588	0.0588	0.1176	0	0	0	0	0.0588	0	0.0588	0.1176	0	0	0.1176	0.0588	0.2353	0	0	0.2353	0.1176	0.0207	0.0602	0.0602	0.0172	0.0551	0.105	0.1429	0.0361	0.0723	0.1153	0.0861	0.0792	0.0086	0.0585	0.0654	0.0172	2211.28	29682.8	0.2222	0.2222	0.3333	0.2222	0.0556	0.3889	0.3889	0.1667	NA	NA	NA	NA	0.1581	0.1495	0.354	0.3385	0.5556	0.5556	NA	0.6924	0.6448	0.6593	1.0923	0.638	0	0	0	0	0	0	0	0	0	0	0	0	0	0	0	0	0	0.6429	4	NA	NA	NA	NA	NA	NA
1362	MSMEG_1396	-1.24	-0.95	-2.15	0	NA	NA	NA	NA	NA	NA	NA	NA	NA	NA	NA	NA	NA	-35.22	-42.175	-29.9667	-31.2	-2.7096	-4.0389	-1.5588	-2.4529	-15.335	-19.0571	-12.0429	-14.8333	1	522	1	0	0	0	0	1	0	0	0	0	0	0	0	0.1667	0	0	0	0	0	0	0.1667	0	0	0	0	0	0	0	0	0	0	0	0	0	0	0	0	0	0	0	0	0	0	0	0	0	0	0	0	0.1667	0	0	0	0.3333	0	0	0	0.1667	0	0	0	0	0	0	0	0	0	0	0	0	0	0	0	0	0	0	0	0	0	0	0	0	0.1667	0	0	0	0	0	0	0	0	0	0	0	0	0	0	0	0	0	0	0	0	0	0	0.1667	0.1667	0	0	0	0.1667	0	0	0	0	0.1667	0	0	0	0	0	0	0	0	0	0.1667	0	0	0.0058	0	0	0	0.0289	0.0116	0.0405	0.0405	0	0	0	0	0.0058	0.0462	0.0347	0.0347	0	0	0	0	0.0058	0.0173	0.0578	0.052	0.0058	0	0	0.0231	0.0173	0.0231	0.0289	0.052	0	0	0	0	0.0116	0.0058	0.0405	0.0751	0	0.0058	0.0173	0.0462	0.0231	0.0231	0	0.0116	0.0058	0.0058	0.0289	0.0231	0.0173	0.0636	0	0	0.0173	0.0231	0.0116	0	0.0116	0.0794897	NA	NA	NA	NA	NA	NA	NA	NA	NA	NA	NA	NA	NA	NA	NA	NA	NA	0.0588	0.1176	0.0588	0	0.0588	0.0588	0.0588	0.0588	0.1765	0	0.1765	0.0588	0	0	0.1176	0	0	0	0.0588	0.0588	0.0588	0.1176	0.1765	0	0	0.1176	0.0588	0.1765	0	0.1176	0.0588	0	0.0307	0.0825	0.0461	0.0307	0.0845	0.0806	0.1305	0.0365	0.071	0.1113	0.1036	0.0537	0.0038	0.0576	0.0595	0.0173	1758.21	16018.9	0.2778	0.1111	0.3889	0.2222	0.1111	0.2222	0.3333	0.3333	NA	NA	NA	NA	0.1916	0.1379	0.3391	0.3314	0.6111	0.6667	NA	0.6705	0.3389	0.3448	0.1365	0.3474	0	0	0	0	0	0	0	0	0	0	0	0	0	0	0	0	1	0.5714	4	NA	NA	NA	NA	NA	NA
1363	MSMEG_1397	-1.4	-1.2	-1.05	-2.5	-3.9222	-6.45	-0.5333	-3.95	0	112	0.0032	0.3457	0.0001	0.2844	0.4053	0.8109	5	-35.8091	-33.2	-38.9	-35.1667	-3.2807	-2.195	-3.7842	-3.9556	-14.4565	-12.8125	-17.2875	-13.1	0	576	0	1	0	0	1	0	0	0	0	0	0	0	0	0	0	0	0	0	0	0	0	0.1667	0	0	0	0	0	0	0.3333	0	0	0	0	0	0	0	0	0.1667	0	0	0	0	0	0	0	0	0	0	0	0	0	0	0	0	0	0	0	0.1667	0	0	0	0	0	0	0.1667	0	0	0	0	0	0	0	0	0	0	0	0	0	0	0	0	0.1667	0	0	0	0	0	0	0	0	0	0	0	0	0	0	0	0	0.1667	0	0	0	0	0	0	0	0	0	0	0.1667	0	0	0.1667	0	0.1667	0	0	0	0.1667	0	0	0	0	0	0	0	0	0	0	0	0	0.0052	0.0419	0.0314	0.0366	0.0209	0	0	0	0.0052	0.0052	0.0628	0.0419	0.0366	0	0	0.0052	0.0052	0.0052	0.0105	0.0524	0.0576	0.0052	0	0	0.0209	0.0262	0.0157	0.0157	0.0524	0	0.0105	0	0.0157	0.0314	0.0209	0.0262	0.0733	0	0	0.0105	0.0105	0.0105	0.0419	0	0.0052	0.0052	0.0105	0	0.0628	0.0157	0.0314	0	0	0	0.0105	0.0262	0	0.0209	0.101935	20.8	0.0721	0.0541	0.0811	0.009	0.036	0.1441	0.1351	0.018	0.0991	0.0991	0.1081	0.0541	0.009	0.045	0.027	0.009	0.0588	0	0.1765	0	0	0	0.2353	0	0.1176	0.1765	0	0.1176	0.0588	0.0588	0	0	0	0.1176	0	0	0	0.1765	0.2353	0	0.1176	0.1765	0.0588	0.0588	0	0	0.0588	0	0.0157	0.0835	0.0348	0.0348	0.0678	0.0817	0.1461	0.0522	0.0696	0.1183	0.0835	0.0522	0.0157	0.0643	0.0591	0.0209	2982.35	49549	0.2222	0.1111	0.4444	0.2222	0.1111	0.0556	0.3889	0.4444	0.2143	0.0893	0.3571	0.3393	0.1684	0.1597	0.3247	0.3472	0.6667	0.8333	0.6964	0.6719	0.6381	0.6562	0.3936	0.6358	0	0	0	0	0	0	1	0	0	0	0	0	0	0	0	0	0	0.5714	4	0	0.0647	0.2794	0.0361	0.4366	-3.9
1364	MSMEG_1398	-2.84	-3.3	-2.1	-3.4	-3.3444	-3.6571	-5.6	-0.2	0	199	0.655	0.6414	0.2825	0.8803	0.9065	0.9716	0	-35.2571	-37.5333	-35.95	-31.15	-2.9568	-3.3231	-2.5833	-2.9333	-14.7857	-15.6	-15.82	-12.475	6	375	1	0	0	1	0	0	0	0	0.1667	0	0	0	0	0	0	0	0	0	0	0	0.1667	0	0	0	0	0	0	0	0.1667	0	0	0.1667	0	0	0	0	0	0	0	0	0	0	0	0	0	0	0	0	0	0.3333	0	0	0	0	0	0	0	0	0	0	0	0	0	0	0	0	0	0	0	0	0	0	0	0	0	0	0	0	0	0	0	0	0	0	0	0	0	0	0	0	0	0	0	0	0	0	0	0	0.1667	0	0	0	0	0	0	0	0	0	0	0	0	0.5	0.1667	0	0	0	0	0	0	0.1667	0	0	0	0	0	0	0	0	0	0.0081	0.0081	0.0161	0	0.0242	0.0323	0.0242	0	0	0	0	0	0.0323	0.0161	0.0645	0	0	0.0081	0.0081	0	0.0081	0.0565	0.0242	0	0.0081	0	0	0.0242	0.0323	0.0081	0.0323	0.0081	0	0	0	0.0242	0.0161	0.0242	0.0242	0	0	0.0081	0.0565	0.129	0.0242	0	0.0323	0	0.0403	0.0081	0.0806	0.0323	0.0484	0	0	0	0	0.0081	0	0	-0.00969941	7.8	0.0758	0.0859	0.0707	0.0303	0.0758	0.0707	0.1212	0.0303	0.0859	0.1162	0.0758	0.0455	0.0253	0.0303	0.0505	0.0101	0.2353	0	0.2941	0	0	0	0	0.0588	0.2353	0.0588	0.0588	0	0.0588	0	0	0	0.0588	0.0588	0.1176	0.1176	0.2353	0.1176	0	0	0	0.1176	0	0	0	0.0588	0.0588	0.0588	0.0588	0.0535	0.0829	0.0214	0.0749	0.0909	0.1096	0.0374	0.0695	0.1203	0.0775	0.0615	0.0134	0.0481	0.0588	0.0214	8002.61	175777	0.5556	0.0556	0.3333	0.0556	0.3333	0.1667	0.1667	0.3333	0.2613	0.1156	0.3216	0.3015	0.2187	0.1413	0.328	0.312	0.3889	0.5	0.6231	0.64	1.0882	1.1604	1.5504	1.0443	0	0	0	0	0	0	0	0	0	0	0	0	0	1	1	0	0	0.7857	8	0	0.0004	0.0202	0.0004	0.0123	-8.7
1365	MSMEG_1399	-1.72	-2.7	-1.4	-0.4	NA	NA	NA	NA	NA	NA	NA	NA	NA	NA	NA	NA	NA	-37.5667	-38.5	-40.3667	-31.5	-2.934	-3.0688	-2.9562	-2.7667	-15.0333	-14.1	-16.3167	-14.8	5	471	1	0	0	0	0	1	0	0	0	0	0	0	0	0	0	0	0	0	0	0	0.1667	0	0	0	0	0	0	0.1667	0	0	0	0	0	0	0	0.1667	0	0	0	0	0	0	0	0	0	0	0	0	0	0	0.1667	0	0	0	0	0	0	0.1667	0	0	0	0	0.1667	0	0	0	0	0	0	0	0	0.1667	0	0	0	0	0	0	0	0	0	0	0	0	0	0	0	0	0	0	0	0	0	0	0	0	0	0	0.1667	0	0	0	0	0.1667	0.1667	0	0	0	0	0	0	0	0	0	0	0	0	0	0.1667	0	0	0	0	0	0.1667	0	0	0	0	0	0	0	0.0128	0.0449	0.0128	0.0833	0	0	0	0	0.0064	0.0513	0.0192	0.0256	0	0.0064	0	0.0064	0.0192	0.0192	0.0513	0.0449	0	0	0	0.0064	0.0128	0.0321	0.0064	0.0385	0	0	0	0.0192	0.0256	0.0128	0.0449	0.0192	0	0.0064	0	0.0321	0.0641	0.0705	0	0.0513	0	0.0064	0	0.0513	0.0128	0.0449	0	0	0.0064	0.0128	0.0192	0	0	0.052859	NA	NA	NA	NA	NA	NA	NA	NA	NA	NA	NA	NA	NA	NA	NA	NA	NA	0	0.1176	0	0	0.0588	0.0588	0.1176	0.1176	0.0588	0.1765	0.0588	0.0588	0.0588	0	0.1176	0	0.0588	0.0588	0.0588	0.0588	0.0588	0.1765	0.1176	0	0.0588	0.1765	0.1176	0	0	0	0.0588	0	0.0404	0.0574	0.0596	0.0191	0.0574	0.1	0.1383	0.0574	0.0681	0.1213	0.0723	0.0617	0.0106	0.0745	0.0532	0.0085	3823.94	198252	0.1667	0.1667	0.3333	0.3333	0.2222	0.0556	0.3333	0.3889	NA	NA	NA	NA	0.1783	0.1465	0.3227	0.3524	0.6667	0.7222	NA	0.6752	0.7865	0.8128	0.4283	0.7856	0	1	1	0	0	0	1	0	1	1	0	1	0	0	0	0	0	1	13	NA	NA	NA	NA	NA	NA
1366	MSMEG_1401	-3	-2.7	-3.85	-1.9	-0.5333	-1.0667	0	0	0	79	0.335	0.4798	0.0928	0.3349	0.5505	0.3537	2	-34.9	-30.1875	-38.425	-36.2571	-2.8866	-2.84	-2.85	-2.9718	-14.934	-13.6688	-15.8438	-15.3133	0	1191	0	1	0	0	0	1	0	0	0	0	0.1667	0	0	0	0	0	0	0	0	0	0	0.1667	0	0	0	0	0	0	0	0	0	0	0	0	0	0	0	0.3333	0	0	0	0	0	0	0	0	0	0	0	0	0.3333	0	0	0	0	0	0	0	0	0	0	0	0	0	0	0	0	0	0	0	0	0	0	0.3333	0.1667	0	0	0	0	0	0	0	0	0	0	0	0	0	0	0.1667	0	0	0	0	0	0	0	0	0	0	0	0	0	0	0	0	0	0	0	0	0	0.3333	0	0	0	0	0	0	0	0	0	0	0	0	0	0	0	0	0	0	0	0.0126	0.0328	0.0177	0.0606	0.0707	0	0	0	0	0.0025	0.0429	0.0253	0.0354	0	0.0025	0.0025	0.0051	0.0101	0.0253	0.0682	0.0328	0	0	0	0.0051	0.0101	0.0253	0.0152	0.0278	0	0	0.0025	0.0076	0.0177	0.0278	0.0278	0.0631	0	0	0.0101	0.0328	0.053	0.0783	0	0.0177	0	0.0303	0	0.0429	0	0.0505	0	0	0	0.0025	0.0025	0	0.0025	0.0256503	8.1	0.1154	0.1538	0.0769	0.0256	0.1923	0.0769	0.0385	0.0385	0.0641	0.0641	0.0385	0.0128	0.0128	0.0385	0.0256	0.0256	0.1176	0.0588	0.1176	0.1176	0.1765	0.0588	0	0	0.1176	0	0	0.0588	0	0.1176	0.0588	0	0.1176	0	0.1176	0	0	0	0.1176	0	0.1176	0.1176	0.1176	0.1176	0	0.0588	0.0588	0.0588	0.0311	0.0756	0.0563	0.0336	0.0756	0.0975	0.1294	0.0353	0.0824	0.0891	0.0739	0.0672	0.0084	0.0756	0.0521	0.0168	6217.81	573346	0.4444	0.1667	0.1667	0.2222	0.2222	0.1667	0.4444	0.1667	0.3797	0.1013	0.1772	0.3418	0.1973	0.1528	0.3123	0.3375	0.3889	0.6111	0.519	0.6499	1.5133	1.599	3.7685	1.4415	0	1	1	1	0	1	1	1	0	0	0	0	0	0	0	0	0	0.6429	6	7	0.8808	0.8939	0.8807	0.9155	-3.2
1367	MSMEG_1402	-2.42	-0.2	-4.85	-2	NA	NA	NA	NA	4	30	0.3125	0.2966	0.0087	0.3717	0.2333	0.0183	1	-38.55	-39.2571	-43.25	-31.92	-3.3857	-3.371	-3.6677	-3.1	-15.7722	-15.4692	-17.9083	-13.8	0	918	0	1	0	0	0	1	0	0	0	0	0	0	0	0	0	0	0	0	0	0	0	0.3333	0	0	0	0	0	0	0.1667	0.1667	0	0	0	0	0	0	0	0	0	0	0	0.1667	0	0	0	0.1667	0	0	0	0	0	0	0	0	0	0	0	0	0	0	0	0	0	0	0	0	0	0	0	0	0	0.1667	0.1667	0.1667	0	0	0	0	0	0	0	0	0	0	0	0	0	0	0	0	0.1667	0	0	0	0	0	0.1667	0	0	0	0	0	0	0	0	0	0	0	0	0	0	0	0	0	0	0	0	0	0	0	0	0	0	0	0	0	0	0.1667	0	0.0066	0.0131	0.0098	0.0131	0.0328	0.0361	0.0393	0	0	0	0	0.0033	0.0328	0.0098	0.0361	0.0033	0.0164	0.0066	0.0098	0.0033	0.0361	0.0361	0.0656	0.0066	0.0066	0.0098	0.0197	0.0361	0.1082	0.0328	0.0918	0	0	0.0033	0.0131	0	0	0.0262	0.0295	0.0066	0	0.0066	0.0525	0.0066	0.0098	0	0	0.0033	0.0066	0	0.0164	0.0066	0.0262	0.0033	0.0033	0.0131	0.023	0.0033	0	0.0197	0.119986	6.6	0.1034	0.0345	0.1379	0.0345	0	0.0345	0.069	0	0.1379	0.0345	0.0345	0.1034	0.0345	0.0345	0.069	0.1379	0	0	0	0.0588	0	0.1176	0.1176	0.1176	0.0588	0.0588	0.1176	0.0588	0	0.1765	0.0588	0.0588	0	0.1176	0	0.0588	0	0.1176	0.1176	0	0.1765	0.0588	0.0588	0.1176	0	0	0.1765	0	0.0174	0.0643	0.0327	0.0262	0.0632	0.1254	0.157	0.0458	0.0578	0.1254	0.0971	0.0491	0.0033	0.0763	0.0414	0.0174	632.426	14357.5	0.1111	0.2778	0.2778	0.3333	0.1667	0.1667	0.3889	0.2778	0.3	0.2667	0.3	0.1333	0.1416	0.1383	0.329	0.3911	0.6111	0.6667	0.4333	0.72	0.4953	0.5178	1.9172	0.4663	0	0	0	0	0	1	0	0	0	0	0	0	0	0	0	0	0	0.7857	8	21	0.8621	0.9267	0.5778	0.8756	0
1368	MSMEG_1403	-2.04	-1.65	-2.25	-2.4	-0.7	-1.4	0	0	6	43	0.3855	0.3046	0.1526	0.3921	0.3974	0.9766	1	-40.0056	-41.7143	-45.85	-30.6	-3.6593	-3.7323	-4.1871	-3.0172	-16.9444	-17.4077	-18.875	-14.2909	3	918	1	0	0	0	0	1	0	0	0	0	0	0	0	0	0	0	0	0	0	0.1667	0.1667	0	0	0	0	0	0	0	0	0.3333	0	0	0	0.1667	0	0	0	0	0	0	0	0	0	0	0	0	0	0	0	0	0	0	0	0	0	0	0	0	0	0	0	0	0	0.1667	0	0	0	0	0	0	0	0	0	0	0	0.1667	0	0	0	0	0	0	0	0	0	0	0.1667	0	0.1667	0	0	0	0	0	0	0	0.1667	0.1667	0	0	0	0	0	0	0	0	0	0	0	0	0	0	0	0	0	0	0	0	0	0	0.1667	0	0	0	0	0	0	0	0	0.0033	0	0.0033	0.0066	0.0131	0.0262	0.0393	0.0033	0	0	0	0	0.0656	0.023	0.0525	0.0033	0.0066	0.0033	0.0098	0.0033	0.0426	0.0492	0.0623	0.0098	0	0	0.0164	0.0131	0.0656	0.0328	0.0557	0.0033	0	0.0033	0.0098	0.0197	0.0164	0.0262	0.0492	0	0	0.0098	0.0426	0.0066	0.0131	0.0033	0	0.0033	0.0131	0.0098	0.0262	0.0262	0.0525	0	0	0.0098	0.0197	0.0098	0	0.0164	0.112343	9.6	0.0714	0.0952	0.0238	0.0238	0.0238	0	0.0952	0.0476	0.0714	0.0476	0.1905	0.0952	0.0476	0.0238	0.0952	0.0476	0	0.0588	0.0588	0	0	0.0588	0.1176	0.1176	0.1176	0.1176	0.0588	0.0588	0.0588	0.0588	0.0588	0.0588	0	0.0588	0	0.0588	0.0588	0.1176	0.0588	0.0588	0	0.1765	0.1765	0.0588	0	0	0.1765	0	0.0174	0.0742	0.0349	0.0229	0.0622	0.12	0.1385	0.0567	0.0611	0.1363	0.0949	0.048	0.0087	0.0469	0.072	0.0055	9108.32	26261.6	0.1667	0.2222	0.3333	0.2778	0.1111	0.1667	0.3889	0.3333	0.2093	0.2093	0.4186	0.1628	0.1503	0.1329	0.3399	0.3769	0.6111	0.7222	0.5814	0.7168	0.5615	0.5564	0.2496	0.5522	0	0	0	0	0	0	0	0	0	0	0	0	0	0	1	0	1	0.6429	4	5	0.7741	0.7822	0.6417	0.7895	-1.4
1369	MSMEG_1404	-4.4	-3.9	-3.35	-7.5	-2.7714	-2.52	-3.82	-1.775	1	161	0.5169	0.5818	0.0065	0.6089	0.5921	0.2654	1	-35.8269	-40.4	-38.2444	-27.9625	-3.3545	-3.8841	-3.7511	-2.3977	-15.0231	-17.3944	-15.6222	-11.6812	0	1323	0	1	0	0	0	1	0	0	0	0	0	0	0	0	0	0	0	0	0	0	0	0.1667	0	0.1667	0	0.1667	0	0	0.1667	0	0	0	0	0	0	0	0	0	0	0	0	0	0	0	0	0.1667	0	0	0	0	0	0	0	0	0	0.1667	0	0	0	0	0	0	0	0	0	0	0	0	0	0	0	0	0.1667	0	0	0	0	0	0	0	0	0	0	0	0.1667	0	0	0	0	0	0	0	0	0	0	0	0	0	0	0	0	0	0	0	0	0	0	0.1667	0	0	0	0	0	0	0.1667	0	0	0	0	0	0	0	0	0	0	0.3333	0	0	0	0.0045	0	0.0068	0.0273	0.0341	0.0227	0.025	0	0	0	0.0023	0.0068	0.0568	0.0136	0.0409	0	0.0091	0.0091	0.0159	0.0136	0.0136	0.0523	0.0864	0	0.0045	0.0045	0.0114	0.0091	0.0114	0.0182	0.025	0.0023	0.0045	0	0.0205	0.0136	0.0182	0.0205	0.0455	0.0091	0.0023	0.025	0.0159	0.0159	0.0273	0	0.0205	0	0.0045	0.0227	0.0568	0.0091	0.0409	0.0136	0	0.0045	0.0205	0.0386	0.0023	0.0205	0.0863298	12.9	0.0125	0.025	0.0875	0.05	0.0312	0.0625	0.0938	0.0563	0.1	0.0563	0.1125	0.0875	0.025	0.1062	0.0625	0.0312	0.0588	0.0588	0	0	0.0588	0.0588	0.1765	0.0588	0.0588	0.0588	0.1176	0.1176	0	0.1176	0.0588	0	0	0.1176	0	0	0	0.1176	0.1176	0.1176	0.0588	0.1176	0.0588	0.1176	0.0588	0	0.1176	0	0.0257	0.0756	0.0318	0.0227	0.059	0.1112	0.1369	0.0582	0.0651	0.1233	0.0855	0.053	0.0068	0.0552	0.0719	0.0182	1344.16	10099.3	0.1667	0.1667	0.3333	0.3333	0.1111	0.2222	0.3333	0.3333	0.1739	0.2236	0.354	0.2484	0.1565	0.1519	0.3265	0.3651	0.6667	0.6667	0.6025	0.6916	1	1	0.011	1	0	0	0	0	0	0	0	0	0	0	0	0	0	1	1	0	0	0.5	5	1	0.0024	0.3829	0.001	0.2304	-4.6
1370	MSMEG_1405	-2.98	-2.25	-3.6	-3.2	-2.7333	-3.1667	-2.95	-1.65	0	107	0.984	0.4983	0.0982	0.976	0.803	0.9541	0	-37.0429	-41.18	-34.82	-34.65	-3.4214	-3.3542	-3.0652	-3.8478	-15.8714	-16.16	-15.4222	-16	0	702	0	1	0	0	0	1	0	0	0	0	0	0	0	0	0	0	0	0	0	0	0	0.3333	0	0	0	0	0.1667	0	0	0	0	0	0	0	0	0	0	0	0	0	0	0	0	0	0	0	0	0	0	0	0	0	0	0	0.1667	0	0	0	0	0.1667	0	0	0	0	0	0	0.1667	0	0	0	0	0	0	0	0	0	0	0	0	0.1667	0	0	0	0	0	0	0	0	0	0	0.1667	0	0	0	0	0	0	0.1667	0.1667	0	0	0	0	0	0	0.1667	0	0	0	0	0	0	0	0	0.1667	0	0	0	0	0	0	0	0	0	0	0	0	0	0.0043	0	0	0.0172	0.0386	0.03	0.0043	0.03	0	0.0043	0	0	0.0172	0.0472	0.0343	0.0601	0	0	0	0.0172	0.0086	0.0172	0.0129	0.0258	0	0	0	0	0.0043	0.0472	0.0172	0.0386	0.0043	0.0129	0.0043	0.0386	0.0215	0.0086	0.0086	0.0815	0	0	0.0129	0.0215	0.0215	0.0429	0.0129	0.0215	0.0086	0.0215	0	0.0129	0.0086	0.0515	0	0	0.0172	0.0258	0.0429	0.0043	0.0172	0.023285	7.7	0.0472	0.0283	0.1226	0.0189	0.0283	0.0094	0.0755	0.0566	0.1415	0.0943	0.1226	0.066	0.0094	0.0377	0.0943	0.0472	0.0588	0.1176	0	0	0.0588	0	0.1765	0	0.1176	0.1176	0	0.1176	0	0	0.1176	0.1176	0	0	0.0588	0	0.0588	0.0588	0.0588	0	0	0.0588	0.2353	0.2353	0	0.0588	0.1765	0	0.0214	0.0514	0.0385	0.0342	0.0271	0.0656	0.127	0.0514	0.0842	0.0984	0.1255	0.0785	0.0143	0.0556	0.0942	0.0328	2640.07	25342.8	0.2222	0.2222	0.3333	0.2222	0.0556	0.2222	0.5556	0.1667	0.2243	0.1869	0.4206	0.1682	0.1467	0.1966	0.386	0.2707	0.5556	0.7222	0.5888	0.6567	0.9697	0.9668	0.7706	0.9716	0	1	0	0	0	1	0	0	0	0	0	0	0	0	0	1	2	0.8571	10	0	0.0048	0.029	0.0027	0.0522	-3.6
1371	MSMEG_1406	-4.48	-4.9	-2.95	-6.7	NA	NA	NA	NA	NA	NA	NA	NA	NA	NA	NA	NA	NA	-32.7824	-34.2667	-27.35	-37.52	-2.6459	-2.4448	-2.3679	-3.1321	-14.0676	-14.1083	-11.5091	-16.5818	0	852	0	1	0	1	0	0	0	0	0	0	0	0	0	0	0	0	0	0	0	0	0	0.1667	0	0	0	0	0	0	0	0.1667	0	0	0	0	0	0	0	0	0.1667	0	0	0	0	0	0	0	0	0	0	0	0	0	0	0.1667	0	0	0	0	0	0	0.1667	0.1667	0	0	0	0	0	0	0	0.1667	0	0	0	0	0	0	0	0.1667	0	0	0.1667	0	0	0	0	0	0.1667	0	0	0	0	0	0	0	0	0	0	0	0	0	0	0	0.1667	0	0	0	0	0	0	0	0.1667	0	0	0	0	0	0	0	0	0	0	0	0	0	0	0	0	0	0	0	0.0035	0.0106	0.0212	0.0424	0.0742	0.0177	0	0	0.0035	0	0.0071	0.0565	0.0247	0.0424	0	0.0035	0	0.0071	0.0035	0.0106	0.0424	0.0601	0	0.0106	0.0071	0.0212	0.0141	0.0389	0.0212	0.0424	0.0035	0.0035	0	0.0141	0.0177	0.0106	0.0353	0.0247	0.0071	0.0035	0.0141	0.0601	0.0177	0.0283	0	0.0141	0.0035	0.0106	0.0035	0.0247	0.0212	0.0318	0.0035	0.0106	0	0.0106	0.0212	0	0.0177	0.0826608	NA	NA	NA	NA	NA	NA	NA	NA	NA	NA	NA	NA	NA	NA	NA	NA	NA	0.1176	0	0	0.1765	0	0	0	0.1176	0.0588	0.0588	0	0.0588	0.1176	0.0588	0.1765	0.0588	0.0588	0	0.1176	0.0588	0	0.1176	0.1176	0	0.1176	0.1176	0	0.1176	0.0588	0	0.0588	0.0588	0.0341	0.067	0.0529	0.0435	0.0881	0.0917	0.1175	0.0458	0.0658	0.1163	0.0764	0.047	0.0106	0.0682	0.0576	0.0176	1.0401	50.271	0.3333	0.3889	0.1667	0.1111	0.2222	0.2222	0.3333	0.2222	NA	NA	NA	NA	0.1984	0.1538	0.3052	0.3427	0.2778	0.5556	NA	0.6479	0.6427	0.6423	0.6368	0.6397	0	0	0	0	0	0	0	0	0	0	0	0	0	0	0	0	0	0.2857	0	NA	NA	NA	NA	NA	NA
1372	MSMEG_1409	-0.54	-0.55	-0.8	0	NA	NA	NA	NA	NA	NA	NA	NA	NA	NA	NA	NA	NA	-33.764	-32.0778	-33.2667	-36.5714	-2.8614	-2.4558	-2.5698	-3.5927	-13.8176	-13.7882	-12.9944	-14.775	2	1278	1	0	0	0	1	0	0	0	0	0	0	0	0	0	0	0	0	0	0	0	0.1667	0	0	0	0	0	0.1667	0.1667	0	0	0	0	0	0	0	0	0	0	0	0	0	0	0	0	0.1667	0.1667	0	0	0	0	0	0	0	0	0	0	0	0	0.1667	0	0	0	0	0	0	0	0	0	0	0	0.3333	0	0	0	0	0	0.1667	0	0	0	0.1667	0	0	0	0	0	0	0	0	0	0	0	0	0	0	0.1667	0	0	0	0	0	0	0	0	0.1667	0	0	0	0	0	0	0	0	0	0	0	0	0	0	0	0	0	0	0	0	0	0	0	0	0	0	0.0047	0.0282	0.0306	0.04	0.0471	0.0047	0.0071	0	0.0071	0.0094	0.0612	0.0282	0.04	0	0.0047	0	0.0024	0.0094	0.0212	0.0329	0.0353	0	0	0.0071	0	0.0235	0.0282	0.0259	0.0259	0.0024	0.0024	0.0024	0.0118	0.0212	0.0235	0.0306	0.0706	0	0.0024	0.0282	0.0141	0.0235	0.0494	0	0.0024	0	0.0188	0.0141	0.0376	0.0118	0.0424	0.0024	0.0024	0.0047	0.0212	0.0188	0.0024	0.0141	0.0744876	NA	NA	NA	NA	NA	NA	NA	NA	NA	NA	NA	NA	NA	NA	NA	NA	NA	0	0	0.1176	0	0	0	0.0588	0.1176	0	0.0588	0	0.1765	0.1176	0.1176	0.0588	0.1765	0.0588	0.1176	0.0588	0.0588	0.0588	0.2353	0.0588	0.0588	0.1176	0.0588	0	0	0	0.0588	0.0588	0	0.0313	0.0822	0.0392	0.0337	0.0548	0.076	0.1363	0.0548	0.0814	0.0987	0.0885	0.0579	0.018	0.065	0.0634	0.0188	254.203	391.135	0.1111	0.4444	0.2778	0.1667	0.2778	0.1111	0.1667	0.4444	NA	NA	NA	NA	0.1862	0.1651	0.3271	0.3216	0.4444	0.6111	NA	0.6487	0.8212	0.8336	0.5466	0.8238	0	1	0	0	1	0	0	0	0	1	1	1	1	1	1	0	0	0.6429	7	NA	NA	NA	NA	NA	NA
1373	MSMEG_1410	-3.46	-2.15	-4.45	-4.1	NA	NA	NA	NA	21	20	NA	NA	NA	NA	NA	NA	2	-40.3176	-44.4167	-39.9333	-35.86	-3.2447	-3.6793	-3.5929	-2.4464	-16.8647	-18.6083	-17.7182	-14.1091	3	852	1	0	0	0	0	1	0	0	0	0.1667	0	0	0	0	0	0	0	0	0	0	0.1667	0	0	0	0	0	0	0	0	0	0	0	0.1667	0	0	0	0	0.1667	0	0	0	0	0	0	0	0	0	0.1667	0	0	0	0	0	0	0	0.1667	0	0	0	0	0	0	0	0	0	0	0	0	0	0	0	0	0	0	0.1667	0	0	0	0	0	0	0.1667	0	0	0	0	0	0	0	0	0	0	0	0	0	0	0	0	0	0	0	0	0	0.1667	0	0	0	0	0	0	0	0.1667	0	0	0	0	0	0	0.1667	0	0.1667	0	0	0	0	0	0	0	0	0.0035	0	0.0071	0.0212	0.0389	0.0601	0.0565	0	0	0	0	0.0035	0.0141	0.0283	0.0459	0	0	0	0.0071	0.0106	0.0318	0.0353	0.0636	0	0	0.0071	0.0035	0.0353	0.0177	0.0177	0.0671	0.0035	0.0035	0.0035	0.0035	0.0247	0.0141	0.0247	0.053	0	0.0035	0.0177	0.0318	0.0177	0.0459	0	0.0035	0	0.0071	0.0035	0.0318	0.0141	0.0495	0.0035	0	0.0106	0.0141	0.0071	0	0.0318	0.0996591	6.9	0.1053	0.1053	0.1053	0.0526	0.0526	0.0526	0.1053	0	0.1579	0	0.2105	0	0	0.0526	0	0	0.0588	0.0588	0.0588	0.0588	0.0588	0	0.0588	0.0588	0.1176	0.0588	0.0588	0.1176	0.0588	0.0588	0.1176	0	0.1176	0.0588	0.0588	0.0588	0.0588	0	0.0588	0	0.0588	0.0588	0.1176	0.1176	0.0588	0	0.1176	0.0588	0.0247	0.067	0.0423	0.0341	0.0646	0.0834	0.1563	0.0388	0.067	0.114	0.1011	0.0599	0.0118	0.0787	0.0423	0.0141	785.754	5375.17	0.2778	0.2222	0.3333	0.1667	0.3333	0.2222	0.3333	0.1111	0.35	0.05	0.4	0.2	0.169	0.1467	0.3415	0.3427	0.5	0.4444	0.6	0.6843	1.1708	1.2247	1.7254	1.158	0	1	0	0	1	0	0	0	0	1	1	1	1	1	1	0	0	0.7143	8	21	0.7638	0.9213	0.3262	0.7346	0
1374	MSMEG_1411	-1.62	-3.4	-0.55	-0.2	NA	NA	NA	NA	NA	NA	NA	NA	NA	NA	NA	NA	NA	-40.6882	-42.1	-42.3167	-37.04	-3.4977	-3.3667	-3.5138	-3.6172	-16.6771	-16.125	-18.2833	-15.5273	4	882	1	0	0	0	0	1	0	0	0	0	0	0	0	0.1667	0	0	0	0	0	0	0.1667	0.3333	0	0	0	0	0	0	0	0	0	0	0	0	0	0	0.1667	0	0	0	0	0	0	0	0	0	0	0	0	0	0	0	0	0	0	0.1667	0	0	0	0	0	0	0	0	0	0	0	0	0	0	0	0	0.1667	0	0.1667	0	0.1667	0	0	0	0	0	0.1667	0	0	0	0	0	0	0	0	0	0	0	0	0	0.1667	0	0	0	0	0	0	0	0	0	0	0	0	0	0	0	0	0	0	0	0	0	0	0	0.1667	0	0	0	0	0	0	0	0	0.0034	0	0.0034	0.0137	0.0239	0.0375	0.0717	0	0.0034	0	0	0.0171	0.0614	0.0171	0.0512	0	0.0034	0	0.0034	0.0068	0.0034	0.0205	0.0478	0.0068	0.0034	0.0102	0.0137	0.041	0.0444	0.0273	0.0546	0.0102	0	0	0.0102	0.0137	0.0137	0.0034	0.0341	0.0034	0	0.0273	0.0307	0.0171	0.0375	0	0.0137	0.0068	0.0205	0.0034	0.041	0.0205	0.0444	0	0.0034	0.0137	0.0137	0.0205	0	0.0068	0.101069	NA	NA	NA	NA	NA	NA	NA	NA	NA	NA	NA	NA	NA	NA	NA	NA	NA	0	0.0588	0	0	0	0.1176	0.1176	0.1765	0.0588	0.0588	0.1176	0.0588	0.0588	0.1176	0.0588	0	0	0.0588	0	0.0588	0	0	0.1176	0	0.0588	0	0.2353	0.2353	0	0.0588	0.1765	0	0.0193	0.0568	0.0431	0.0306	0.0522	0.0749	0.1464	0.0443	0.0681	0.1135	0.1033	0.0783	0.0102	0.0726	0.0704	0.0159	1970.39	7523.01	0.1111	0.2222	0.2778	0.3889	0.1111	0.2778	0.5	0.1111	NA	NA	NA	NA	0.1508	0.1689	0.3628	0.3175	0.6667	0.6111	NA	0.6803	0.3976	0.4044	0.2495	0.3977	0	0	0	0	0	0	1	0	0	0	0	1	0	0	0	0	0	0.7143	6	NA	NA	NA	NA	NA	NA
1375	MSMEG_1412	-3.52	-3.55	-3.3	-3.9	NA	NA	NA	NA	NA	NA	NA	NA	NA	NA	NA	NA	NA	-37.9933	-41.5455	-37.12	-34.6222	-3.0573	-3.2647	-2.93	-2.9714	-15.64	-16.719	-15.505	-14.5895	2	1506	1	0	0	0	0	1	0	0	0	0	0	0	0	0	0	0	0	0	0	0	0.1667	0	0	0	0	0	0	0.1667	0.1667	0.1667	0.1667	0	0	0	0	0.1667	0	0	0	0	0	0	0	0	0	0	0	0	0	0	0	0	0	0	0	0	0	0	0	0	0	0	0	0	0	0	0	0	0	0	0	0	0	0	0	0	0	0	0	0	0	0	0	0	0	0	0	0	0	0	0	0	0	0	0.1667	0	0.1667	0	0	0	0.1667	0	0.1667	0	0	0	0	0	0	0	0	0	0.1667	0	0	0	0	0	0.1667	0	0	0	0	0	0	0	0	0	0.002	0.004	0.002	0.002	0.0539	0.024	0.0519	0.0359	0	0	0.004	0	0.012	0.0758	0.0339	0.0719	0	0	0	0.002	0.012	0.006	0.0319	0.0439	0.002	0.002	0.004	0.01	0.0419	0.0379	0.0339	0.0679	0.002	0.004	0	0.012	0.024	0.01	0.02	0.022	0	0	0.006	0.02	0.012	0.024	0.004	0	0.004	0.0299	0.004	0.02	0.008	0.0579	0.006	0	0.006	0.018	0.004	0.002	0.012	0.0947046	NA	NA	NA	NA	NA	NA	NA	NA	NA	NA	NA	NA	NA	NA	NA	NA	NA	0	0	0.0588	0.1176	0.0588	0.0588	0.1765	0	0.1765	0.1176	0.1176	0	0	0.0588	0.0588	0	0	0.0588	0.0588	0.0588	0.1176	0.3529	0.0588	0	0	0.1176	0	0.0588	0	0.0588	0.0588	0	0.0153	0.0538	0.0266	0.0385	0.0538	0.0698	0.1349	0.0525	0.0545	0.105	0.105	0.0844	0.0106	0.0824	0.0824	0.0306	1948.88	829.983	0.2222	0.1111	0.3889	0.2778	0.1667	0.1111	0.1667	0.5556	NA	NA	NA	NA	0.1348	0.2058	0.3486	0.3108	0.6667	0.7222	NA	0.6594	0.445	0.4451	0.1749	0.4452	0	1	1	1	0	1	1	1	0	0	0	0	0	0	0	0	0	0.6429	6	NA	NA	NA	NA	NA	NA
1376	MSMEG_1413	-2.26	-2.45	-1.65	-3.1	NA	NA	NA	NA	NA	NA	NA	NA	NA	NA	NA	NA	NA	-40.384	-39.3333	-40.825	-41.125	-3.4714	-2.9419	-3.6714	-3.822	-17.156	-16.5765	-16.6118	-18.35	8	1269	1	0	0	1	0	0	0	0	0	0	0	0	0.1667	0	0	0	0	0	0	0.1667	0.1667	0	0	0	0	0	0	0	0.1667	0	0	0	0	0	0	0	0	0	0	0	0	0	0	0	0.1667	0.1667	0	0	0	0	0	0	0	0	0	0	0	0	0	0	0	0	0	0	0	0	0	0	0	0	0	0	0	0	0	0	0	0	0	0	0.1667	0	0.1667	0	0	0	0	0	0	0	0	0	0	0	0	0	0	0	0.1667	0	0	0	0	0	0	0	0	0	0	0	0	0	0.1667	0	0	0	0	0	0.1667	0	0	0.1667	0	0	0	0	0	0	0.0024	0.0024	0	0.0024	0.0308	0.0308	0.0498	0.0308	0	0	0	0	0.0024	0.0569	0.0118	0.0687	0	0	0	0.0024	0.0142	0.0166	0.0379	0.0616	0.0024	0	0.0071	0.0071	0.0142	0.0332	0.0166	0.0592	0.0047	0.0047	0.0024	0.0095	0.0095	0.0261	0.0261	0.0592	0.0024	0	0.0118	0.0213	0.0166	0.0332	0	0.0071	0	0.019	0.0095	0.0427	0.0166	0.0664	0.0047	0	0	0.0118	0.0142	0.0024	0.0166	0.08391	NA	NA	NA	NA	NA	NA	NA	NA	NA	NA	NA	NA	NA	NA	NA	NA	NA	0.0588	0	0.0588	0.0588	0	0.0588	0.1765	0	0.1176	0.1765	0.1176	0.0588	0.0588	0	0.0588	0	0.0588	0.1765	0	0.1176	0.1176	0.1176	0	0.0588	0.1176	0	0.0588	0	0	0.0588	0.1176	0	0.0213	0.0662	0.0339	0.0292	0.0631	0.0962	0.1491	0.0457	0.0607	0.1285	0.0986	0.0576	0.0055	0.0631	0.0639	0.0174	3954.27	722.588	0.2222	0.1111	0.4444	0.2222	0.3333	0.1667	0.1667	0.3333	NA	NA	NA	NA	0.1513	0.1497	0.3452	0.3538	0.6667	0.5	NA	0.699	0.8198	0.847	0.9984	0.8099	0	0	0	0	0	0	1	0	0	0	0	0	0	0	0	0	0	0.5714	3	NA	NA	NA	NA	NA	NA
1377	MSMEG_1414	-3.32	-0.85	-4.05	-6.8	NA	NA	NA	NA	NA	0	NA	NA	NA	NA	NA	NA	NA	-37.5588	-34.0833	-43.6667	-34.4	-2.7034	-2.6	-3.2167	-2.2643	-15.3914	-13.8	-18.825	-13.3818	1	888	1	0	0	0	0	1	0	0	0.1667	0	0	0	0	0	0	0	0	0	0	0	0.1667	0	0	0	0	0	0.1667	0	0	0	0	0	0	0	0	0	0.1667	0	0	0	0	0.1667	0	0	0	0.1667	0	0	0	0	0	0	0	0	0	0	0	0	0	0	0	0	0	0	0	0	0	0	0	0	0	0	0	0	0	0	0	0	0	0.1667	0.1667	0	0	0	0	0	0	0	0	0	0	0	0.1667	0.1667	0	0	0	0	0	0	0	0	0	0	0.1667	0	0	0	0	0	0	0	0.1667	0	0	0	0	0	0	0	0	0	0	0	0	0	0	0	0	0.0136	0.0034	0.0034	0.0305	0.0339	0.0305	0.061	0	0	0	0	0.0102	0.0373	0.0169	0.0305	0	0	0	0.0102	0.0136	0.0237	0.0441	0.061	0	0.0034	0.0034	0.0136	0.0068	0.0508	0.0169	0.0475	0.0034	0	0.0068	0.0102	0.0339	0.0339	0.0169	0.0814	0.0068	0.0068	0.0102	0.0203	0.0034	0.0305	0	0.0136	0	0.0169	0.0068	0.0441	0.0068	0.0271	0	0	0.0068	0.0169	0.0068	0.0034	0.0203	0.098112	1.6	NA	NA	NA	NA	NA	NA	NA	NA	NA	NA	NA	NA	NA	NA	NA	NA	0	0.0588	0.0588	0.0588	0.1176	0.1176	0	0.0588	0.1176	0.1176	0.0588	0	0	0	0.1765	0.0588	0	0.1176	0	0.1765	0	0.0588	0.1765	0	0.2353	0	0	0	0	0.0588	0.0588	0.1176	0.0203	0.0834	0.0225	0.0316	0.0609	0.1105	0.1545	0.0507	0.0643	0.1105	0.0789	0.053	0.0124	0.0722	0.0507	0.0237	2732.36	468.67	0.2222	0.2222	0.2778	0.2778	0.2778	0.2778	0.2222	0.2222	NA	NA	NA	NA	0.1588	0.1588	0.3063	0.3761	0.5556	0.4444	NA	0.6824	0.7968	0.8156	2.5216	0.7827	NA	NA	NA	NA	NA	NA	NA	NA	NA	NA	NA	NA	NA	NA	NA	NA	NA	NA	NA	21	0.8244	0.9151	0.5297	0.8532	0
1378	MSMEG_1415	-2.7	-0.9	-4.65	-2.4	0	0	0	0	13	38	0.3717	0.2798	0.1844	0.4537	0.2856	0.7342	1	-41.45	-43.4333	-43.0333	-36.1	-2.8727	-3.3933	-2.8067	-2.3857	-16.7941	-17.8167	-18.2333	-13.84	5	447	1	0	0	0	0	1	0	0	0	0	0	0	0	0	0	0	0	0	0	0	0.1667	0.1667	0	0	0	0	0	0.1667	0	0	0	0	0	0	0	0	0	0	0	0	0	0	0	0	0	0.1667	0	0	0	0	0	0.1667	0	0	0	0	0	0	0	0	0	0	0	0	0.1667	0	0	0	0	0	0	0	0	0.1667	0	0	0	0	0	0	0	0	0	0	0	0	0	0	0	0	0	0	0	0	0.1667	0	0	0	0	0	0	0	0	0	0	0	0	0	0	0.1667	0	0	0	0	0.3333	0	0.1667	0	0	0	0	0	0	0	0	0	0	0	0	0	0.0068	0.0135	0.0135	0.0068	0.0676	0.0541	0	0	0	0	0.0068	0.0608	0.0203	0.0541	0	0	0	0	0	0.0203	0.0405	0.0743	0	0	0	0.0135	0.0203	0.0068	0.0203	0.0541	0	0.0068	0	0.0068	0.0135	0.0135	0.027	0.0676	0	0	0.0203	0.0135	0.0068	0.0676	0	0.0203	0	0.0135	0.0068	0.0473	0.0135	0.0338	0	0	0.0135	0.0135	0.0338	0.0068	0	0.0334775	10.33	0.027	0.0811	0.0541	0.0811	0.1081	0	0.0811	0.027	0.1081	0.0541	0.0811	0.0541	0	0.0811	0.0541	0.1081	0.0588	0.1176	0	0	0.0588	0	0.1176	0	0.1176	0.0588	0.0588	0.1765	0	0	0.1765	0.0588	0	0.0588	0.0588	0.0588	0	0.1765	0.1176	0	0.1176	0.0588	0.1765	0.0588	0	0	0.1176	0	0.0202	0.0717	0.0381	0.0359	0.0605	0.0852	0.148	0.0314	0.0807	0.1076	0.1054	0.065	0.0045	0.0605	0.0673	0.0179	537.853	4229.09	0.2222	0.2222	0.3889	0.1667	0.1667	0.1111	0.4444	0.2778	0.2368	0.2632	0.2895	0.2105	0.1678	0.1499	0.3579	0.3244	0.5556	0.7222	0.5	0.6823	0.6905	0.6889	0.3389	0.7022	0	1	1	0	0	0	1	0	0	0	0	0	0	0	0	0	0	0.5714	4	21	0.5363	0.683	0.4745	0.7283	0
1379	MSMEG_1416	-2.8	-2.95	-3	-2.1	NA	NA	NA	NA	NA	0	NA	NA	NA	NA	NA	NA	NA	-40.2043	-35.075	-44.825	-40.7857	-3.4178	-2.855	-3.855	-3.55	-16.817	-14.8875	-18.5625	-17.0133	12	1188	0	1	0	0	0	1	0	0	0	0	0	0	0	0	0	0	0	0	0	0	0	0.1667	0	0	0.1667	0	0	0	0.1667	0	0.1667	0	0	0	0	0	0	0.1667	0	0.1667	0	0	0	0	0	0	0	0	0	0	0	0	0	0	0	0	0	0	0	0	0	0	0	0	0	0	0	0	0	0	0	0	0.1667	0	0.1667	0	0	0	0	0	0	0	0	0	0	0	0	0	0	0	0.1667	0	0	0	0	0	0	0	0	0	0	0	0	0	0	0	0	0	0	0	0	0	0.1667	0	0	0	0	0	0	0	0.3333	0	0	0	0	0	0	0	0	0.0051	0.0025	0.0025	0.0127	0.0203	0.0456	0.0582	0	0.0025	0	0	0	0.0532	0.0101	0.0759	0.0025	0.0025	0.0051	0	0.0025	0.0101	0.0354	0.0608	0.0076	0.0025	0	0	0.0253	0.0304	0.0101	0.038	0	0.0076	0.0025	0.0051	0.0228	0.0101	0.0127	0.0658	0.0025	0.0025	0.0203	0.0253	0.0278	0.0532	0.0025	0.0177	0.0025	0.0329	0.0076	0.0329	0.0177	0.0633	0	0	0.0025	0.0127	0.0127	0.0025	0.0127	0.100012	13.6	NA	NA	NA	NA	NA	NA	NA	NA	NA	NA	NA	NA	NA	NA	NA	NA	0	0	0.0588	0	0	0.0588	0.1176	0.1176	0.1176	0.1176	0.1765	0.0588	0	0.1176	0.0588	0	0	0.1176	0.0588	0.0588	0.1765	0.0588	0.0588	0.0588	0.0588	0.1176	0	0.0588	0	0.0588	0.0588	0.0588	0.0253	0.0598	0.0472	0.0261	0.0497	0.075	0.1483	0.0421	0.0758	0.1163	0.0969	0.0783	0.0084	0.064	0.0741	0.0126	2288.18	42740.2	0.1111	0.1667	0.4444	0.2778	0.2222	0.2222	0.2222	0.3333	NA	NA	NA	NA	0.1591	0.1591	0.367	0.3148	0.7222	0.5556	NA	0.6818	0.9485	0.9684	4.8779	0.9358	NA	NA	NA	NA	NA	NA	NA	NA	NA	NA	NA	NA	NA	NA	NA	NA	NA	NA	NA	0	0.1749	0.2257	0.1735	0.458	-0.4
1380	MSMEG_1417	-2.44	-1.05	-5.05	0	NA	NA	NA	NA	NA	NA	NA	NA	NA	NA	NA	NA	NA	-38.78	-36.0333	-41.9444	-38.2429	-3.2023	-2.5837	-3.5977	-3.431	-16.6804	-15.6278	-17.8353	-16.6375	0	1284	0	1	0	0	0	1	0	0	0	0	0	0	0	0	0	0	0	0	0	0	0	0.1667	0	0	0	0	0	0	0	0	0	0	0	0.1667	0	0	0	0	0	0	0	0.1667	0	0.1667	0.1667	0.1667	0	0	0	0	0	0	0	0	0	0	0	0	0	0	0	0	0	0	0	0	0	0	0	0	0	0.3333	0	0	0	0	0	0	0	0	0.1667	0	0	0	0	0	0	0	0	0	0	0	0	0	0	0	0	0	0	0.1667	0	0	0	0	0	0	0	0	0	0	0	0	0.1667	0	0	0	0	0	0	0	0.1667	0	0	0	0	0	0	0	0	0.0023	0	0.0047	0.0351	0.0281	0.0351	0.0375	0	0	0	0.0094	0.007	0.0258	0.0211	0.0445	0	0.0117	0.0023	0.0023	0.0141	0.0211	0.0398	0.0632	0.0023	0	0.0094	0.0258	0.0164	0.0468	0.0187	0.0539	0.0023	0.0023	0.0023	0.0164	0.0281	0.0234	0.0164	0.0562	0.0047	0.0023	0.0187	0.0164	0.0047	0.0304	0.0023	0.0094	0.0023	0.0164	0.007	0.0304	0.007	0.0609	0.0023	0	0.0141	0.0141	0.0211	0	0.0094	0.103683	NA	NA	NA	NA	NA	NA	NA	NA	NA	NA	NA	NA	NA	NA	NA	NA	NA	0	0	0.0588	0.0588	0	0	0.0588	0.1176	0.1176	0.0588	0.1176	0.0588	0.0588	0.1176	0.1176	0.0588	0.0588	0.1765	0.0588	0.0588	0.1176	0	0.1176	0	0.1765	0.0588	0	0.0588	0	0.0588	0.0588	0	0.021	0.0826	0.0265	0.0281	0.06	0.0974	0.159	0.0421	0.0624	0.1138	0.0912	0.0631	0.0156	0.0647	0.053	0.0195	33105	1296.43	0.1667	0.3333	0.3333	0.1667	0.3333	0.1111	0.2778	0.2778	NA	NA	NA	NA	0.1589	0.1526	0.3302	0.3583	0.5	0.5556	NA	0.6885	0.9443	0.9741	0.9951	0.9384	0	1	1	1	0	1	1	1	1	1	0	1	0	0	0	0	1	0.7857	10	NA	NA	NA	NA	NA	NA
1381	MSMEG_1418	-3.2	-0.6	-5.2	-4.4	NA	NA	NA	NA	NA	0	NA	NA	NA	NA	NA	NA	NA	-37.61	-41.4	-37.3	-32.8667	-2.7442	-2.8889	-3.1059	-2.2294	-16.665	-18.2571	-16.2714	-15.2667	0	525	0	1	0	0	0	1	0	0	0	0	0	0	0	0	0	0	0	0	0	0	0	0.1667	0	0	0	0	0	0	0	0.1667	0	0	0.1667	0	0	0	0	0	0	0	0	0.1667	0	0	0	0	0	0	0.1667	0	0	0	0	0	0.1667	0	0	0	0	0	0	0	0	0	0	0	0	0	0	0	0	0	0	0	0	0	0	0	0	0	0	0	0	0	0	0	0	0	0	0	0	0	0	0	0	0.1667	0.1667	0	0.1667	0	0	0	0	0	0	0	0	0	0	0.1667	0	0	0	0	0	0	0	0	0	0	0	0	0	0.3333	0	0	0	0	0.0057	0.0057	0	0.0057	0.0172	0.0287	0.0172	0.0115	0.0057	0.0057	0	0.0115	0.0057	0.0402	0.0172	0.0575	0.0057	0	0	0.0115	0	0.0287	0.0172	0.0805	0.0057	0.0057	0.0115	0.023	0.0172	0.0517	0.0172	0.0345	0	0.0057	0	0.0172	0.0345	0.023	0.0057	0.069	0	0.0057	0.023	0.0172	0.0115	0.046	0.0057	0	0.0057	0.0115	0.0115	0.0575	0.0057	0.0057	0.0057	0	0.0172	0.0115	0.0402	0.0115	0.0057	0.115433	8	NA	NA	NA	NA	NA	NA	NA	NA	NA	NA	NA	NA	NA	NA	NA	NA	0.0588	0	0.1765	0	0	0.0588	0.1176	0	0.2353	0.1176	0.1176	0.0588	0	0	0.0588	0	0.1176	0.0588	0.1176	0.0588	0.0588	0.0588	0.0588	0	0.1765	0.0588	0	0.1176	0	0	0.1176	0	0.0191	0.0802	0.0458	0.0229	0.0573	0.0935	0.145	0.0496	0.0744	0.124	0.0821	0.0573	0.0191	0.0477	0.063	0.0191	37212.3	2029.09	0.2778	0.0556	0.5	0.1667	0.3333	0.1667	0.3333	0.1667	NA	NA	NA	NA	0.1695	0.1486	0.3371	0.3448	0.6667	0.5	NA	0.6819	0.7424	0.7605	4.4558	0.6677	NA	NA	NA	NA	NA	NA	NA	NA	NA	NA	NA	NA	NA	NA	NA	NA	NA	NA	NA	21	0.6828	0.7891	0.4057	0.7816	0
1382	MSMEG_1419	-3.46	-3.55	-3.25	-3.7	NA	NA	NA	NA	2	1	NA	NA	NA	NA	NA	NA	20	-38.5071	-36.36	-41.76	-37.125	-3.5239	-3.1042	-3.7917	-3.6826	-16.8679	-16.13	-16.8889	-17.6667	2	711	1	0	0	0	0	1	0	0	0	0	0.1667	0	0.1667	0	0	0	0	0	0	0	0.1667	0	0	0	0	0	0	0	0	0	0	0	0	0	0	0	0.1667	0	0	0	0	0	0	0	0	0	0.1667	0	0	0	0	0.1667	0	0	0	0	0	0	0	0	0	0	0	0	0	0	0	0	0	0	0	0	0	0	0	0	0	0	0	0	0	0	0	0	0	0	0	0	0.1667	0	0.1667	0	0	0	0	0	0	0	0	0	0.1667	0	0	0	0	0	0	0	0	0	0	0	0.1667	0	0	0	0	0	0	0.1667	0	0	0	0	0.1667	0	0	0	0.0042	0	0	0	0.0339	0.0127	0.0297	0.0381	0	0	0	0	0.0042	0.0763	0.0212	0.0551	0	0.0085	0	0.0042	0	0.0381	0.0466	0.0381	0.0085	0.0042	0.0042	0.0169	0.0127	0.0508	0.0297	0.0381	0	0.0085	0.0042	0.0127	0.0042	0.0212	0.0127	0.0678	0.0042	0.0042	0.0254	0.0127	0	0.0254	0	0.0339	0.0127	0.0127	0.0042	0.0169	0.0085	0.0339	0	0	0.0254	0.0297	0.0212	0.0085	0.0127	0.0483663	NA	NA	NA	NA	NA	NA	NA	NA	NA	NA	NA	NA	NA	NA	NA	NA	NA	0	0	0.0588	0.0588	0.0588	0.1765	0.0588	0.0588	0.1176	0.1176	0.0588	0.0588	0	0.0588	0.1176	0	0.0588	0.0588	0.0588	0.1765	0.1176	0	0.1176	0	0.1176	0.0588	0	0	0	0.1176	0.0588	0.0588	0.0225	0.0746	0.0282	0.0338	0.0592	0.1	0.1352	0.0437	0.0746	0.107	0.0986	0.062	0.0028	0.0563	0.0803	0.0211	2664.03	3993.71	0.1667	0.1667	0.3333	0.3333	0.3333	0.2222	0.2222	0.2222	0	0	1	0	0.1603	0.1603	0.3418	0.3376	0.6667	0.4444	1	0.6793	0.8881	0.9073	4.5705	0.8718	0	0	0	0	0	0	0	0	0	0	0	0	0	0	0	0	0	NA	NA	21	0.58	0.7699	0.5218	0.7192	0
1383	MSMEG_1420	-4.3	-2.95	-5.9	-3.8	NA	NA	NA	NA	NA	NA	NA	NA	NA	NA	NA	NA	NA	-36.1167	-39.55	-35.66	-32.3	-3.8333	-4.285	-3.5333	-3.6895	-16.2125	-17.5375	-14.5111	-16.8857	2	603	1	0	0	0	0	1	0	0	0	0	0	0	0	0	0	0	0	0	0	0	0.1667	0	0	0	0	0	0.3333	0	0	0	0	0	0	0	0	0	0	0	0	0	0	0	0	0	0	0	0	0	0	0	0	0.1667	0	0	0	0.1667	0	0.1667	0	0	0	0	0	0	0	0	0	0	0	0	0	0	0	0	0	0	0	0	0	0	0.1667	0	0	0	0	0	0	0	0.1667	0	0	0	0	0	0	0	0	0	0.3333	0	0	0	0	0	0.1667	0	0	0.1667	0	0	0	0	0	0	0	0	0	0	0	0	0	0	0	0	0	0	0	0	0	0.005	0	0	0.03	0.02	0.035	0.03	0	0	0	0	0	0.085	0.04	0.03	0	0	0	0	0.03	0.01	0.05	0.09	0.015	0	0	0.005	0.02	0.01	0.01	0.06	0.005	0	0	0.02	0.03	0.03	0.015	0.045	0.01	0	0.01	0.025	0.005	0.05	0	0.015	0	0.02	0	0.04	0.015	0.03	0.01	0	0	0.02	0.015	0.005	0.01	0.057393	NA	NA	NA	NA	NA	NA	NA	NA	NA	NA	NA	NA	NA	NA	NA	NA	NA	0.0588	0.1176	0	0	0.1176	0.1176	0.1176	0.1176	0.0588	0.1765	0	0	0	0	0.1176	0	0	0	0.0588	0.0588	0	0.1765	0.1176	0	0.0588	0.0588	0.1176	0.1176	0	0.1176	0.0588	0.0588	0.0166	0.0698	0.0365	0.0332	0.0548	0.098	0.1478	0.0565	0.0698	0.1213	0.0731	0.0581	0.015	0.0681	0.0648	0.0166	918.645	4857.4	0.2222	0.1111	0.2222	0.4444	0.1111	0.2222	0.3333	0.3333	NA	NA	NA	NA	0.1575	0.1642	0.3217	0.3566	0.6667	0.6667	NA	0.6783	0.3406	0.3464	0.1605	0.3378	0	0	0	0	0	1	0	0	0	0	0	0	0	0	0	0	1	0.8571	9	NA	NA	NA	NA	NA	NA
1384	MSMEG_1421	-2.86	-4.15	-0.15	-5.7	NA	NA	NA	NA	NA	NA	NA	NA	NA	NA	NA	NA	NA	-24.1333	-26.05	-20.3	-20.3	-1.98	-1.8167	-1.48	-2.85	-10.0333	-8.3	-14.75	-5.8	15	159	1	0	0	0	0	1	0	0	0.1667	0	0	0	0	0	0	0	0	0	0	0	0.1667	0	0	0	0	0	0	0	0	0	0	0.1667	0	0	0	0	0	0	0.1667	0	0	0.1667	0	0	0	0	0	0	0	0	0	0	0	0	0	0	0.1667	0	0	0	0	0	0	0	0	0	0	0	0	0	0	0	0	0	0.1667	0	0	0	0	0	0	0.1667	0	0	0	0	0	0	0	0	0	0	0	0	0	0	0	0	0	0	0	0	0	0.1667	0	0	0	0	0	0	0	0	0	0	0	0	0.1667	0.1667	0	0	0	0	0	0	0	0	0	0.1667	0	0	0.0192	0	0	0.0577	0.0192	0.0962	0	0	0	0	0	0	0.0577	0.0192	0	0	0.0192	0	0	0	0.0385	0.0192	0	0.0192	0	0	0.0192	0.0192	0.0192	0	0.0192	0.0192	0.0192	0.0385	0.0192	0.0577	0.0192	0.0385	0	0	0.0577	0.0192	0.0192	0.0769	0.0192	0	0	0.0192	0.0385	0	0	0	0.0577	0	0.0192	0	0	0	0.0192	0.039425	NA	NA	NA	NA	NA	NA	NA	NA	NA	NA	NA	NA	NA	NA	NA	NA	NA	0	0.0588	0	0.0588	0	0	0.0588	0.1176	0.0588	0.0588	0.1765	0.1176	0.0588	0.0588	0.1765	0	0	0	0	0.2941	0.0588	0.0588	0.0588	0	0.0588	0.1176	0	0	0.1176	0	0.1176	0.1176	0.0443	0.0886	0.057	0.0696	0.057	0.0443	0.1139	0.0506	0.1266	0.038	0.0633	0.057	0.0316	0.0949	0.0506	0.0127	16324.8	399143	0.1667	0.2778	0.3889	0.1667	0.2778	0.3889	0.1667	0.1667	NA	NA	NA	NA	0.2642	0.1887	0.283	0.2642	0.5556	0.3333	NA	0.5472	2.4972	2.5676	0.0278	2.4989	0	0	0	0	0	0	0	0	0	0	0	0	0	0	0	0	0	0.2857	1	NA	NA	NA	NA	NA	NA
1385	MSMEG_1422	-3.62	-1	-3.6	-8.9	NA	NA	NA	NA	NA	NA	NA	NA	NA	NA	NA	NA	NA	-37.65	-42.9	-40.55	-16.1	-3.73	-3.2091	-4	-4.0667	-16.6667	-16.3	-20.85	-11.7	0	309	0	1	0	0	0	1	0	0	0	0	0	0	0	0.1667	0	0	0	0	0	0	0	0.1667	0	0	0.1667	0	0.1667	0	0	0.1667	0	0	0	0	0	0	0	0	0	0	0	0	0	0	0	0	0	0	0	0.1667	0	0	0	0	0	0	0	0	0	0	0	0	0	0	0	0	0	0	0	0	0	0	0	0	0	0	0	0	0	0	0	0	0	0	0	0	0	0	0.1667	0	0	0	0	0	0	0.1667	0	0	0	0	0	0.1667	0	0	0	0	0	0.1667	0	0.1667	0	0	0	0	0	0	0	0	0	0	0	0	0	0.1667	0	0	0	0	0	0.0098	0	0.0098	0.0392	0.0196	0.0098	0.0588	0	0	0	0.0098	0	0.0784	0.0098	0.049	0	0	0.0098	0.0098	0.0098	0.0392	0.0098	0.049	0	0	0	0.0098	0.049	0.0294	0.0196	0.0392	0.0098	0.0098	0.0098	0.0196	0.0098	0.0392	0.0294	0.0392	0.0196	0	0.0196	0.049	0.0196	0.0196	0	0.0098	0	0	0.0098	0.0098	0.0098	0.0196	0.0098	0	0.0098	0.0098	0.0196	0	0.0294	0.0735623	NA	NA	NA	NA	NA	NA	NA	NA	NA	NA	NA	NA	NA	NA	NA	NA	NA	0.1176	0	0.0588	0.1176	0.0588	0.1176	0.1176	0	0.1765	0.0588	0.0588	0	0	0.0588	0.0588	0	0	0.0588	0.0588	0	0.1176	0.1176	0.0588	0.0588	0	0.0588	0.0588	0.1765	0	0.1765	0.0588	0	0.0357	0.0617	0.039	0.0292	0.0584	0.0877	0.1331	0.0584	0.0649	0.1039	0.0779	0.0714	0.0097	0.0844	0.0649	0.0195	25164	425437	0.3333	0.1111	0.2778	0.2778	0.1111	0.2222	0.2778	0.3889	NA	NA	NA	NA	0.1683	0.178	0.3172	0.3366	0.5556	0.6667	NA	0.6537	0.535	0.5548	0.3	0.5339	0	0	0	0	0	0	0	0	0	0	0	0	0	0	0	0	0	0.5	3	NA	NA	NA	NA	NA	NA
1386	MSMEG_1423	-1.2	-1.35	-1.3	-0.7	-2.925	-3.41	-2.2556	-3.0556	7	301	0.3188	0.4993	0.6196	0.16	0.3486	0.9958	2	-38.0522	-37.5625	-40.4125	-35.9143	-3.0846	-2.7725	-3.4513	-3.0368	-15.9851	-15.3688	-18.1	-14.3867	2	1179	1	0	0	0	0	1	0	0	0	0.1667	0	0	0	0	0	0	0	0	0	0	0.1667	0	0	0	0.1667	0	0	0.1667	0	0	0.1667	0	0	0	0	0	0	0	0	0	0	0	0	0	0	0	0	0	0	0.1667	0	0	0	0	0	0	0	0	0	0	0	0	0	0	0	0	0	0	0	0	0	0	0	0	0	0	0	0	0	0	0	0	0.1667	0	0	0	0	0	0	0	0	0	0	0	0	0	0.1667	0	0	0	0	0	0	0	0	0.1667	0	0	0	0.1667	0	0	0	0	0	0.1667	0	0.1667	0	0	0	0	0	0	0	0	0	0	0	0	0	0.0051	0.0434	0.0306	0.0281	0.0408	0	0	0	0	0.0077	0.0561	0.0102	0.0383	0	0	0.0026	0	0.0153	0.0255	0.0255	0.0561	0.0026	0	0.0026	0.0204	0.0255	0.0306	0.0128	0.0281	0	0.0026	0	0.0051	0.0179	0.0204	0.0306	0.0663	0.0026	0.0077	0.023	0.0357	0.0306	0.0306	0.0026	0.0051	0.0051	0.023	0.0332	0.0332	0.0077	0.0536	0	0	0.0077	0.0153	0.023	0	0.0102	0.0982209	9.7	0.0333	0.0633	0.04	0.0267	0.06	0.09	0.1367	0.06	0.0633	0.1067	0.08	0.0667	0.01	0.0833	0.06	0.02	0.1765	0.0588	0.0588	0	0	0.0588	0.1176	0	0.1176	0	0.0588	0.1765	0	0.0588	0.1176	0	0	0.0588	0.1176	0.0588	0.1176	0.1176	0	0.0588	0.0588	0.0588	0	0.0588	0	0.1176	0.0588	0.1176	0.0365	0.0722	0.0416	0.017	0.0637	0.0857	0.1401	0.0569	0.0611	0.1205	0.0823	0.0637	0.0059	0.0679	0.0637	0.0212	7514.95	50202.8	0.3333	0.1667	0.3333	0.1667	0.2222	0.2778	0.1667	0.3333	0.1661	0.1728	0.3156	0.3455	0.1679	0.1586	0.3274	0.3461	0.5	0.5	0.6611	0.6735	0.7384	0.7497	0.2608	0.7413	0	1	0	0	0	0	0	0	0	1	0	1	0	0	0	0	1	0.5714	6	21	0.7452	0.8461	0.4904	0.8452	0
1387	MSMEG_1424	-2.26	-3.45	-0.3	-3.8	NA	NA	NA	NA	NA	NA	NA	NA	NA	NA	NA	NA	NA	-40.0696	-37.875	-39.85	-42.8286	-3.6462	-3.4025	-3.945	-3.5897	-16.934	-15.175	-17.25	-18.4733	10	1200	0	1	0	0	0	1	0	0	0	0	0	0	0	0	0	0	0	0	0	0	0.1667	0.1667	0	0	0	0	0	0	0	0	0	0	0	0.1667	0	0	0	0	0	0	0	0	0	0	0.1667	0.1667	0	0	0	0	0	0	0	0	0	0	0	0	0	0	0.1667	0	0	0	0	0	0	0	0	0	0	0	0	0	0	0	0	0	0	0	0	0	0	0	0	0	0	0.1667	0.1667	0	0	0	0	0	0.1667	0.1667	0.1667	0	0	0	0	0	0	0	0	0	0	0	0	0	0	0	0	0	0	0	0.1667	0	0	0	0	0	0	0	0	0	0	0	0.005	0.005	0.005	0.0125	0.0226	0.0175	0.0526	0.0501	0	0	0	0.005	0.005	0.0426	0.0326	0.0326	0	0	0	0.0125	0.015	0.0251	0.0226	0.0501	0	0	0.0025	0.01	0.0276	0.0401	0.0175	0.0501	0.0025	0	0.005	0.0075	0.0075	0.0125	0.0175	0.0526	0.005	0.005	0.005	0.0251	0.0326	0.0476	0	0.0175	0.005	0.0351	0	0.0351	0.01	0.0476	0.0025	0	0.005	0.0301	0.0075	0.0025	0.015	0.102205	NA	NA	NA	NA	NA	NA	NA	NA	NA	NA	NA	NA	NA	NA	NA	NA	NA	0	0	0	0.0588	0.0588	0.1765	0.1765	0	0.0588	0.0588	0.0588	0.1176	0	0.1176	0.0588	0.0588	0.0588	0.1765	0.0588	0.0588	0.1176	0	0.0588	0	0.1765	0.0588	0.0588	0.0588	0	0	0.1176	0	0.0259	0.05	0.045	0.0375	0.0517	0.0801	0.1401	0.0434	0.0742	0.1101	0.1026	0.0667	0.0075	0.0751	0.0651	0.025	7124.31	47533.5	0.1111	0.2222	0.2778	0.3889	0.3333	0.1111	0.3333	0.2222	NA	NA	NA	NA	0.1592	0.1725	0.3533	0.315	0.6667	0.5556	NA	0.6683	0.8571	0.8779	0.623	0.8463	0	0	0	0	0	0	0	0	0	0	0	0	0	1	1	0	0	0.5714	5	NA	NA	NA	NA	NA	NA
1388	MSMEG_1425	-3.2	-2.45	-3.4	-4.3	NA	NA	NA	NA	NA	0	NA	NA	NA	NA	NA	NA	NA	-39.0786	-41.62	-37.24	-38.2	-3.2901	-3.4458	-3.1292	-3.2957	-16.9821	-18.3	-15.91	-16.675	0	720	0	1	0	0	0	1	0.1667	0	0	0	0	0	0	0	0	0	0	0	0	0	0	0.1667	0	0	0	0.1667	0	0.1667	0	0	0	0	0	0	0	0	0	0	0	0	0	0	0	0	0	0	0	0	0	0	0	0	0	0	0	0	0	0	0.1667	0	0	0	0	0	0	0	0.1667	0	0	0	0	0	0	0	0	0	0	0	0	0.1667	0.1667	0	0	0	0	0	0	0	0	0	0	0	0	0.1667	0	0	0	0	0	0	0	0	0	0	0	0.1667	0	0	0	0	0	0	0	0	0	0	0	0	0	0	0	0	0	0.1667	0	0.1667	0	0	0.0126	0.0084	0.0084	0.0042	0.0084	0.0167	0.0209	0.046	0	0.0084	0	0.0084	0.0167	0.0418	0.0209	0.046	0.0042	0.0042	0	0.0126	0.0084	0.0251	0.0418	0.0669	0.0042	0	0.0084	0.0042	0.0209	0.0377	0.0209	0.0502	0	0.0084	0.0042	0.0084	0.0126	0.0251	0.0167	0.046	0	0	0.0209	0.0167	0.0084	0.0418	0	0.0084	0.0042	0.0293	0.0126	0.0209	0.0209	0.0502	0	0	0.0126	0.0126	0.0126	0.0126	0.0167	0.0816783	11.1	NA	NA	NA	NA	NA	NA	NA	NA	NA	NA	NA	NA	NA	NA	NA	NA	0.0588	0.1176	0	0.1176	0.0588	0	0.0588	0.0588	0.1765	0.0588	0.0588	0	0	0	0.1765	0.0588	0	0	0.0588	0	0.0588	0.1176	0.0588	0.0588	0	0.1176	0.1765	0.0588	0	0.0588	0.0588	0.1765	0.0195	0.0654	0.0389	0.0306	0.0487	0.0848	0.1502	0.0431	0.0695	0.1238	0.0946	0.064	0.0181	0.0529	0.0668	0.0292	4354.89	42292.8	0.3333	0.2222	0.2778	0.1667	0.0556	0.2778	0.3889	0.2778	NA	NA	NA	NA	0.1556	0.1667	0.3514	0.3264	0.4444	0.6667	NA	0.6778	0.3574	0.34	0.1245	0.3641	NA	NA	NA	NA	NA	NA	NA	NA	NA	NA	NA	NA	NA	NA	NA	NA	NA	NA	NA	2	0.296	0.6676	0.1092	0.4591	-2.4
1389	MSMEG_1426	-4.4	-1.15	-6.7	-6.3	-4.075	-3.6	-4.55	-4.8	3	63	0.4238	0.2805	0.5056	0.3144	0.2707	0.6316	3	-40.6679	-42.3	-38.2444	-41.2778	-4.1057	-4.5468	-3.675	-4.1043	-17.1393	-18.2053	-15.8684	-17.3556	5	1413	1	0	0	0	1	0	0	0	0	0	0	0	0	0	0	0	0	0	0	0.1667	0.1667	0	0	0	0	0	0	0	0.1667	0	0	0	0	0	0	0.1667	0	0	0	0	0	0	0	0	0	0	0	0	0	0	0	0	0	0	0	0	0	0	0	0	0	0.1667	0.1667	0	0	0	0	0	0	0	0	0	0	0	0	0	0	0	0	0	0	0	0.1667	0	0	0	0	0	0.1667	0	0	0	0	0	0	0	0	0	0	0	0	0	0	0	0	0	0	0	0	0	0.1667	0.1667	0	0	0	0.1667	0	0	0	0	0	0	0	0	0	0.1667	0	0	0.0021	0.0021	0	0.0043	0.0234	0.0383	0.0298	0.0298	0	0	0	0.0021	0.0085	0.0638	0.017	0.0894	0	0.0021	0	0.0021	0.017	0.0213	0.0298	0.0319	0.0021	0	0.0021	0.0064	0.0319	0.0298	0.017	0.0851	0.0043	0.0085	0	0.0128	0.0106	0.0319	0.017	0.0447	0.0043	0.0021	0.0064	0.0106	0.0149	0.0255	0.0043	0.0106	0.0021	0.017	0.0106	0.0383	0.0106	0.0383	0.0128	0.0021	0.0085	0.0191	0.0213	0.0021	0.0191	0.0756614	8.4	0.0484	0.0806	0.0323	0.0484	0.0484	0.0806	0.129	0.0323	0.1129	0.1129	0.1129	0.0323	0	0.0323	0.0806	0.0161	0	0	0.1765	0	0.0588	0.1765	0.0588	0	0.0588	0.0588	0.1176	0.1176	0.0588	0	0.0588	0.0588	0	0.1765	0.0588	0.0588	0	0.1176	0.1176	0.0588	0.2353	0	0.0588	0	0	0	0.1176	0	0.017	0.0602	0.0269	0.0262	0.0467	0.0793	0.1551	0.051	0.0567	0.1261	0.1062	0.0758	0.0092	0.0666	0.0772	0.0198	5456.87	27630	0.1667	0.1667	0.3889	0.2778	0.2778	0.1111	0.3333	0.2778	0.2063	0.127	0.3651	0.3016	0.1302	0.1727	0.3652	0.3319	0.6667	0.6111	0.6667	0.6971	0.481	0.494	0.7216	0.4585	0	0	0	0	0	0	0	0	0	0	0	0	0	0	0	0	1	0.5714	5	9	0.9155	0.9558	0.8792	0.9526	-4.2
1390	MSMEG_1427	-5.7	-6.9	-4.3	-6.1	NA	NA	NA	NA	NA	NA	NA	NA	NA	NA	NA	NA	NA	-38.4258	-39.5455	-37.2	-38.42	-3.2363	-3.1057	-3.3673	-3.2385	-15.9016	-15.919	-14.8286	-17.01	6	1575	1	0	0	0	0	1	0	0	0	0	0	0.1667	0	0.1667	0	0	0	0	0	0	0.1667	0	0	0	0.1667	0	0	0	0	0.1667	0	0	0	0	0	0	0	0	0	0	0	0	0	0	0	0.1667	0	0	0	0	0	0	0	0	0	0	0	0	0	0	0	0	0	0	0	0	0	0	0	0	0	0	0.1667	0	0	0	0	0	0	0	0	0	0	0	0	0	0	0	0	0	0	0	0	0	0	0.1667	0	0	0	0	0	0	0	0	0	0	0	0	0	0	0	0	0	0	0	0	0	0	0.1667	0	0	0.1667	0	0	0	0.1667	0.1667	0	0	0	0.0038	0.0115	0.0515	0.0439	0.0515	0.0344	0	0	0	0.0038	0.0153	0.0649	0.0229	0.0477	0.0019	0.0038	0.0019	0.0057	0.0134	0.0229	0.0286	0.0515	0.0038	0.0019	0.0076	0.0191	0.0324	0.0191	0.0324	0.0859	0	0.0038	0.0057	0.0038	0.0153	0.0076	0.0057	0.0286	0.0019	0.0038	0.0038	0.0305	0.0019	0.0191	0	0.0019	0.0019	0.0305	0.0115	0.0305	0.0076	0.0324	0.0019	0	0.0115	0.021	0.0095	0.0038	0.021	0.0892837	NA	NA	NA	NA	NA	NA	NA	NA	NA	NA	NA	NA	NA	NA	NA	NA	NA	0	0	0.0588	0.0588	0.0588	0	0.1765	0.0588	0.1176	0.1176	0.1176	0.0588	0	0.1176	0.0588	0	0	0.1176	0	0.0588	0	0.1176	0.1176	0.1176	0.1176	0.0588	0	0.0588	0	0.1176	0.1176	0	0.0102	0.0546	0.0241	0.0343	0.0546	0.0762	0.1449	0.0616	0.0502	0.1239	0.0991	0.068	0.0083	0.0826	0.0731	0.0343	44.3216	1788.78	0.1667	0.1667	0.3889	0.2778	0.1667	0.2222	0.2222	0.3889	NA	NA	NA	NA	0.1238	0.1981	0.341	0.3371	0.6667	0.6111	NA	0.6781	0.3906	0.3931	0.3174	0.3859	0	1	0	0	0	0	0	0	0	1	0	1	0	0	0	1	1	0.7143	8	NA	NA	NA	NA	NA	NA
1391	MSMEG_1428	-2.7	-4.3	-2.45	0	NA	NA	NA	NA	NA	NA	NA	NA	NA	NA	NA	NA	NA	-40.7714	-44.42	-40.4889	-37	-3.4914	-3.5106	-3.5191	-3.4435	-17.3714	-19.1737	-16.3	-16.6	0	1407	0	1	0	0	0	1	0	0	0	0	0	0	0.1667	0.1667	0	0	0	0	0.1667	0	0	0.1667	0	0	0	0	0	0	0	0	0	0	0	0	0	0	0	0.1667	0	0	0	0	0	0	0	0	0	0	0	0	0	0	0	0	0	0	0	0	0	0.1667	0	0	0	0	0	0	0	0	0	0	0	0.1667	0	0.1667	0	0	0	0	0	0	0	0	0	0	0	0	0	0	0	0.1667	0.1667	0	0	0	0	0	0	0	0.1667	0	0	0	0	0	0	0	0	0	0	0	0	0	0.1667	0	0	0	0	0	0	0	0	0	0	0	0	0	0	0	0	0.0021	0	0.0043	0.0171	0.0278	0.0491	0.0299	0	0.0043	0	0.0064	0.0171	0.0406	0.0064	0.062	0	0.0021	0.0021	0	0.0128	0.0278	0.0342	0.062	0.0043	0.0043	0.0043	0.0128	0.0256	0.0427	0.015	0.0684	0.0064	0.015	0.0021	0.0192	0.0085	0.0256	0.0085	0.0513	0.0021	0.0021	0.0214	0.0085	0.0021	0.0235	0.0043	0.0128	0.0064	0.0171	0.0064	0.0235	0.0085	0.0534	0.0021	0	0.0128	0.0171	0.0235	0.0021	0.0278	0.0975661	NA	NA	NA	NA	NA	NA	NA	NA	NA	NA	NA	NA	NA	NA	NA	NA	NA	0	0.0588	0.0588	0.0588	0.0588	0.0588	0.1176	0.0588	0.1765	0.0588	0	0.0588	0	0.1176	0.0588	0.0588	0	0	0	0.0588	0	0	0.2353	0	0.0588	0.1176	0.0588	0.1765	0	0.1176	0.1176	0.0588	0.0156	0.0605	0.0249	0.0377	0.0491	0.0953	0.1565	0.042	0.0661	0.1188	0.1117	0.0612	0.0085	0.0683	0.064	0.0199	1588.87	12717.2	0.2222	0.2222	0.2778	0.2778	0.0556	0.2778	0.4444	0.2222	NA	NA	NA	NA	0.1393	0.1606	0.3575	0.3426	0.5556	0.6667	NA	0.7001	0.3975	0.3973	0.1087	0.3998	0	0	0	0	0	0	0	0	0	0	0	0	0	0	0	0	0	0.4286	3	NA	NA	NA	NA	NA	NA
1392	MSMEG_1429	-3.1	-5.25	-1.05	-2.9	-1.1	-2.2	0	0	0	36	0.3386	0.3694	0.4527	0.1289	0.4072	0.995	0	-34.008	-38.0556	-32.05	-31.4125	-2.612	-2.719	-2.2048	-2.9195	-14.41	-16.6765	-13.2294	-13.2562	4	1251	1	0	0	0	0	1	0	0	0	0	0	0	0	0	0	0	0	0	0	0	0.3333	0	0	0	0	0	0	0	0.1667	0	0	0	0	0	0	0.1667	0.1667	0	0	0	0	0	0	0	0	0	0	0	0	0	0	0	0	0	0	0	0	0	0.1667	0	0	0	0	0	0	0	0	0	0	0.3333	0	0	0	0	0	0	0	0	0	0	0	0	0	0	0	0	0	0	0	0	0	0	0	0	0	0.1667	0	0	0	0	0	0	0	0.1667	0	0	0	0	0	0	0	0	0	0	0.1667	0	0	0	0.1667	0	0	0	0	0	0	0	0	0	0	0.0048	0.0048	0.0072	0.0409	0.0144	0.0385	0.0264	0	0.0024	0.0024	0.0024	0.0168	0.0601	0.0433	0.0216	0	0	0	0.0072	0.012	0.0072	0.0361	0.0601	0	0	0.0024	0.0048	0.024	0.0457	0.0168	0.0409	0.0048	0.0024	0.0048	0.0192	0.024	0.024	0.0216	0.0673	0	0.0024	0.024	0.012	0.0288	0.0529	0	0.0072	0	0.0144	0.0048	0.0433	0.0096	0.0409	0.0048	0	0.0024	0.012	0.0144	0.0048	0.0096	0.0817039	6.3	0.0286	0.0571	0.1143	0	0.0857	0.0857	0.0857	0	0.1143	0.0857	0.0286	0.1429	0	0.0286	0.1143	0.0286	0	0.0588	0	0.0588	0	0	0.1765	0.1176	0.1176	0.0588	0	0.0588	0.0588	0.1176	0.0588	0.1176	0	0.1176	0.0588	0.1176	0.1176	0.1176	0.1176	0	0.1176	0.1176	0	0	0	0	0.1176	0	0.0288	0.0736	0.0384	0.0432	0.0544	0.0856	0.1376	0.0456	0.0888	0.1024	0.0864	0.0472	0.012	0.0616	0.0624	0.032	63.6309	3267.73	0.1667	0.3333	0.2222	0.2778	0.2778	0.1111	0.2778	0.3333	0.2222	0.1667	0.3611	0.25	0.1847	0.1679	0.3245	0.3229	0.5	0.6111	0.6111	0.6475	0.7436	0.7893	0.9717	0.7394	0	1	1	0	0	1	1	0	0	0	0	0	0	0	0	0	0	0.6429	5	0	0.0439	0.2264	0.0364	0.4274	-2.2
1393	MSMEG_1430	-3.3	-2.65	-4.8	-1.6	-3.5444	-2.7	-5.4333	-2.4	0	110	0.3798	0.234	0.0528	0.1945	0.3758	0.9561	0	-43.3833	-46.5	-40.275	-42.3333	-3.4349	-3.9045	-3.4714	-2.88	-17.704	-20.5556	-16.2875	-15.9125	2	636	1	0	0	0	0	1	0	0	0	0	0	0	0	0	0	0	0	0	0	0	0.1667	0	0	0	0	0	0	0.1667	0	0	0	0	0	0	0	0	0.1667	0	0	0	0	0	0	0	0.1667	0	0	0	0	0	0	0	0	0	0	0	0	0	0.1667	0	0	0	0.1667	0	0	0	0	0	0	0	0	0	0	0	0	0	0	0	0	0	0	0	0	0	0	0	0.1667	0	0	0	0	0	0	0	0.1667	0.1667	0	0	0	0	0	0	0	0	0	0.1667	0	0	0	0.1667	0	0	0	0	0	0	0.1667	0	0	0	0	0	0	0	0	0	0	0	0	0	0.0047	0	0.0284	0.019	0.019	0.0237	0	0.0047	0	0	0.0284	0.0711	0.0142	0.0474	0	0.0047	0	0.0047	0.0047	0.0142	0.0284	0.0664	0	0.0142	0.0047	0.0142	0.0332	0.0427	0.0332	0.0948	0	0.0047	0	0.0142	0.0142	0.0095	0.019	0.0284	0.0047	0	0.019	0.019	0.0047	0.0521	0.0047	0.0047	0.0047	0.0095	0	0.0474	0.0379	0.019	0.0095	0	0.0142	0.0047	0.019	0.0047	0.0095	0.0694188	10.5	0.0183	0.0459	0.0917	0.0183	0.0367	0.0183	0.1009	0.055	0.0917	0.055	0.1009	0.1101	0.0275	0.1009	0.055	0.0734	0.0588	0	0.0588	0.0588	0.0588	0	0.0588	0.0588	0.1176	0.1176	0.1176	0.0588	0	0.0588	0.1176	0.0588	0.1176	0.1176	0.0588	0.0588	0.0588	0.1176	0.1176	0	0.1176	0.1176	0.0588	0	0	0	0.0588	0	0.0205	0.0551	0.0457	0.0283	0.052	0.0898	0.1559	0.0441	0.0693	0.1496	0.0945	0.0488	0.0079	0.0472	0.0661	0.0252	496.178	15130.1	0.2222	0.2222	0.3889	0.1667	0.3333	0.0556	0.2778	0.3333	0.1727	0.2545	0.3545	0.2182	0.1509	0.1462	0.3616	0.3412	0.5556	0.6111	0.5727	0.7028	0.6847	0.7951	1.5398	0.6283	0	0	0	0	0	2	1	1	0	0	0	0	0	0	0	0	0	0.7857	8	0	0.0801	0.1108	0.0006	0.2664	-5.3
