## Supplementary material for "Diverse intrinsic properties shape transcript stability and stabilization in *Mycolicibacterium smegmatis*": Table S2 (part 3 of 3)

### Sheet: featureTable_allFeaturesAndGene (continued)
	gene	thrprUTR_MFE_20_10nt_3pUTR	thrprUTR_MFE_20_10nt_5p	thrprUTR_MFE_20_10nt_mid	thrprUTR_MFE_20_10nt_3p	fprUTR_MFE_20_10nt_5pUTR	fprUTR_MFE_20_10nt_5p	fprUTR_MFE_20_10nt_mid	fprUTR_MFE_20_10nt_3p	fprUTR_5pUnpairedNt	fpr_UTR_length	fprUTRlast30nt_plus20ntCDS_2ntAvg_SDseq_UnpairedProb	fprUTRlast30nt_plus20ntCDS_2ntAvg_WholeSeq_UnpairedProb	fprUTRlast30nt_plus20ntCDS_all_StartCodon_UnpairedProb	fprUTRlast30nt_plusStartCodon_2ntAvg_SDseq_UnpairedProb	fprUTRlast30nt_plusStartCodon_2ntAvg_WholeSeq_UnpairedProb	fprUTRlast30nt_plusStartCodon_all_StartCodon_UnpairedProb	fprUTR_plus18ntCDS_5pUnpairedNt	CDS_MFE_100_50nt_CDS	CDS_MFE_100_50nt_5p	CDS_MFE_100_50nt_mid	CDS_MFE_100_50nt_3p	CDS_MFE_20_10nt_CDS	CDS_MFE_20_10nt_5p	CDS_MFE_20_10nt_mid	CDS_MFE_20_10nt_3p	CDS_MFE_50_25nt_CDS	CDS_MFE_50_25nt_5p	CDS_MFE_50_25nt_mid	CDS_MFE_50_25nt_3p	CDS_5pUnpairedNt	CDS_length	start_codon_AUG	start_codon_GUG	start_codon_UUG	stop_codon_UAA	stop_codon_UAG	stop_codon_UGA	UUU_CDS_5p18nt	CUU_CDS_5p18nt	AUU_CDS_5p18nt	GUU_CDS_5p18nt	UUC_CDS_5p18nt	CUC_CDS_5p18nt	AUC_CDS_5p18nt	GUC_CDS_5p18nt	UUA_CDS_5p18nt	CUA_CDS_5p18nt	AUA_CDS_5p18nt	GUA_CDS_5p18nt	UUG_CDS_5p18nt	CUG_CDS_5p18nt	AUG_CDS_5p18nt	GUG_CDS_5p18nt	UCU_CDS_5p18nt	CCU_CDS_5p18nt	ACU_CDS_5p18nt	GCU_CDS_5p18nt	UCC_CDS_5p18nt	CCC_CDS_5p18nt	ACC_CDS_5p18nt	GCC_CDS_5p18nt	UCA_CDS_5p18nt	CCA_CDS_5p18nt	ACA_CDS_5p18nt	GCA_CDS_5p18nt	UCG_CDS_5p18nt	CCG_CDS_5p18nt	ACG_CDS_5p18nt	GCG_CDS_5p18nt	UAU_CDS_5p18nt	CAU_CDS_5p18nt	AAU_CDS_5p18nt	GAU_CDS_5p18nt	UAC_CDS_5p18nt	CAC_CDS_5p18nt	AAC_CDS_5p18nt	GAC_CDS_5p18nt	CAA_CDS_5p18nt	AAA_CDS_5p18nt	GAA_CDS_5p18nt	CAG_CDS_5p18nt	AAG_CDS_5p18nt	GAG_CDS_5p18nt	UGU_CDS_5p18nt	CGU_CDS_5p18nt	AGU_CDS_5p18nt	GGU_CDS_5p18nt	UGC_CDS_5p18nt	CGC_CDS_5p18nt	AGC_CDS_5p18nt	GGC_CDS_5p18nt	CGA_CDS_5p18nt	AGA_CDS_5p18nt	GGA_CDS_5p18nt	UGG_CDS_5p18nt	CGG_CDS_5p18nt	AGG_CDS_5p18nt	GGG_CDS_5p18nt	UUU_CDSnstop_3p18nt	CUU_CDSnstop_3p18nt	AUU_CDSnstop_3p18nt	GUU_CDSnstop_3p18nt	UUC_CDSnstop_3p18nt	CUC_CDSnstop_3p18nt	AUC_CDSnstop_3p18nt	GUC_CDSnstop_3p18nt	UUA_CDSnstop_3p18nt	CUA_CDSnstop_3p18nt	AUA_CDSnstop_3p18nt	GUA_CDSnstop_3p18nt	UUG_CDSnstop_3p18nt	CUG_CDSnstop_3p18nt	AUG_CDSnstop_3p18nt	GUG_CDSnstop_3p18nt	UCU_CDSnstop_3p18nt	CCU_CDSnstop_3p18nt	ACU_CDSnstop_3p18nt	GCU_CDSnstop_3p18nt	UCC_CDSnstop_3p18nt	CCC_CDSnstop_3p18nt	ACC_CDSnstop_3p18nt	GCC_CDSnstop_3p18nt	UCA_CDSnstop_3p18nt	CCA_CDSnstop_3p18nt	ACA_CDSnstop_3p18nt	GCA_CDSnstop_3p18nt	UCG_CDSnstop_3p18nt	CCG_CDSnstop_3p18nt	ACG_CDSnstop_3p18nt	GCG_CDSnstop_3p18nt	UAU_CDSnstop_3p18nt	CAU_CDSnstop_3p18nt	AAU_CDSnstop_3p18nt	GAU_CDSnstop_3p18nt	UAC_CDSnstop_3p18nt	CAC_CDSnstop_3p18nt	AAC_CDSnstop_3p18nt	GAC_CDSnstop_3p18nt	CAA_CDSnstop_3p18nt	AAA_CDSnstop_3p18nt	GAA_CDSnstop_3p18nt	CAG_CDSnstop_3p18nt	AAG_CDSnstop_3p18nt	GAG_CDSnstop_3p18nt	UGU_CDSnstop_3p18nt	CGU_CDSnstop_3p18nt	AGU_CDSnstop_3p18nt	GGU_CDSnstop_3p18nt	UGC_CDSnstop_3p18nt	CGC_CDSnstop_3p18nt	AGC_CDSnstop_3p18nt	GGC_CDSnstop_3p18nt	CGA_CDSnstop_3p18nt	AGA_CDSnstop_3p18nt	GGA_CDSnstop_3p18nt	UGG_CDSnstop_3p18nt	CGG_CDSnstop_3p18nt	AGG_CDSnstop_3p18nt	GGG_CDSnstop_3p18nt	UUU_CDSnstop	CUU_CDSnstop	AUU_CDSnstop	GUU_CDSnstop	UUC_CDSnstop	CUC_CDSnstop	AUC_CDSnstop	GUC_CDSnstop	UUA_CDSnstop	CUA_CDSnstop	AUA_CDSnstop	GUA_CDSnstop	UUG_CDSnstop	CUG_CDSnstop	AUG_CDSnstop	GUG_CDSnstop	UCU_CDSnstop	CCU_CDSnstop	ACU_CDSnstop	GCU_CDSnstop	UCC_CDSnstop	CCC_CDSnstop	ACC_CDSnstop	GCC_CDSnstop	UCA_CDSnstop	CCA_CDSnstop	ACA_CDSnstop	GCA_CDSnstop	UCG_CDSnstop	CCG_CDSnstop	ACG_CDSnstop	GCG_CDSnstop	UAU_CDSnstop	CAU_CDSnstop	AAU_CDSnstop	GAU_CDSnstop	UAC_CDSnstop	CAC_CDSnstop	AAC_CDSnstop	GAC_CDSnstop	CAA_CDSnstop	AAA_CDSnstop	GAA_CDSnstop	CAG_CDSnstop	AAG_CDSnstop	GAG_CDSnstop	UGU_CDSnstop	CGU_CDSnstop	AGU_CDSnstop	GGU_CDSnstop	UGC_CDSnstop	CGC_CDSnstop	AGC_CDSnstop	GGC_CDSnstop	CGA_CDSnstop	AGA_CDSnstop	GGA_CDSnstop	UGG_CDSnstop	CGG_CDSnstop	AGG_CDSnstop	GGG_CDSnstop	CodonPairBias	MFE_unfold	adja_AA_5pUTR	adja_AC_5pUTR	adja_AG_5pUTR	adja_AU_5pUTR	adja_CA_5pUTR	adja_CC_5pUTR	adja_CG_5pUTR	adja_CU_5pUTR	adja_GA_5pUTR	adja_GC_5pUTR	adja_GG_5pUTR	adja_GU_5pUTR	adja_UA_5pUTR	adja_UC_5pUTR	adja_UG_5pUTR	adja_UU_5pUTR	adja_AA_CDS_3p18nt	adja_AC_CDS_3p18nt	adja_AG_CDS_3p18nt	adja_AU_CDS_3p18nt	adja_CA_CDS_3p18nt	adja_CC_CDS_3p18nt	adja_CG_CDS_3p18nt	adja_CU_CDS_3p18nt	adja_GA_CDS_3p18nt	adja_GC_CDS_3p18nt	adja_GG_CDS_3p18nt	adja_GU_CDS_3p18nt	adja_UA_CDS_3p18nt	adja_UC_CDS_3p18nt	adja_UG_CDS_3p18nt	adja_UU_CDS_3p18nt	adja_AA_CDS_5p18nt	adja_AC_CDS_5p18nt	adja_AG_CDS_5p18nt	adja_AU_CDS_5p18nt	adja_CA_CDS_5p18nt	adja_CC_CDS_5p18nt	adja_CG_CDS_5p18nt	adja_CU_CDS_5p18nt	adja_GA_CDS_5p18nt	adja_GC_CDS_5p18nt	adja_GG_CDS_5p18nt	adja_GU_CDS_5p18nt	adja_UA_CDS_5p18nt	adja_UC_CDS_5p18nt	adja_UG_CDS_5p18nt	adja_UU_CDS_5p18nt	adja_AA_CDS	adja_AC_CDS	adja_AG_CDS	adja_AU_CDS	adja_CA_CDS	adja_CC_CDS	adja_CG_CDS	adja_CU_CDS	adja_GA_CDS	adja_GC_CDS	adja_GG_CDS	adja_GU_CDS	adja_UA_CDS	adja_UC_CDS	adja_UG_CDS	adja_UU_CDS	initialAbundance_hypoxia	initialAbundance_logPhase	Nucl_A_CDS_3p18nt	Nucl_T_CDS_3p18nt	Nucl_G_CDS_3p18nt	Nucl_C_CDS_3p18nt	Nucl_A_CDS_5p18nt	Nucl_T_CDS_5p18nt	Nucl_G_CDS_5p18nt	Nucl_C_CDS_5p18nt	Nucl_A_5pUTR	Nucl_T_5pUTR	Nucl_G_5pUTR	Nucl_C_5pUTR	Nucl_A_CDS	Nucl_T_CDS	Nucl_G_CDS	Nucl_C_CDS	GC_CDS_3p18nt	GC_CDS_5p18nt	GC_5pUTR	GC_CDS	ribo_CDS	ribo_CDSplus20up	ribo_5p	ribo_5p_excl	AGAAAGGAGGT_5p25ntUpStream	AGGA_5p25ntUpStream	AGGAG_5p25ntUpStream	AGGAGG_5p25ntUpStream	GAAAGG_5p25ntUpStream	GAGG_5p25ntUpStream	GGAG_5p25ntUpStream	GGAGG_5p25ntUpStream	AAGGAG_5p25ntUpStream	AAGGA_5p25ntUpStream	AAAGGA_5p25ntUpStream	AAGG_5p25ntUpStream	AAAGG_5p25ntUpStream	GAAAG_5p25ntUpStream	GAAA_5p25ntUpStream	AGGAA_5p25ntUpStream	GGAA_5p25ntUpStream	SD_GA_percent	SD_GA_count	transcript_5p20nt_5pUnpairedNt	transcript_5p20nt_all_First3nt_UnpairedProb	transcript_5p20nt_Avg_First3nt_UnpairedProb	transcript_5p20nt_all_First5nt_UnpairedProb	transcript_5p20nt_Avg_First5nt_UnpairedProb	transcript_5p20nt_MFE
1394	MSMEG_1431	-1.64	-2.5	-1.6	0	NA	NA	NA	NA	NA	NA	NA	NA	NA	NA	NA	NA	NA	-33	-33.4111	-31.4222	-34.5	-2.5868	-3.1977	-2.2023	-2.3405	-12.7569	-12.3278	-12.1118	-13.925	5	1296	0	1	0	0	0	1	0	0	0	0	0.1667	0	0	0.1667	0	0	0	0	0.1667	0	0	0.1667	0	0	0	0	0	0.1667	0	0	0	0	0.1667	0	0	0	0	0	0	0	0	0	0	0	0	0	0	0	0	0	0	0	0	0	0	0	0	0	0	0	0	0	0	0	0	0	0	0	0	0	0	0	0	0.1667	0	0	0	0	0	0	0	0	0.1667	0	0	0	0	0	0	0	0	0	0	0	0	0.1667	0	0	0	0	0	0	0	0.1667	0	0	0	0	0	0	0	0	0	0	0	0	0	0	0.1667	0	0	0	0	0	0	0.1667	0	0	0	0.0023	0	0.007	0.0464	0.0348	0.0534	0.0302	0	0	0	0	0.0023	0.0673	0.0278	0.0302	0	0	0	0.0023	0.0093	0.0186	0.0371	0.065	0.0023	0.0023	0.0023	0.007	0.0186	0.0348	0.007	0.0348	0.0046	0.0023	0.0023	0.0139	0.0278	0.0162	0.0371	0.065	0	0.0023	0.0093	0.0116	0.0418	0.0719	0	0.007	0.0023	0.0023	0.007	0.0348	0.0186	0.0487	0.0023	0.0023	0.0023	0.007	0.0139	0.0023	0	0.0581273	NA	NA	NA	NA	NA	NA	NA	NA	NA	NA	NA	NA	NA	NA	NA	NA	NA	0	0.0588	0	0	0	0	0.1765	0.1176	0.0588	0.1176	0.1176	0.1176	0.0588	0.0588	0.1176	0	0	0.1176	0	0	0.0588	0.1176	0.0588	0.0588	0.0588	0	0	0.1765	0	0.1176	0.1176	0.1176	0.0324	0.0687	0.0525	0.0378	0.0633	0.095	0.1305	0.0571	0.0834	0.1104	0.068	0.0425	0.0131	0.0718	0.0525	0.0208	60.2547	535.149	0.1111	0.2222	0.3889	0.2778	0.1111	0.3333	0.2222	0.3333	NA	NA	NA	NA	0.1921	0.1582	0.304	0.3457	0.6667	0.5556	NA	0.6497	0.5264	0.5298	0.2033	0.5293	0	0	0	0	0	0	0	0	0	0	0	0	0	0	0	0	0	0.5	3	NA	NA	NA	NA	NA	NA
1395	MSMEG_1432	-4.78	-3.1	-5	-7.7	NA	NA	NA	NA	NA	0	NA	NA	NA	NA	NA	NA	NA	-41.7452	-45.2636	-43.4727	-35.3333	-3.6994	-3.7679	-4.0925	-3.2288	-17.4556	-18.7045	-18.7476	-14.725	2	1587	1	0	0	0	0	1	0	0	0	0	0	0	0	0	0	0	0	0	0	0	0.1667	0	0	0	0	0	0	0	0	0.1667	0	0	0	0	0	0	0	0	0	0	0	0	0	0	0	0	0	0	0	0.1667	0	0	0	0	0	0	0	0	0	0	0	0	0	0	0.5	0	0	0	0	0	0	0	0	0	0	0	0	0	0	0	0.1667	0	0.1667	0	0	0	0	0	0	0	0	0	0	0	0	0	0	0	0	0	0	0	0	0	0	0	0	0	0	0	0	0.3333	0.1667	0	0	0	0	0	0	0	0	0	0	0	0	0	0	0.1667	0	0.0038	0.0019	0.0019	0.036	0.017	0.0152	0.053	0	0.0019	0	0	0.0076	0.053	0.0189	0.0341	0.0038	0.0038	0	0	0.0057	0.0322	0.0246	0.0549	0.0019	0.0076	0.0057	0.0133	0.0208	0.0417	0.0152	0.0701	0.0057	0.0038	0.0019	0.0152	0.0246	0.0133	0.0152	0.053	0.0076	0.0019	0.017	0.0322	0.0057	0.036	0.0057	0.0019	0.0019	0.0076	0.0114	0.0284	0.0227	0.0587	0.0095	0	0.0057	0.017	0.0284	0.0019	0.0208	0.109971	20.4	NA	NA	NA	NA	NA	NA	NA	NA	NA	NA	NA	NA	NA	NA	NA	NA	0.1176	0	0.1765	0	0	0	0	0.0588	0.2353	0.0588	0.1765	0.0588	0	0	0.1176	0	0	0	0.0588	0.0588	0.0588	0.1176	0.1765	0	0	0.2353	0.2353	0	0	0	0.0588	0	0.0189	0.0612	0.0378	0.0277	0.0511	0.0958	0.1608	0.0429	0.0649	0.133	0.099	0.0586	0.0107	0.0605	0.058	0.0189	466.952	5022.13	0.3333	0.1111	0.5	0.0556	0.1111	0.0556	0.5	0.3333	NA	NA	NA	NA	0.1462	0.1481	0.3554	0.3503	0.5556	0.8333	NA	0.7057	0.3956	0.4042	1.9591	0.381	NA	NA	NA	NA	NA	NA	NA	NA	NA	NA	NA	NA	NA	NA	NA	NA	NA	NA	NA	1	0.2112	0.544	0.0564	0.4296	-2.7
1396	MSMEG_1433	-4.08	-5.05	-3.9	-2.5	-2.9639	-3.0083	-3.4385	-2.3545	4	377	0.5459	0.3634	0.0012	0.7703	0.6258	0.8641	3	-35.2	-37.1667	-37.98	-30.06	-3.142	-3.1893	-3.6778	-2.5346	-13.8562	-14.4818	-15.0545	-11.85	0	816	0	1	0	0	0	1	0	0	0	0.1667	0	0	0	0	0	0	0	0	0	0	0	0.1667	0	0	0	0	0.1667	0	0	0	0	0	0	0	0	0.1667	0	0	0	0	0	0	0	0.1667	0	0	0	0	0	0	0	0	0	0	0	0	0	0	0	0	0	0	0	0	0.1667	0	0	0	0	0	0	0	0	0	0	0	0	0	0	0	0	0	0	0	0.1667	0	0	0	0	0	0	0.1667	0	0	0.1667	0	0	0	0	0	0	0	0	0	0	0	0	0	0	0	0	0	0	0	0.1667	0	0	0	0	0	0	0.1667	0.1667	0	0	0	0	0	0.0074	0.0074	0.0037	0.0037	0.0185	0.0111	0.0185	0.0369	0	0	0.0037	0.0111	0.0074	0.0148	0.0295	0.059	0.0037	0.0148	0.0037	0.0111	0.0295	0.0295	0.0443	0.0369	0.0037	0.0185	0.0111	0.0148	0.0258	0.0332	0.0332	0.0517	0.0074	0	0.0074	0.0148	0.0037	0.0517	0.0037	0.0185	0	0.0037	0.0111	0.0074	0.0148	0.0148	0	0.0369	0	0.0074	0.0111	0.0332	0.0221	0.0332	0.0221	0.0111	0.0037	0.0185	0.0258	0.0037	0.0148	0.0904801	7	0.016	0.0638	0.0399	0.0346	0.0638	0.0824	0.109	0.0798	0.0505	0.1037	0.0718	0.0638	0.0239	0.0824	0.0691	0.0452	0	0.0588	0.1176	0.0588	0.1176	0.0588	0.0588	0.0588	0.1176	0.0588	0	0.0588	0	0.1176	0.0588	0.0588	0	0.0588	0	0	0.0588	0.2353	0.1176	0	0	0	0.1176	0.1765	0	0.1176	0.0588	0.0588	0.0245	0.0687	0.0319	0.0368	0.0663	0.119	0.1374	0.0344	0.0577	0.1018	0.0834	0.0712	0.0147	0.0675	0.0601	0.0245	47.4893	803.324	0.2778	0.2222	0.2222	0.2778	0.0556	0.2222	0.3333	0.3889	0.1538	0.2228	0.2891	0.3342	0.163	0.1667	0.3137	0.3566	0.5	0.7222	0.6233	0.6703	0.3725	0.3593	0.0415	0.4007	0	0	0	0	0	0	0	0	0	0	0	0	0	0	0	0	0	0.2857	0	0	0.0053	0.0234	0.0004	0.0288	-5.6
1397	MSMEG_1434	-3.14	-4.85	-0.3	-5.4	-2.7125	-3.2	-2.76	-2.08	2	180	0.4386	0.2436	0.3197	0.669	0.5585	0.8003	1	-37.9429	-40.3333	-41.3	-31	-3.5639	-2.9231	-4.2333	-3.5909	-16.2	-16.28	-16.68	-15.5	2	366	0	1	0	0	1	0	0	0	0	0	0	0	0	0	0	0	0	0	0	0	0	0.1667	0	0	0	0	0	0	0	0	0	0	0	0	0	0.1667	0.1667	0.1667	0	0	0	0	0	0	0.1667	0	0	0	0	0	0	0	0	0	0	0	0	0	0	0	0	0	0	0	0	0	0.1667	0	0	0	0	0	0	0	0	0	0	0	0	0	0.1667	0	0.1667	0	0	0	0	0	0	0	0	0	0	0	0	0	0	0.1667	0	0.1667	0	0	0	0	0.1667	0	0	0	0	0	0	0	0	0	0	0	0	0	0	0	0	0	0	0.1667	0	0	0	0	0.0083	0	0	0	0.0331	0.0083	0.0165	0.0579	0	0	0	0.0083	0	0.0826	0.0083	0.0826	0	0	0	0	0	0.0165	0.0083	0.0496	0.0083	0	0	0	0.0083	0.0331	0.0496	0.0496	0.0083	0.0083	0	0.0083	0.0248	0.0413	0.0413	0.0661	0	0	0.0083	0.0248	0.0083	0.0331	0	0	0	0.0165	0	0.0496	0.0165	0.0496	0	0	0.0083	0.0248	0.0083	0.0083	0.0165	0.103538	14.7	0.0391	0.0447	0.0615	0.0447	0.0559	0.0838	0.1006	0.0391	0.0894	0.095	0.1229	0.0559	0.0056	0.0615	0.0726	0.0279	0.0588	0.0588	0.0588	0.0588	0	0	0.0588	0.0588	0.0588	0	0.1176	0.1765	0.1176	0.0588	0.1176	0	0.0588	0.1176	0	0	0	0.0588	0.2353	0	0.1176	0.1176	0.1765	0.0588	0	0	0.0588	0	0.0219	0.0822	0.0356	0.0164	0.0521	0.0712	0.1562	0.0438	0.0658	0.1178	0.0986	0.0795	0.0164	0.0521	0.0712	0.0192	629.524	12488.9	0.2222	0.2778	0.3889	0.1111	0.1667	0.0556	0.5	0.2778	0.1889	0.1667	0.3611	0.2833	0.1557	0.1585	0.3634	0.3224	0.5	0.7778	0.6444	0.6858	0.7848	0.7928	0.4505	0.7709	0	1	1	0	0	0	1	0	1	1	0	1	0	0	0	0	0	0.7857	9	0	0.0144	0.0272	0.0122	0.2288	-3.1
1398	MSMEG_1435	-1.88	-1.65	-1.45	-3.2	-3.7885	-4.6778	-3.4444	-3.175	1	277	0.345	0.4545	0.048	0.4156	0.5529	0.8875	1	-27.65	-32.5667	-27.25	-13.7	-2	-2.7818	-1.63	-1.4556	-11.675	-14.04	-10.875	-8.8	0	306	0	1	0	0	1	0	0	0	0	0	0	0	0.1667	0	0	0	0	0	0	0	0	0.1667	0	0	0	0	0	0	0	0	0	0	0	0	0	0	0	0.1667	0	0	0	0	0	0	0	0	0	0	0	0.1667	0.1667	0	0	0	0	0	0	0	0	0	0	0	0.1667	0	0	0	0	0	0	0	0	0	0	0.1667	0.3333	0	0	0	0	0	0	0	0	0	0	0	0	0	0	0	0	0	0	0	0	0	0	0	0	0	0	0	0	0	0	0.1667	0.1667	0	0	0	0.1667	0	0	0	0	0	0	0	0	0	0	0	0	0	0	0	0	0	0	0	0.0297	0.0099	0.0099	0.0297	0.0594	0.0495	0	0	0	0	0.0099	0.0198	0.0198	0.0495	0.0198	0.0099	0	0.0099	0	0.0099	0.0396	0.0396	0	0	0	0.0099	0.0099	0.0495	0.0297	0.0198	0	0.0099	0	0.0198	0.0297	0.0297	0.0198	0.0594	0	0	0.0099	0.0198	0.0792	0.0396	0	0.0099	0.0099	0	0.0099	0.0396	0.0099	0.0198	0	0	0.0099	0	0.0297	0.0099	0	0.0791832	6.7	0.0399	0.0688	0.0652	0.029	0.0543	0.1014	0.1232	0.0254	0.087	0.0978	0.1087	0.0616	0.0217	0.0399	0.0543	0.0217	0.0588	0.1176	0.1176	0.0588	0.1765	0.0588	0.0588	0	0.0588	0	0	0.1176	0.0588	0.1176	0	0	0.0588	0.0588	0.1176	0.0588	0.0588	0	0.0588	0	0.1765	0.0588	0.1765	0.0588	0	0.0588	0.0588	0	0.0426	0.0721	0.059	0.0459	0.082	0.0721	0.118	0.0459	0.0787	0.0984	0.0557	0.059	0.0164	0.0754	0.059	0.0197	2585.73	250218	0.3333	0.1667	0.2222	0.2778	0.2778	0.1111	0.4444	0.1667	0.2022	0.1372	0.3538	0.3069	0.219	0.1699	0.2941	0.317	0.5	0.6111	0.6606	0.6111	0.9321	0.95	0.6035	0.9032	0	2	2	0	0	1	2	0	0	0	0	0	0	0	0	0	0	0.8571	9	2	0.0855	0.5017	0.0031	0.3084	-3.8
1399	MSMEG_1436	-3.66	-2.2	-4	-5.9	NA	NA	NA	NA	NA	NA	NA	NA	NA	NA	NA	NA	NA	-40.7	-43.325	-44.425	-32.2333	-3.9491	-3.81	-4.9105	-3.0889	-17.7261	-18.525	-19.5875	-14.6857	5	579	0	1	0	1	0	0	0	0	0	0	0	0	0	0.3333	0	0	0	0	0	0	0	0.1667	0	0	0	0	0	0	0.1667	0.1667	0	0	0	0	0	0	0	0	0	0	0	0	0	0	0	0	0	0	0	0	0.1667	0	0	0	0	0	0	0	0	0	0	0	0	0	0	0	0	0	0	0	0	0	0	0.1667	0	0	0	0	0	0	0	0	0	0	0	0	0	0	0	0	0	0	0	0	0	0	0	0	0	0	0	0	0	0	0	0	0	0	0	0	0	0.3333	0.1667	0	0	0	0	0	0	0	0.1667	0.1667	0	0	0	0	0	0	0	0	0	0.0052	0.026	0.0104	0.0417	0.0469	0	0	0	0	0.0052	0.026	0.0156	0.0677	0	0	0	0.0104	0.0052	0.026	0.0573	0.0833	0	0	0	0.0052	0.0052	0.0104	0.0052	0.0156	0	0	0.0052	0	0.0208	0.026	0.026	0.0365	0	0	0.0052	0.0312	0.0625	0.0469	0	0.0365	0	0.0365	0.0052	0.0521	0.026	0.1042	0.0052	0	0.0052	0	0	0	0	0.0374177	NA	NA	NA	NA	NA	NA	NA	NA	NA	NA	NA	NA	NA	NA	NA	NA	NA	0.1765	0	0.2353	0	0	0	0.1176	0	0.1765	0.1176	0.0588	0.0588	0.0588	0	0	0	0.0588	0.0588	0.0588	0	0.0588	0.1176	0.1176	0	0.0588	0.0588	0.0588	0.1765	0	0.1176	0.0588	0	0.0363	0.0606	0.0571	0.0208	0.0657	0.109	0.1419	0.0294	0.0623	0.1228	0.083	0.0744	0.0121	0.0536	0.0588	0.0121	1265.72	165945	0.4444	0.0556	0.3889	0.1111	0.1667	0.1667	0.3333	0.3333	NA	NA	NA	NA	0.1762	0.1364	0.342	0.3454	0.5	0.6667	NA	0.6874	0.516	0.524	0.2104	0.516	0	0	0	0	0	0	0	0	0	0	0	0	0	0	0	0	0	0.5714	4	NA	NA	NA	NA	NA	NA
1400	MSMEG_1437	-0.48	0	-1.2	0	NA	NA	NA	NA	NA	NA	NA	NA	NA	NA	NA	NA	NA	-37.0417	-37.78	-36.825	-36.1	-3.0141	-3.3364	-3.3955	-2.24	-15.468	-16.7778	-14.3778	-15.1857	2	648	1	0	0	0	0	1	0	0	0	0.1667	0	0.1667	0	0	0	0	0	0	0	0	0.1667	0	0	0	0	0	0	0	0	0	0	0	0.1667	0	0	0	0	0	0	0	0	0	0	0	0	0.1667	0	0.1667	0	0	0	0	0	0	0	0	0	0	0	0	0	0	0	0	0	0	0	0	0	0	0	0	0	0	0.1667	0	0	0	0	0	0	0	0	0	0	0	0	0	0	0	0	0	0	0	0	0.1667	0	0	0.1667	0	0	0	0	0	0	0	0	0	0.1667	0.1667	0	0	0	0	0	0	0	0	0	0	0	0	0	0.1667	0	0	0	0	0	0	0	0.0047	0.0186	0.0186	0.0279	0.0558	0	0	0	0	0.0093	0.0419	0.014	0.0419	0.0047	0.0093	0	0	0.0047	0.014	0.0605	0.0512	0	0	0.0047	0.0047	0.0279	0.0279	0.0279	0.0419	0	0.0047	0.0047	0.0093	0.0186	0.0186	0.0326	0.0419	0	0.0093	0.014	0.0419	0.0698	0.0326	0	0.0186	0	0.0279	0	0.0326	0.0279	0.0605	0	0	0.0047	0	0.014	0	0.0047	0.0543248	NA	NA	NA	NA	NA	NA	NA	NA	NA	NA	NA	NA	NA	NA	NA	NA	NA	0.0588	0	0.1176	0	0	0	0.1176	0.0588	0.1765	0.0588	0.1176	0.1176	0	0.1176	0.0588	0	0.1176	0.1765	0.0588	0.0588	0.1176	0	0	0.0588	0.1176	0	0	0.0588	0	0.0588	0.1176	0.0588	0.0479	0.0726	0.0634	0.0201	0.068	0.0866	0.1422	0.0371	0.0819	0.1144	0.0696	0.0618	0.0062	0.0603	0.0526	0.0155	2223.35	197169	0.2222	0.1667	0.4444	0.1667	0.3889	0.2222	0.1667	0.2222	NA	NA	NA	NA	0.2052	0.1343	0.3272	0.3333	0.6111	0.3889	NA	0.6605	0.6525	0.6795	0.6209	0.6343	0	0	0	0	0	1	0	0	0	0	0	0	0	0	0	0	0	0.8571	9	NA	NA	NA	NA	NA	NA
1401	MSMEG_1438	-1.54	-1.75	-0.8	-2.6	NA	NA	NA	NA	NA	NA	NA	NA	NA	NA	NA	NA	NA	-25.6833	-24.5	-29.7667	-15.8	-2.0767	-1.19	-2.2727	-2.8222	-11.0417	-9.65	-12.1	-11.1333	2	303	1	0	0	0	1	0	0	0	0.1667	0	0	0	0	0	0	0	0	0	0	0	0.1667	0	0	0	0	0	0	0	0	0	0	0	0.3333	0.1667	0	0	0	0	0	0	0	0	0	0	0	0.1667	0	0	0	0	0	0	0	0	0	0	0	0	0	0	0	0	0	0	0	0	0	0	0	0	0	0.1667	0	0	0	0	0	0	0	0	0.1667	0	0	0	0	0	0	0	0	0	0.1667	0	0	0	0	0	0.1667	0	0.1667	0	0	0	0	0	0	0	0	0	0	0	0	0	0	0	0	0	0	0	0	0	0	0	0	0.1667	0	0	0	0	0	0	0.01	0	0.04	0	0.1	0.03	0	0	0	0	0	0.04	0.01	0.05	0	0	0	0	0	0.02	0.03	0.05	0	0	0.02	0.02	0.04	0.03	0.03	0.02	0	0	0	0.02	0.02	0.01	0.04	0.05	0	0	0	0.02	0.12	0.03	0	0.01	0	0.02	0	0.06	0.02	0.02	0	0	0.01	0	0	0	0.01	0.0136905	NA	NA	NA	NA	NA	NA	NA	NA	NA	NA	NA	NA	NA	NA	NA	NA	NA	0	0	0.1176	0	0	0.1176	0.1765	0.0588	0.0588	0.1765	0.1176	0	0.0588	0.0588	0	0.0588	0.1176	0.1765	0.0588	0.1176	0.1765	0	0	0	0.0588	0.0588	0.0588	0	0.0588	0	0.0588	0.0588	0.0596	0.0662	0.0762	0.0464	0.0927	0.0728	0.1225	0.0232	0.0762	0.0993	0.0629	0.053	0.0166	0.0728	0.0331	0.0265	2089.95	231501	0.1111	0.1667	0.3889	0.3333	0.4444	0.1667	0.1667	0.2222	NA	NA	NA	NA	0.2475	0.1485	0.2937	0.3102	0.7222	0.3889	NA	0.604	0.5823	0.6215	0.3656	0.5892	0	1	1	0	0	0	1	0	1	1	0	1	0	0	0	0	0	0.7143	7	NA	NA	NA	NA	NA	NA
1402	MSMEG_1439	-1.9	-3.6	-0.2	-1.9	NA	NA	NA	NA	NA	NA	NA	NA	NA	NA	NA	NA	NA	-39.1667	-34.1	-44.925	-39.9333	-3.3625	-2.3	-4.3591	-3.435	-16.556	-13.6444	-20.0444	-15.8143	0	648	0	1	0	0	1	0	0	0	0	0	0.1667	0	0.1667	0	0	0	0	0	0	0	0	0.1667	0	0	0	0	0	0	0	0	0	0	0	0	0	0	0	0	0	0	0	0	0	0	0	0.1667	0	0	0	0	0	0	0	0.1667	0	0	0	0.1667	0	0	0	0	0	0	0	0	0	0	0	0	0	0	0	0	0	0	0	0	0	0	0	0	0	0	0	0	0	0	0	0.1667	0	0	0	0	0	0	0	0	0	0	0	0	0	0	0	0	0	0	0	0	0	0.3333	0	0	0	0	0	0	0.3333	0	0.1667	0	0	0	0	0	0	0	0	0	0	0.0047	0.0047	0.0093	0.0605	0.0465	0	0	0	0	0	0.0465	0.014	0.0279	0	0	0	0.0047	0.0047	0.0326	0.0372	0.0465	0	0	0	0	0.0186	0.0372	0	0.0279	0	0	0	0	0.0186	0.0326	0.0558	0.0465	0	0	0.0047	0.0186	0.0791	0.0419	0	0.0279	0	0.0558	0.0047	0.0698	0.014	0.0791	0	0	0	0.014	0.014	0	0	0.0584205	NA	NA	NA	NA	NA	NA	NA	NA	NA	NA	NA	NA	NA	NA	NA	NA	NA	0.1176	0.0588	0.1765	0	0.0588	0.0588	0.1176	0.0588	0.0588	0.1765	0.0588	0	0.0588	0	0	0	0	0.0588	0	0.0588	0	0.0588	0.1765	0.0588	0.1176	0.0588	0	0.1176	0	0.1765	0.0588	0.0588	0.0464	0.0649	0.0526	0.0247	0.0742	0.1005	0.1422	0.0355	0.0541	0.1298	0.0881	0.0618	0.0139	0.0572	0.051	0.0031	2281.86	202810	0.3333	0.0556	0.3333	0.2778	0.1111	0.2778	0.2778	0.3333	NA	NA	NA	NA	0.1883	0.125	0.3349	0.3519	0.6111	0.6111	NA	0.6867	0.6827	0.6993	0.3184	0.6829	0	0	0	0	0	0	0	0	0	0	0	0	0	0	0	0	0	0.5	2	NA	NA	NA	NA	NA	NA
1403	MSMEG_1440	-2.42	-0.2	-5.2	-1.3	-3.5607	-4.05	-3.3333	-3.2444	4	301	0.4202	0.4463	0.1737	0.3366	0.351	0.992	1	-31.88	-26.5	-38.6	-29.2	-2.5393	-1.94	-3.5556	-2.1889	-13.3818	-11.95	-16.925	-10.5667	2	282	1	0	0	0	0	1	0	0	0	0	0	0.1667	0	0	0	0	0	0	0	0	0.1667	0	0	0.1667	0	0	0	0	0	0	0	0	0	0	0	0	0	0	0	0	0	0	0	0	0	0	0	0	0	0	0.1667	0	0	0.1667	0.1667	0	0	0	0	0	0	0	0	0	0	0	0	0	0	0	0	0	0	0	0	0	0	0	0	0	0	0	0	0	0	0	0	0	0	0	0	0	0	0	0	0	0	0	0	0	0	0	0	0	0	0	0	0	0	0	0	0.3333	0	0	0.1667	0	0	0	0	0.1667	0	0.1667	0	0	0	0.1667	0	0	0	0	0	0.0108	0.0645	0.0323	0.0538	0.0645	0	0	0	0	0	0.0108	0.0215	0.0215	0	0.0108	0	0	0	0	0.0538	0.0108	0	0	0	0	0.0215	0.043	0.0215	0.0215	0	0.0108	0	0	0	0.0538	0.0215	0.0753	0	0.0108	0	0.0215	0.129	0.0323	0	0.0323	0.0108	0.0215	0	0.0215	0.0108	0.0215	0.0108	0	0.0108	0.0108	0.0215	0	0.0108	0.0711347	7.58	0.0533	0.05	0.0733	0.0133	0.0733	0.11	0.14	0.0167	0.0533	0.13	0.1067	0.0733	0.01	0.0467	0.0467	0.0033	0.1176	0	0.1765	0.0588	0.0588	0	0.1176	0	0.1765	0.1176	0	0.0588	0	0.0588	0.0588	0	0.0588	0	0.1176	0.0588	0.0588	0.0588	0.0588	0.1176	0	0.0588	0	0.1176	0.0588	0.1765	0.0588	0	0.0569	0.0783	0.0712	0.032	0.089	0.0641	0.1281	0.0285	0.089	0.0605	0.0676	0.0747	0.0036	0.1068	0.0249	0.0249	2047.05	204639	0.3889	0.1111	0.3333	0.1667	0.2222	0.2778	0.2222	0.2778	0.1894	0.1063	0.3654	0.3389	0.2411	0.1596	0.2908	0.3085	0.5	0.5	0.7043	0.5993	0.6998	0.7986	0.9415	0.6339	0	1	1	0	0	0	1	0	1	1	0	1	0	0	0	0	1	0.7857	8	1	0.0856	0.4264	0	0.2577	-6.6
1404	MSMEG_1441	-2.42	-0.55	-4.25	-2.5	NA	NA	NA	NA	NA	NA	NA	NA	NA	NA	NA	NA	NA	-38.2889	-42.55	-35.7	-33.65	-3.4543	-3.0062	-3.5733	-3.8133	-17.3833	-19.4571	-16.2	-15.9	2	462	1	0	0	0	1	0	0	0	0	0	0	0	0	0.1667	0	0	0	0	0	0	0.1667	0	0	0	0.3333	0	0	0	0	0	0	0	0	0	0	0	0	0	0	0	0	0	0	0	0	0	0	0	0.1667	0	0	0	0	0	0	0	0	0	0.1667	0	0	0	0	0	0	0	0	0	0	0	0	0	0	0	0	0	0	0	0	0	0	0	0	0	0	0	0	0	0	0	0	0	0	0	0	0.1667	0	0.1667	0	0	0	0	0	0	0	0	0	0	0	0	0	0.1667	0.3333	0	0	0	0	0	0	0	0.1667	0	0	0	0	0	0	0	0.0065	0	0	0	0.0065	0.0065	0.0458	0.0523	0	0	0	0	0	0.0261	0.0065	0.0327	0.0065	0	0.0131	0.0196	0.0196	0.0065	0.0392	0.1111	0	0.0065	0	0.0065	0.0196	0.0392	0.0196	0.0523	0	0	0	0	0.0131	0.0065	0.0196	0.0261	0	0	0.0196	0.0327	0.0784	0.0458	0	0.0523	0	0	0	0.0458	0.0523	0.0392	0	0	0	0.0065	0.0131	0	0.0065	0.0378347	NA	NA	NA	NA	NA	NA	NA	NA	NA	NA	NA	NA	NA	NA	NA	NA	NA	0.0588	0	0.2353	0	0	0	0.0588	0.0588	0.1176	0.0588	0.2353	0.0588	0.0588	0.0588	0	0	0.0588	0.1176	0.0588	0.0588	0.1176	0	0	0.1176	0.1176	0.0588	0	0.0588	0	0.0588	0.1765	0	0.039	0.0499	0.0738	0.0217	0.0672	0.1128	0.141	0.039	0.0672	0.1367	0.0759	0.0542	0.0087	0.0607	0.0456	0.0065	1975.42	178662	0.2778	0.1111	0.5	0.1111	0.3333	0.2222	0.2222	0.2222	NA	NA	NA	NA	0.184	0.1212	0.3355	0.3593	0.6111	0.4444	NA	0.6948	0.6978	0.7009	0.2385	0.7068	0	1	0	0	0	0	0	0	0	0	0	0	0	0	0	0	1	0.7857	8	NA	NA	NA	NA	NA	NA
1405	MSMEG_1442	-1.1	-1.05	-0.8	-1.8	-3.5143	-1.1	-6.22	-3.15	5	159	0.2945	0.4896	0.0027	0.4018	0.4068	0.8011	3	-38.95	-35.7833	-40.8667	-40.825	-3.1829	-2.8679	-3.3	-3.3962	-16.1303	-14.2545	-16.8917	-17.28	0	828	0	1	0	1	0	0	0	0	0	0	0	0	0.1667	0	0	0	0	0	0	0	0	0.1667	0	0	0	0	0	0	0	0	0	0	0	0	0	0	0	0	0	0	0.1667	0	0	0	0	0	0	0	0	0.1667	0.1667	0	0	0	0	0	0	0	0	0.1667	0	0	0	0	0	0	0	0	0	0	0	0	0	0	0	0	0	0	0	0	0	0	0	0	0	0	0	0	0	0	0.1667	0	0	0	0	0	0	0.1667	0	0	0	0	0	0	0	0	0	0	0	0	0	0	0.3333	0	0	0	0	0	0	0.3333	0	0	0	0	0	0	0	0	0	0	0	0.0145	0.0145	0.0145	0.0582	0.0255	0	0	0	0	0	0.04	0.0109	0.0255	0	0.0036	0.0036	0.0182	0.0109	0.0109	0.0364	0.0764	0.0036	0	0	0.0145	0.0218	0.0255	0.0255	0.0255	0	0	0.0036	0.0182	0.0255	0.0109	0.0145	0.0291	0	0	0.0073	0.04	0.0545	0.0655	0	0.0545	0	0.0327	0.0036	0.0364	0.0182	0.0618	0.0036	0.0036	0	0.0109	0.0218	0.0036	0	0.0427329	13.9	0.0443	0.0316	0.1076	0.019	0.0696	0.0949	0.1329	0.038	0.0823	0.1456	0.0759	0.0506	0.0127	0.057	0.038	0	0.0588	0.0588	0.2353	0	0.0588	0	0.0588	0.0588	0.2353	0.1176	0.0588	0	0.0588	0	0	0	0.1176	0	0.1176	0.1176	0.1176	0.0588	0	0	0.1176	0.0588	0.1176	0.0588	0	0.0588	0.0588	0	0.029	0.0508	0.0689	0.0302	0.0641	0.0919	0.1378	0.0339	0.0713	0.1185	0.0871	0.0677	0.0157	0.0665	0.0496	0.0169	2289.22	229485	0.3889	0.0556	0.3889	0.1667	0.3333	0.1667	0.3333	0.1667	0.2075	0.1069	0.3522	0.3333	0.18	0.1486	0.3442	0.3273	0.5556	0.5	0.6855	0.6715	1.0419	1.0714	0.5273	1.038	0	1	1	1	0	1	2	1	1	1	0	1	0	0	0	0	0	0.7857	9	8	0.4576	0.808	0.4499	0.7853	-0.8
1406	MSMEG_1443	-2.12	-3.45	-0.55	-2.6	NA	NA	NA	NA	NA	NA	NA	NA	NA	NA	NA	NA	NA	-31.375	-35.5667	-33.2	-22.35	-2.2927	-2.25	-2.2214	-2.4154	-13.8188	-13.7667	-15.5833	-11.25	2	417	1	0	0	0	0	1	0	0	0.1667	0	0	0	0	0	0	0	0	0	0	0.1667	0.1667	0	0	0	0	0	0	0.1667	0	0	0	0	0	0	0	0	0	0	0	0	0	0	0	0	0	0	0	0	0	0	0.1667	0	0	0	0	0	0	0.1667	0	0	0	0	0	0	0	0	0	0	0	0	0	0.1667	0	0	0	0	0	0	0	0	0	0	0	0	0	0	0	0	0	0.1667	0	0	0	0	0	0	0	0	0	0	0	0	0	0	0	0	0	0	0	0	0.1667	0	0.3333	0	0	0	0	0	0	0	0	0.1667	0	0	0	0	0	0	0	0	0.0072	0	0.029	0	0.087	0.0217	0	0	0	0	0.0072	0.0435	0.0145	0.029	0	0	0	0.0072	0.0145	0.0362	0.0435	0.0435	0	0	0	0.0217	0.0145	0.029	0.0072	0.0072	0	0.0072	0	0.0072	0.0217	0.0362	0.029	0.0217	0	0	0	0.0362	0.087	0.0652	0	0.029	0	0.0217	0	0.0435	0.0217	0.0507	0.0072	0	0.0072	0.0217	0.0217	0	0	0.0391748	NA	NA	NA	NA	NA	NA	NA	NA	NA	NA	NA	NA	NA	NA	NA	NA	NA	0	0	0.2353	0	0.0588	0	0.0588	0.0588	0.2353	0.0588	0.0588	0.0588	0	0.0588	0.0588	0.0588	0.0588	0	0.0588	0.1176	0.0588	0.1765	0.0588	0.0588	0.0588	0.1176	0	0	0	0.0588	0.1176	0.0588	0.0385	0.0625	0.0721	0.0409	0.0889	0.1034	0.1106	0.0337	0.0721	0.1082	0.0721	0.0529	0.0144	0.0625	0.0505	0.0168	1769.27	217375	0.2778	0.1667	0.3889	0.1667	0.2222	0.2222	0.2222	0.3333	NA	NA	NA	NA	0.2158	0.1439	0.3046	0.3357	0.5556	0.5556	NA	0.6403	0.9293	0.9312	0.2893	0.9278	0	0	0	0	0	0	1	0	0	0	0	0	0	0	0	0	0	0.7143	6	NA	NA	NA	NA	NA	NA
1407	MSMEG_1444	-2.98	-1.15	-4.45	-3.7	NA	NA	NA	NA	NA	NA	NA	NA	NA	NA	NA	NA	NA	-31.85	-28.15	-35.55	-33.8	-2.0174	-1.525	-2.2625	-2.3	-12.1778	-11.65	-13.2	-11.7	3	234	1	0	0	1	0	0	0	0	0	0	0	0	0	0	0	0	0	0	0	0	0.1667	0.1667	0	0	0.1667	0	0	0	0	0	0	0	0	0.1667	0	0	0.1667	0	0	0	0	0	0	0	0	0	0	0	0	0	0	0	0	0	0	0	0	0	0	0	0	0	0.1667	0	0	0	0	0	0	0	0	0	0	0	0	0	0	0	0	0	0	0	0	0	0.1667	0	0.1667	0	0	0	0	0	0	0	0	0.1667	0	0	0	0	0	0	0	0	0	0	0	0	0	0.1667	0	0	0.1667	0	0	0	0.1667	0	0	0	0	0	0	0	0	0	0	0	0	0	0.013	0	0.026	0	0	0.013	0	0	0	0	0.026	0.1169	0.026	0.039	0	0.026	0.013	0.013	0.013	0	0.0519	0.013	0	0	0	0.039	0.039	0	0.013	0	0	0	0	0	0.013	0	0.039	0.039	0	0	0.0779	0.039	0.039	0.0649	0	0.0519	0	0.039	0	0.0519	0	0.013	0	0	0.013	0	0.026	0	0.013	0.075132	NA	NA	NA	NA	NA	NA	NA	NA	NA	NA	NA	NA	NA	NA	NA	NA	NA	0.1176	0	0.0588	0.0588	0	0	0.0588	0.0588	0.1176	0.0588	0.1176	0.1176	0.0588	0.0588	0.1176	0	0.0588	0.1176	0.0588	0.0588	0.0588	0	0.0588	0.0588	0.0588	0.0588	0.1765	0.0588	0.0588	0	0.1176	0	0.0601	0.073	0.0558	0.0258	0.0472	0.0558	0.0987	0.0644	0.0901	0.0987	0.0815	0.0687	0.0172	0.0386	0.103	0.0215	1614.65	310821	0.2778	0.2222	0.3889	0.1111	0.2778	0.1667	0.3889	0.1667	NA	NA	NA	NA	0.2179	0.1795	0.3376	0.265	0.5	0.5556	NA	0.6026	0.612	0.6458	0.5526	0.5602	0	1	1	0	0	1	1	0	0	0	0	0	0	0	0	0	0	0.7143	8	NA	NA	NA	NA	NA	NA
1408	MSMEG_1445	-2.7	-3.05	0	-7.4	NA	NA	NA	NA	NA	NA	NA	NA	NA	NA	NA	NA	NA	-33.7	-31.7	-33.3	-38.5	-3.2448	-3.23	-2.83	-3.7222	-14.2545	-13.25	-12.25	-18.2667	2	297	1	0	0	0	1	0	0	0	0	0	0	0	0	0	0	0	0	0	0	0	0.1667	0	0	0	0	0	0	0	0	0	0	0	0	0.1667	0	0	0	0	0	0	0	0.1667	0	0	0	0	0.1667	0.1667	0	0	0	0	0	0	0	0	0	0	0	0.1667	0	0	0	0	0	0	0	0	0	0	0	0	0	0.1667	0	0	0	0	0	0	0.1667	0	0	0	0	0	0	0	0	0	0.1667	0	0	0	0	0	0	0	0	0	0	0	0	0	0	0	0	0	0	0	0	0.3333	0.1667	0	0	0	0	0	0	0	0	0	0	0	0	0	0	0	0	0	0	0	0	0.0102	0.0612	0.0612	0	0	0	0	0	0.051	0.0306	0.0102	0	0.0102	0	0.0102	0	0	0.0714	0.0612	0	0	0	0.0102	0.0204	0.0408	0	0	0	0	0	0.0204	0.0306	0.0204	0.0102	0.0306	0.0102	0.0102	0.0204	0.0102	0.1327	0.0612	0	0.0408	0	0.0204	0	0.0306	0.0204	0.051	0	0	0	0.0102	0.0204	0	0	0.00389286	NA	NA	NA	NA	NA	NA	NA	NA	NA	NA	NA	NA	NA	NA	NA	NA	NA	0.1176	0	0.2353	0	0.0588	0.0588	0	0.0588	0.1176	0.0588	0.1176	0.0588	0.0588	0	0.0588	0	0.2353	0	0.1176	0.1176	0.1176	0	0	0	0.0588	0.1176	0.1176	0	0	0.0588	0.0588	0	0.0676	0.0541	0.0912	0.0372	0.0608	0.098	0.1115	0.0372	0.0912	0.0912	0.0709	0.0574	0.027	0.0642	0.0405	0	2963.36	461175	0.3333	0.1111	0.3889	0.1667	0.4444	0.1111	0.2778	0.1667	NA	NA	NA	NA	0.2492	0.1313	0.3131	0.3064	0.5556	0.4444	NA	0.6195	0.89	0.8892	0.2216	0.9395	0	1	0	0	0	1	0	0	0	0	0	0	0	0	0	1	1	0.6429	6	NA	NA	NA	NA	NA	NA
1409	MSMEG_1446	-2.52	-0.85	-4.15	-2.6	-3.5893	-2.31	-5.02	-3.4	5	304	0.3963	0.2922	0.1066	0.3052	0.3517	0.4244	5	-38.8	-40.1	-42.5	-33.3667	-3.4904	-3.7889	-3.9824	-2.6824	-16.84	-17.7286	-16.7	-15.9667	1	522	1	0	0	0	0	1	0	0	0	0	0	0	0	0	0	0	0	0	0	0	0.1667	0	0	0	0	0	0	0	0.1667	0	0	0	0	0	0	0	0	0	0	0	0	0	0	0	0	0.1667	0	0	0.3333	0	0	0	0	0	0	0	0	0	0	0	0	0	0	0	0.1667	0	0	0	0	0	0	0	0	0	0	0.1667	0	0	0	0	0.1667	0	0	0	0	0	0	0	0	0	0	0	0	0	0	0	0.1667	0	0	0	0	0	0	0	0	0	0	0	0.1667	0	0	0	0	0	0	0	0	0	0.1667	0	0	0	0	0	0	0.1667	0	0	0.0058	0.0058	0	0.0116	0.0173	0.0116	0.0347	0.0116	0.0058	0	0	0	0	0.0694	0.0173	0.0578	0	0	0.0058	0.0058	0	0.0116	0.0289	0.0578	0	0.0058	0	0.0116	0.0289	0.0405	0.0173	0.0405	0	0	0	0.0116	0.0231	0.0347	0.0058	0.0751	0	0.0058	0.0405	0.0173	0.0058	0.0289	0.0058	0.0231	0	0.0231	0.0058	0.0231	0.0116	0.0347	0.0058	0	0.0116	0.0405	0.0347	0	0.0289	0.0861065	10.3	0.0462	0.0594	0.0759	0.0297	0.0627	0.0957	0.1122	0.0363	0.0858	0.0792	0.099	0.0693	0.0165	0.0693	0.0495	0.0132	0.1176	0.1176	0	0	0	0	0.1176	0.1176	0.0588	0.1176	0.0588	0.0588	0.0588	0	0.1176	0.0588	0.1765	0.1176	0	0.0588	0	0.1176	0.1176	0	0.1765	0	0.1765	0	0	0	0.0588	0	0.023	0.0768	0.0326	0.023	0.0422	0.0749	0.1478	0.0422	0.0806	0.1152	0.1094	0.071	0.0096	0.0403	0.0864	0.025	230.965	10315.1	0.2778	0.2222	0.2778	0.2222	0.3889	0.0556	0.3333	0.2222	0.2105	0.148	0.3355	0.3059	0.1571	0.1609	0.3755	0.3065	0.5	0.5556	0.6414	0.682	0.4198	0.4456	0.3618	0.4102	0	1	1	1	0	1	1	1	0	0	0	0	0	0	0	0	0	0.6429	5	5	0.998	0.9993	0.998	0.9995	-5.5
1410	MSMEG_1447	-1.78	-1.8	-1.15	-3	NA	NA	NA	NA	NA	NA	NA	NA	NA	NA	NA	NA	NA	-38.1875	-39.1333	-41.5333	-31.75	-3.6425	-3.4357	-3.0692	-4.4385	-16.825	-15.45	-19.28	-16.02	2	402	1	0	0	0	1	0	0	0	0	0	0	0	0	0.1667	0	0	0	0	0	0	0.1667	0	0	0	0	0	0	0.1667	0.3333	0	0	0	0	0	0	0	0	0	0	0	0	0	0	0	0	0	0	0	0	0	0	0	0	0	0	0	0	0	0	0.1667	0	0	0	0	0	0	0	0	0	0	0	0	0.1667	0	0	0	0	0	0	0	0	0	0.1667	0	0	0	0	0	0	0	0	0	0	0	0	0	0	0	0.1667	0	0	0	0	0	0	0	0	0	0	0	0	0.1667	0	0	0	0	0	0	0.1667	0	0.1667	0	0	0	0	0	0	0	0	0.0075	0	0	0.015	0.0677	0.0226	0.0451	0	0	0	0	0.0075	0.0376	0.0301	0.0376	0	0	0	0	0.015	0.015	0.0602	0.0827	0	0	0.0075	0	0.015	0.015	0.0226	0.0602	0.0075	0.0075	0	0.015	0.015	0.015	0	0.0602	0	0.015	0.0226	0.0301	0.015	0.0451	0.0075	0.0451	0	0.015	0.0075	0.0376	0	0.0451	0.0075	0	0	0	0.0226	0	0	0.0619966	NA	NA	NA	NA	NA	NA	NA	NA	NA	NA	NA	NA	NA	NA	NA	NA	NA	0.0588	0	0.1176	0	0	0	0.1765	0.0588	0.0588	0.2353	0.1176	0.0588	0.0588	0	0.0588	0	0	0.1176	0	0.0588	0.0588	0.2941	0.1176	0	0.0588	0.0588	0.0588	0.0588	0	0.0588	0.0588	0	0.0249	0.0723	0.0349	0.0274	0.0499	0.1047	0.1571	0.0549	0.0698	0.1147	0.0723	0.0599	0.0125	0.0748	0.0549	0.015	54.3527	10227.3	0.1667	0.1111	0.5	0.2222	0.1667	0.1111	0.2222	0.5	NA	NA	NA	NA	0.1592	0.1567	0.3184	0.3657	0.7222	0.7222	NA	0.6841	0.2829	0.2924	0.1947	0.278	0	0	0	0	0	0	0	0	0	0	0	0	0	0	0	0	0	0.4286	1	NA	NA	NA	NA	NA	NA
1411	MSMEG_1448	-3.8	-1.9	-4.65	-5.9	-2.9143	-5.9	-0.8667	-0.1	3	92	0.3592	0.4049	0.0694	0.3404	0.2964	0.2194	3	-37.9379	-39.72	-38.47	-35.3667	-3.2644	-3.224	-3.154	-3.4184	-15.3542	-16.235	-15.235	-14.5526	0	1500	0	1	0	0	0	1	0	0	0	0	0	0	0.1667	0	0	0	0	0	0	0	0	0.1667	0.1667	0	0	0	0	0	0.1667	0	0	0	0	0.1667	0	0	0.1667	0	0	0	0	0	0	0	0	0	0	0	0	0	0	0	0	0	0	0	0	0	0	0	0	0	0	0	0	0	0	0	0	0	0	0	0.1667	0	0	0	0	0	0	0	0	0	0	0	0	0	0	0	0	0.1667	0	0	0	0	0.1667	0	0	0	0	0	0	0	0	0	0.1667	0	0	0	0	0	0.1667	0	0	0	0	0	0	0	0	0	0.1667	0	0	0	0	0	0	0	0.002	0	0.002	0.002	0.0301	0.0441	0.0661	0.0561	0	0	0	0.004	0.008	0.0661	0.0361	0.0621	0.002	0	0	0.004	0.002	0.014	0.0541	0.0481	0	0.004	0.004	0.016	0.0321	0.0321	0.02	0.0641	0	0.004	0.004	0.01	0.016	0.012	0.02	0.0301	0.002	0.004	0.008	0.018	0.016	0.012	0.002	0.004	0	0.014	0.002	0.0281	0.018	0.0561	0	0	0.01	0.01	0.016	0.002	0.006	0.0917768	7.7	0.044	0.0659	0.022	0.0549	0.0549	0.044	0.1319	0.044	0.0549	0.0989	0.0549	0.0659	0.033	0.0659	0.0659	0.0989	0	0.1765	0	0	0.1765	0.0588	0.1176	0.1176	0.0588	0.1176	0.0588	0	0	0.0588	0.0588	0	0.0588	0.1176	0	0.0588	0.0588	0.0588	0.0588	0.1176	0.1176	0.0588	0	0.0588	0	0.1176	0.1176	0	0.02	0.06	0.0274	0.044	0.068	0.0827	0.1414	0.0534	0.0567	0.1161	0.0861	0.0654	0.0073	0.0867	0.0687	0.016	122.664	17116.6	0.2222	0.1111	0.2222	0.4444	0.2222	0.2222	0.2222	0.3333	0.1848	0.2609	0.2826	0.2717	0.152	0.1787	0.324	0.3453	0.6667	0.5556	0.5543	0.6693	0.292	0.3078	0.7446	0.2838	0	0	0	0	0	0	1	0	0	0	0	0	0	0	0	0	0	0.6429	5	0	0.0755	0.3987	0.0006	0.2527	-5.7
1412	MSMEG_1450	-3.34	-3.95	-3.1	-2.6	NA	NA	NA	NA	NA	NA	NA	NA	NA	NA	NA	NA	NA	-31.05	-33.7	-28.4	-28.4	-2.1286	-1.56	-3	-1.75	-12.08	-12.95	-13.9	-6.7	1	141	0	1	0	0	1	0	0	0	0	0	0	0	0	0	0	0	0	0	0	0.1667	0	0.1667	0	0	0	0	0	0	0	0	0	0	0	0	0.1667	0	0	0	0	0	0	0.3333	0	0	0	0	0	0	0	0	0	0	0	0	0	0	0	0	0	0	0	0	0	0	0	0	0.1667	0	0	0	0	0	0	0	0	0	0	0	0	0	0	0	0.1667	0	0	0	0	0	0.1667	0	0	0	0	0	0.1667	0.1667	0.1667	0.1667	0	0	0	0	0	0	0	0	0	0	0	0	0	0	0	0	0	0	0	0	0	0	0	0	0	0	0	0	0	0	0	0.0217	0	0.0217	0.0435	0	0	0.0435	0	0	0	0	0	0.0435	0.0217	0.087	0	0	0.0217	0.0217	0	0.0435	0.0435	0.0217	0	0	0.0217	0.0435	0.0435	0.1087	0.0217	0.0217	0	0	0	0.0435	0	0	0	0	0	0.0435	0	0.0217	0	0	0.0217	0	0.0217	0.0217	0	0.0435	0	0	0.0217	0	0	0.0217	0.0217	0	0.0217	0.0572524	NA	NA	NA	NA	NA	NA	NA	NA	NA	NA	NA	NA	NA	NA	NA	NA	NA	0	0.0588	0.0588	0	0	0.1765	0.1765	0.0588	0	0.1176	0.0588	0.1176	0.0588	0.0588	0.0588	0	0	0	0	0.1176	0	0	0.0588	0.0588	0.1176	0.0588	0.2353	0.1176	0	0.0588	0.1765	0	0.0357	0.05	0.0357	0.0286	0.0571	0.1	0.1214	0.0429	0.05	0.1	0.0786	0.0929	0.0071	0.0714	0.0857	0.0429	25.6435	459.003	0.1111	0.1667	0.3333	0.3889	0.1111	0.2778	0.5	0.1111	NA	NA	NA	NA	0.1489	0.2057	0.3262	0.3191	0.7222	0.6111	NA	0.6454	0.4672	0.4636	0.3918	0.4618	0	0	0	0	0	0	1	0	0	0	0	0	0	0	0	0	0	0.5714	5	NA	NA	NA	NA	NA	NA
1413	MSMEG_1451	-1.44	-0.8	-1	-3.6	-4.6	-6	-3.2	-3.2	3	43	0.718	0.3582	0.2646	0.6536	0.4512	0.8664	1	-36.0404	-34.8875	-34.8062	-38.5867	-3.0991	-2.7823	-3.1628	-3.3564	-14.5574	-13.5875	-14.2645	-15.8516	2	2352	1	0	0	0	0	1	0	0	0	0	0.1667	0	0	0	0	0	0	0	0	0	0.1667	0	0	0	0	0.1667	0	0	0	0	0	0	0	0	0	0	0	0.1667	0	0	0	0	0	0	0.1667	0	0	0	0	0	0	0.1667	0	0	0	0	0	0	0	0	0	0	0	0	0	0	0	0	0	0	0	0.1667	0	0	0	0	0	0	0	0	0	0	0	0	0	0	0	0	0	0	0.3333	0	0	0	0	0	0	0.1667	0	0	0	0	0.1667	0	0	0	0	0	0	0	0	0	0	0	0	0	0	0	0	0	0	0	0	0	0	0	0.1667	0	0	0.0013	0	0.0013	0.0485	0.0166	0.0421	0.0281	0	0	0	0.0013	0.0051	0.046	0.0153	0.0383	0.0038	0.0051	0	0.0026	0.0153	0.0217	0.0485	0.0473	0.0026	0.0013	0.0013	0.0077	0.0089	0.0421	0.0204	0.0358	0.0026	0.0026	0.0013	0.0115	0.0383	0.0319	0.0294	0.0562	0	0.0064	0.0153	0.0204	0.0255	0.0511	0	0.0038	0.0026	0.0255	0.0115	0.0294	0.0115	0.0524	0	0	0.0128	0.023	0.0115	0.0051	0.0102	0.0951538	9.7	0	0.0714	0.0714	0.0476	0.0238	0.0238	0.119	0.0714	0.1667	0.0714	0.1429	0	0	0.0714	0.0476	0.0714	0	0	0.0588	0.0588	0.0588	0.1176	0.0588	0.0588	0.1176	0.1176	0.1176	0	0	0.0588	0.0588	0.1176	0.0588	0.0588	0.0588	0.0588	0.0588	0	0.0588	0.0588	0.0588	0.1176	0.1176	0.0588	0	0.0588	0.1176	0.0588	0.0306	0.0855	0.0408	0.0264	0.0706	0.0966	0.1272	0.0476	0.0676	0.097	0.0944	0.0595	0.0145	0.063	0.0561	0.0225	2754.65	7330.87	0.1667	0.2222	0.3333	0.2778	0.2222	0.2222	0.3333	0.2222	0.186	0.186	0.3953	0.2326	0.1837	0.156	0.3185	0.3418	0.6111	0.5556	0.6279	0.6603	0.7529	0.7682	0.6751	0.7475	0	1	0	0	0	2	0	0	0	0	0	0	0	0	0	0	0	0.7857	8	3	0.564	0.8546	0.0007	0.5328	-6
1414	MSMEG_1452	-1.48	0	-1.25	-4.9	NA	NA	NA	NA	NA	NA	NA	NA	NA	NA	NA	NA	NA	-42.0118	-44.3333	-43.8167	-37.06	-3.5427	-3.6367	-3.9633	-3.0103	-16.8857	-16.8083	-18.8	-14.8818	4	891	1	0	0	0	0	1	0	0.1667	0	0	0	0	0	0.1667	0	0	0	0	0	0.1667	0.1667	0	0	0	0	0	0	0	0	0	0	0	0	0	0	0	0.1667	0	0	0	0	0	0	0	0	0	0	0	0	0	0	0.1667	0	0	0	0	0	0	0	0	0	0	0	0	0	0	0	0	0	0	0	0.1667	0	0	0.3333	0	0	0	0	0	0	0	0	0	0	0	0	0.1667	0	0	0	0	0	0	0	0	0	0	0	0	0	0	0	0	0	0	0	0	0	0	0	0	0	0	0	0	0	0.1667	0.1667	0	0	0	0	0	0	0	0	0	0	0.0034	0	0.0034	0.0439	0.0169	0.0101	0.0405	0	0	0	0	0.0068	0.0236	0.0135	0.0439	0.0034	0	0	0	0.0101	0.0236	0.027	0.0304	0.0068	0	0.0034	0.0101	0.0236	0.0845	0.0304	0.0473	0.0068	0.0135	0	0.0169	0.027	0.0236	0.0203	0.0338	0.0034	0	0.0203	0.0236	0.0203	0.0372	0.0068	0.0068	0	0.0236	0.0203	0.027	0.0068	0.0338	0.0068	0	0.0135	0.0405	0.0236	0	0.0372	0.110981	NA	NA	NA	NA	NA	NA	NA	NA	NA	NA	NA	NA	NA	NA	NA	NA	NA	0	0	0	0	0	0.0588	0.1765	0.1765	0.0588	0.1176	0	0.1176	0	0.1765	0.1176	0	0	0.0588	0.0588	0.0588	0	0	0.0588	0.1176	0.1176	0.1176	0.0588	0.0588	0	0.0588	0.1765	0.0588	0.0236	0.0674	0.0315	0.0247	0.0472	0.0955	0.1438	0.0382	0.0652	0.0944	0.127	0.0787	0.0112	0.0674	0.0629	0.0213	1040.78	4471.38	0.0556	0.2778	0.2778	0.3889	0.1667	0.2778	0.3333	0.2222	NA	NA	NA	NA	0.1481	0.1627	0.3648	0.3244	0.6667	0.5556	NA	0.6891	0.5082	0.5142	0.2712	0.5029	0	0	0	0	0	0	0	0	0	0	0	0	0	0	0	0	0	0.3571	2	NA	NA	NA	NA	NA	NA
1415	MSMEG_1453	-1.76	-1	-0.8	-5.2	NA	NA	NA	NA	NA	NA	NA	NA	NA	NA	NA	NA	NA	-38.4562	-35.6455	-39.9545	-39.9	-3.3994	-2.8345	-3.7981	-3.5792	-15.6662	-14.9591	-15.9364	-16.1238	8	1629	0	0	1	0	0	1	0	0	0	0	0	0.1667	0	0	0	0	0	0	0.1667	0	0	0	0	0	0	0	0	0	0.3333	0	0	0.1667	0	0	0	0	0	0	0	0	0	0	0	0	0	0.1667	0	0	0	0	0	0	0	0	0	0	0	0	0	0	0	0	0	0	0	0	0	0	0	0	0	0.1667	0	0.5	0.1667	0	0	0	0	0	0	0	0	0	0	0	0	0	0	0	0	0	0	0	0	0	0	0	0.1667	0	0	0	0	0	0	0	0	0	0	0	0	0	0	0	0	0	0	0	0	0	0	0	0	0	0	0	0	0	0	0.0018	0	0.0018	0.0498	0.0295	0.0627	0.048	0	0	0.0055	0.0018	0.0074	0.072	0.0314	0.0572	0.0018	0.0055	0.0037	0.0037	0.0092	0.0185	0.0387	0.0683	0.0018	0.0018	0	0.0129	0.0406	0.0351	0.0203	0.0627	0.0018	0.0018	0.0018	0.0092	0.0092	0.0055	0.0203	0.0295	0.0018	0.0055	0.0074	0.0111	0.0221	0.0166	0.0018	0.0018	0.0055	0.0203	0	0.0258	0.0111	0.0554	0.0018	0	0.0074	0.0129	0.0018	0	0.0166	0.0753264	NA	NA	NA	NA	NA	NA	NA	NA	NA	NA	NA	NA	NA	NA	NA	NA	NA	0	0	0	0.1765	0.1176	0	0.0588	0.1176	0.1176	0.0588	0	0	0	0.2353	0.0588	0.0588	0	0.2353	0	0	0.1765	0.2353	0	0.0588	0.0588	0	0.0588	0	0	0.0588	0.0588	0.0588	0.0233	0.051	0.0258	0.0399	0.0602	0.0915	0.1339	0.0547	0.051	0.1106	0.0983	0.07	0.0061	0.0872	0.0719	0.0246	128.226	1944.3	0.2222	0.3333	0.1667	0.2778	0.2222	0.1667	0.1111	0.5	NA	NA	NA	NA	0.1406	0.1897	0.3297	0.3401	0.4444	0.6111	NA	0.6697	0.3802	0.3849	0.2996	0.3768	0	0	0	0	0	1	0	0	0	0	0	0	0	0	0	0	0	0.5714	6	NA	NA	NA	NA	NA	NA
1416	MSMEG_1454	-1.62	-1.75	-2.3	0	NA	NA	NA	NA	NA	NA	NA	NA	NA	NA	NA	NA	NA	-31.95	-40.4	-23.5	-23.5	-1.6182	-1.375	-1.675	-1.8667	-14.1	-17.2	-11	-11.1	0	117	1	0	0	1	0	0	0	0	0	0	0.1667	0	0	0.1667	0	0	0	0	0	0	0.1667	0	0	0	0	0	0	0	0	0	0	0	0	0	0	0	0.1667	0.1667	0	0	0	0	0	0	0	0	0	0	0	0	0	0	0	0	0	0	0	0	0	0.1667	0	0	0	0	0	0	0	0	0	0	0.1667	0	0	0	0	0	0	0	0	0	0.1667	0	0	0	0	0	0	0	0	0	0	0	0	0	0	0	0	0.1667	0	0	0	0	0	0	0	0	0.1667	0	0	0	0	0	0	0	0	0	0	0	0	0	0.1667	0	0	0	0	0.1667	0	0	0	0	0	0.0526	0.0263	0	0.0526	0.0526	0	0	0	0	0.0263	0.0526	0.0263	0.0263	0	0.0263	0	0	0	0	0	0.0263	0.0263	0	0	0.0526	0.0263	0.0526	0.0526	0.0263	0	0	0	0	0	0.0263	0.0526	0.0526	0	0	0.0263	0.0263	0	0	0.0263	0	0.0263	0	0	0	0	0.0789	0	0	0	0.0526	0.0263	0	0	-0.0899561	NA	NA	NA	NA	NA	NA	NA	NA	NA	NA	NA	NA	NA	NA	NA	NA	NA	0.0588	0.1176	0	0	0	0.0588	0.1176	0.0588	0.0588	0.0588	0.1176	0.1176	0.1176	0	0.0588	0.0588	0	0.0588	0	0.0588	0.0588	0	0.2353	0	0	0.1176	0.1176	0.1176	0	0.1176	0.0588	0.0588	0.0345	0.0776	0.0259	0.0345	0.0776	0.0517	0.1034	0.0517	0.0431	0.0862	0.1034	0.0948	0.0172	0.069	0.0948	0.0345	86.8316	1341.27	0.2222	0.2222	0.3333	0.2222	0.1111	0.2222	0.3889	0.2778	NA	NA	NA	NA	0.1795	0.2137	0.3248	0.2821	0.5556	0.6667	NA	0.6068	0.9444	0.8773	0.3109	0.9762	0	0	0	0	0	0	0	0	0	0	0	0	0	0	0	0	0	0.5	3	NA	NA	NA	NA	NA	NA
1417	MSMEG_1455	-2.6	-2.9	-1.3	-4.6	-1.3294	-1.1167	-2.65	0	0	186	0.0364	0.1536	0.0025	0.0458	0.4246	0.987	1	-43.6333	-42.24	-39.7556	-49.7375	-3.4993	-3.4326	-3.0152	-4.0622	-17.9473	-18.4789	-15.2722	-20.0611	2	1377	1	0	0	0	0	1	0	0	0	0.1667	0	0	0	0	0	0	0	0	0	0	0.1667	0	0	0	0	0	0	0	0.1667	0	0	0	0	0	0	0	0	0	0	0	0	0.1667	0	0	0	0	0	0	0	0.1667	0	0	0	0	0	0	0	0.1667	0	0	0	0	0	0	0	0	0	0	0	0	0	0.1667	0	0	0	0	0	0	0	0	0	0	0	0	0	0	0	0	0.1667	0	0.1667	0	0	0	0	0	0.1667	0	0	0	0	0	0	0	0	0	0.1667	0	0	0	0	0	0	0	0	0	0.1667	0	0	0	0	0	0	0	0	0	0	0	0.0109	0	0.0022	0.0153	0.0459	0.0371	0.0218	0.0502	0	0	0.0044	0.0044	0.0131	0.0764	0.0175	0.0633	0.0022	0.0022	0.0044	0.0131	0.0044	0.0262	0.0197	0.0655	0.0022	0.0022	0	0.0153	0.024	0.0328	0.0284	0.0917	0	0.0022	0.0022	0.0109	0.0066	0.0044	0.0175	0.0131	0.0022	0	0.0022	0.0153	0.0022	0.0044	0.0066	0.0087	0.0022	0.024	0.0087	0.0284	0.0066	0.0393	0	0.0022	0.0175	0.0218	0.0087	0.0066	0.0393	0.102777	10.7	0.0216	0.1027	0.0486	0.027	0.0919	0.0865	0.1135	0.027	0.0757	0.0973	0.0865	0.0541	0.0108	0.0378	0.0595	0.0595	0	0.0588	0	0	0	0.2941	0.1176	0.0588	0.1176	0.0588	0.1176	0.0588	0	0.0588	0.0588	0	0	0.0588	0.0588	0.1176	0.0588	0.1176	0.1176	0	0.1176	0.0588	0	0.0588	0	0.0588	0.1176	0.0588	0.0102	0.04	0.0138	0.0269	0.0342	0.0814	0.1483	0.061	0.0392	0.1323	0.1279	0.0792	0.0073	0.0712	0.0887	0.0385	1080.81	1710.64	0.1111	0.1111	0.3333	0.4444	0.2222	0.2222	0.2778	0.2778	0.1989	0.1667	0.3118	0.3226	0.0915	0.2055	0.3784	0.3246	0.7778	0.5556	0.6344	0.703	0.4514	0.4602	0.3336	0.4471	0	1	0	0	0	0	0	0	0	0	0	0	0	0	0	0	0	0.5714	3	0	0.0146	0.3375	0.0079	0.4348	-2.7
1418	MSMEG_1456	-4.7	-5.85	-4.3	-3.2	-2.1222	-3.35	-0.7667	-1.7	5	112	0.2294	0.4041	0.9417	0.1504	0.3923	0.9972	5	-42.4667	-44.15	-41.8545	-41.12	-3.6488	-4.0211	-3.4929	-3.4218	-17.8463	-18.4087	-16.8	-18.3045	4	1686	1	0	0	0	0	1	0	0	0	0	0	0	0.1667	0	0	0	0	0	0	0	0.1667	0	0	0	0	0	0	0	0	0	0	0.1667	0	0.1667	0	0.1667	0.1667	0	0	0	0	0	0	0	0	0	0	0	0	0	0	0	0	0	0	0	0	0	0	0	0	0	0	0	0	0	0	0.1667	0	0	0	0	0	0	0	0	0	0	0	0	0	0	0	0	0	0	0	0	0	0	0	0	0	0	0	0	0	0	0.1667	0	0	0	0	0	0	0	0	0	0	0	0	0	0.1667	0	0	0	0	0	0.3333	0.1667	0	0	0	0	0	0	0	0	0.0018	0.0089	0	0.0036	0.016	0.0374	0.0232	0.0339	0	0	0	0	0.0125	0.0606	0.025	0.0606	0	0.0018	0	0.0036	0.0143	0.0196	0.016	0.0713	0.0036	0.0053	0	0.0053	0.0196	0.0232	0.0357	0.057	0.0036	0.0071	0.0018	0.0178	0.0125	0.0339	0.0125	0.041	0.0036	0	0.016	0.0214	0.0053	0.0553	0.0018	0.0053	0.0018	0.016	0	0.0481	0.0232	0.0446	0.0036	0	0	0.0071	0.0357	0.0071	0.0143	0.122387	9.7	0.0811	0.0991	0.0631	0.036	0.1171	0.036	0.0721	0.018	0.0541	0.0901	0.1351	0.0631	0.018	0.027	0.0721	0.018	0	0	0.1176	0	0	0	0.1176	0.1176	0.1765	0.1765	0.0588	0	0	0.0588	0.0588	0.1176	0	0.1765	0	0.1176	0.1176	0.1176	0.1176	0	0.1176	0.0588	0.0588	0	0	0.0588	0.0588	0	0.0136	0.0599	0.0398	0.0267	0.0582	0.0902	0.1519	0.0457	0.0623	0.1353	0.1068	0.0588	0.0059	0.0605	0.0647	0.0196	42.5882	2227.39	0.1667	0.2222	0.3889	0.2222	0.2778	0.1111	0.2222	0.3889	0.2768	0.1339	0.3393	0.25	0.1406	0.1507	0.363	0.3458	0.6111	0.6111	0.5893	0.7088	0.4828	0.4924	1.1672	0.472	0	0	0	0	0	0	0	0	0	0	0	0	0	0	0	0	0	0.6429	5	4	0.9989	0.9996	0.7045	0.9409	-0.7
1419	MSMEG_1457	-3.76	-2.05	-7.35	0	NA	NA	NA	NA	0	34	0.3609	0.5272	0.1572	0.3407	0.5638	0.993	0	-37.4875	-38.8	-34.5667	-39.9	-3.6295	-2.82	-2.9533	-5.2214	-15.0294	-15.3333	-14.5667	-15.22	15	447	1	0	0	0	0	1	0	0	0.1667	0	0	0	0	0	0	0	0	0	0	0	0.1667	0	0	0	0	0	0	0	0	0	0	0	0	0	0	0	0	0	0	0	0	0	0	0.3333	0	0	0	0	0	0	0	0	0	0	0	0	0	0.1667	0	0	0	0.1667	0	0	0	0	0	0	0	0	0	0	0.1667	0	0	0	0	0	0	0	0	0	0.1667	0	0	0	0	0	0	0.1667	0.3333	0	0	0	0	0	0	0	0	0	0	0	0	0	0	0	0	0	0	0	0.1667	0	0	0	0	0	0	0	0	0	0	0	0	0	0	0	0	0	0	0	0.0135	0	0.0473	0.0203	0.0608	0.0338	0	0	0.0068	0	0.0338	0.0405	0.0135	0.0338	0	0	0	0.0068	0	0.027	0.0405	0.0676	0	0.0068	0	0.0135	0	0.0203	0	0.0676	0	0	0.0068	0	0.0068	0.0405	0.027	0.0473	0	0.0068	0.0135	0.027	0.027	0.0405	0	0.0203	0	0.0068	0.0068	0.0068	0.0135	0.0811	0	0.0068	0.0135	0	0.0068	0	0.0405	0.112459	4	0	0.0303	0.2424	0	0.0606	0.0909	0.0909	0.0303	0.2424	0.1212	0	0.0303	0	0.0303	0.0303	0	0	0.0588	0.0588	0	0.0588	0.2353	0.1176	0	0.0588	0.1176	0.0588	0.1176	0	0	0.1176	0	0.0588	0.1176	0.0588	0.1176	0.1765	0.0588	0.0588	0	0.0588	0.1176	0	0	0	0.0588	0.0588	0.0588	0.0314	0.0583	0.0493	0.0381	0.0807	0.0919	0.1278	0.0291	0.0605	0.1211	0.1054	0.0538	0.0045	0.0583	0.0583	0.0314	1.574	470.52	0.1667	0.1111	0.3333	0.3889	0.3333	0.1667	0.1667	0.3333	0.2941	0.0588	0.3824	0.2647	0.179	0.1521	0.34	0.3289	0.7222	0.5	0.6471	0.6689	0.8102	0.8661	1.3128	0.7984	0	0	0	0	0	0	0	0	0	0	0	0	0	0	0	0	0	0.9286	11	0	0.0072	0.407	0.0014	0.2455	-4.3
1420	MSMEG_1458	-0.78	0	-1.35	-1.2	NA	NA	NA	NA	NA	NA	NA	NA	NA	NA	NA	NA	NA	-33.6357	-30.24	-38.14	-32.25	-2.2479	-1.5667	-2.6583	-2.5304	-14.0071	-11.29	-16.49	-14.3	4	720	1	0	0	0	0	1	0	0	0	0	0	0	0	0	0	0.1667	0	0	0	0.1667	0.1667	0	0	0	0	0	0	0	0.1667	0	0	0	0	0	0	0	0	0	0	0	0	0	0	0	0	0	0	0	0	0	0	0.1667	0	0	0	0	0	0	0	0	0	0	0.1667	0	0	0	0	0	0	0	0	0	0.1667	0	0.1667	0	0	0	0	0	0	0	0	0	0	0	0	0	0	0	0.1667	0	0	0	0.1667	0	0	0	0	0	0	0	0	0	0	0	0	0	0	0.1667	0	0	0	0	0	0	0	0	0	0	0.1667	0	0	0	0	0	0	0	0	0	0	0	0.0502	0.0167	0.046	0.0209	0	0.0084	0	0	0.0042	0.0544	0.0167	0.0418	0	0	0	0	0.0209	0.0126	0.0418	0.0544	0	0	0.0042	0.0167	0.0126	0.0209	0.0167	0.0251	0	0	0	0.0126	0.0544	0.0335	0.0335	0.0544	0.0042	0.0042	0.0209	0.0377	0.0335	0.0711	0	0.0126	0	0.0084	0.0126	0.046	0.0042	0.0335	0	0	0.0084	0.0167	0	0	0.0126	0.100829	NA	NA	NA	NA	NA	NA	NA	NA	NA	NA	NA	NA	NA	NA	NA	NA	NA	0.0588	0	0.1176	0	0.0588	0.0588	0.1176	0.0588	0.1176	0.1765	0.0588	0.0588	0	0.0588	0.0588	0	0	0.1176	0.0588	0.0588	0	0.0588	0.0588	0.1176	0.1765	0.0588	0.1176	0	0.0588	0	0.1176	0	0.0334	0.0876	0.0556	0.032	0.0751	0.0834	0.1168	0.0598	0.0793	0.1043	0.0709	0.0459	0.0209	0.0598	0.057	0.0181	1.4021	1095.89	0.2222	0.1111	0.3889	0.2778	0.2778	0.1667	0.3333	0.2222	NA	NA	NA	NA	0.2097	0.1556	0.3	0.3347	0.6667	0.5556	NA	0.6347	1.1877	1.2083	0.8071	1.1694	0	1	0	0	1	0	0	0	0	1	1	1	1	1	2	1	1	0.7857	9	NA	NA	NA	NA	NA	NA
1421	MSMEG_1459	-3.5	-1.6	-3.85	-6.6	NA	NA	NA	NA	NA	NA	NA	NA	NA	NA	NA	NA	NA	-36.0143	-46.6333	-35.65	-20.45	-2.7286	-3.0667	-2.4917	-2.6182	-15.5286	-19.24	-15	-11.55	4	351	0	1	0	0	0	1	0	0	0	0.1667	0	0	0	0	0	0	0	0	0	0	0	0.1667	0	0	0.1667	0	0	0	0	0	0	0	0	0	0	0	0	0.1667	0	0	0	0	0	0	0.1667	0	0	0	0	0	0	0	0	0	0	0	0	0	0	0	0	0	0	0.1667	0	0	0	0	0	0	0	0	0	0	0	0	0	0	0	0	0	0	0	0	0	0	0	0	0	0	0.1667	0	0	0	0.1667	0	0	0	0	0	0	0	0	0	0	0.1667	0	0	0	0.1667	0	0	0.1667	0	0	0	0	0	0	0	0	0	0	0.1667	0	0	0	0	0	0	0	0.0086	0.0259	0.0259	0.0172	0.0259	0	0	0	0	0	0.0517	0.0086	0.0776	0	0	0.0086	0	0	0.0345	0.0517	0.0345	0.0086	0	0	0.0345	0.0086	0	0	0.069	0	0	0	0	0.0345	0.0259	0.0172	0.069	0.0172	0.0259	0.0172	0.0259	0.0086	0.0517	0	0.0086	0	0.0086	0.0259	0.0517	0.0172	0.0431	0	0	0.0172	0.0172	0.0259	0	0	0.0469546	NA	NA	NA	NA	NA	NA	NA	NA	NA	NA	NA	NA	NA	NA	NA	NA	NA	0.1176	0.0588	0.1176	0.0588	0.1176	0.0588	0.0588	0	0.1765	0.1176	0.0588	0	0	0	0.0588	0	0.0588	0.1176	0	0	0	0	0.0588	0.1176	0.1176	0.0588	0.1176	0.1176	0	0	0.1765	0.0588	0.0371	0.0771	0.0514	0.0229	0.0629	0.1	0.1314	0.0429	0.0771	0.12	0.0857	0.0571	0.0143	0.04	0.0686	0.0114	45.9804	991.168	0.3889	0.0556	0.3333	0.2222	0.1667	0.2778	0.3889	0.1667	NA	NA	NA	NA	0.1909	0.1339	0.339	0.3362	0.5556	0.5556	NA	0.6752	0.6583	0.6483	0.2507	0.6712	0	0	0	0	1	0	0	0	0	0	0	1	1	1	1	0	0	0.7143	7	NA	NA	NA	NA	NA	NA
1422	MSMEG_1460	-3.2	-1.7	-3.6	-5.4	NA	NA	NA	NA	NA	NA	NA	NA	NA	NA	NA	NA	NA	-40.8875	-41.4	-44.65	-35.9286	-3.6131	-3.9293	-4.0756	-2.815	-17.0367	-17.6706	-18.5625	-14.8375	8	1227	1	0	0	0	0	1	0	0	0	0	0.1667	0	0	0	0	0	0	0	0	0	0.1667	0	0	0	0	0	0	0	0.3333	0	0	0	0	0	0	0	0	0	0	0	0	0	0	0	0	0.1667	0	0	0	0	0	0	0	0	0	0	0	0.1667	0	0	0	0	0	0	0	0	0	0	0	0	0	0	0	0	0	0	0	0	0	0	0	0	0.1667	0	0	0	0	0	0	0.1667	0	0	0	0	0.1667	0	0	0	0	0	0	0	0	0	0	0	0	0	0	0	0.1667	0	0.3333	0	0	0	0	0	0	0	0	0	0	0	0	0	0	0	0.0025	0.0025	0	0	0.027	0.027	0.0392	0.0711	0	0	0	0.0025	0.0049	0.049	0.0098	0.049	0	0	0	0.0049	0.0123	0.0123	0.049	0.076	0.0025	0.0049	0	0.0221	0.0074	0.0245	0.0147	0.0294	0	0.0025	0	0.0074	0.0147	0.0147	0.027	0.0809	0.0025	0.0025	0.027	0.0196	0.0049	0.0319	0	0.0049	0	0.0098	0.0074	0.0711	0.0025	0.0662	0.0025	0	0.0074	0.0123	0.0123	0	0.0245	0.122746	NA	NA	NA	NA	NA	NA	NA	NA	NA	NA	NA	NA	NA	NA	NA	NA	NA	0	0.0588	0.1765	0	0.1176	0	0	0	0.1765	0.0588	0.1765	0.1176	0	0	0.1176	0	0	0.1765	0	0.0588	0.0588	0.1765	0.1176	0.0588	0.1176	0.0588	0	0	0	0.0588	0.0588	0.0588	0.0237	0.0808	0.0237	0.0245	0.0579	0.0954	0.1778	0.0375	0.0653	0.1289	0.0889	0.0587	0.0057	0.0636	0.0514	0.0163	3.264	437.461	0.2778	0.1111	0.5	0.1111	0.2222	0.1667	0.1667	0.4444	NA	NA	NA	NA	0.1532	0.1369	0.3415	0.3684	0.6111	0.6111	NA	0.7099	0.8505	0.8683	0.496	0.8534	0	2	1	0	0	1	1	0	0	0	0	0	0	0	0	1	1	0.8571	10	NA	NA	NA	NA	NA	NA
1423	MSMEG_1461	-2.06	-0.15	-2.5	-5	NA	NA	NA	NA	NA	NA	NA	NA	NA	NA	NA	NA	NA	-43.125	-42.13	-46.95	-39.5875	-3.7208	-3.3312	-4.4673	-3.3404	-17.3807	-16.385	-19.7211	-16.0167	0	1443	0	1	0	0	0	1	0	0	0	0	0	0	0	0.1667	0	0	0	0	0	0	0	0.1667	0	0	0.1667	0	0	0	0	0.1667	0	0	0	0	0	0	0	0	0	0	0	0	0	0	0	0	0	0	0	0	0	0.1667	0	0	0	0	0	0	0	0	0	0	0.1667	0	0	0	0	0	0	0	0	0	0.3333	0	0	0	0	0	0	0	0	0	0	0	0	0	0	0	0	0.1667	0.1667	0	0	0	0	0	0.1667	0	0	0	0	0	0	0.1667	0	0	0	0	0	0	0	0	0	0	0	0	0	0	0	0	0	0	0	0	0	0	0	0	0	0	0	0.0042	0.0375	0.0333	0.0312	0.0583	0	0	0	0	0.0063	0.0458	0.0167	0.0312	0	0	0.0021	0.0063	0.0083	0.025	0.0521	0.0771	0.0042	0.0021	0.0063	0.0083	0.0146	0.0417	0.0167	0.0771	0	0	0.0042	0.0083	0.0187	0.0125	0.0187	0.0375	0.0042	0.0042	0.0187	0.0312	0.0229	0.0396	0	0.0104	0	0.0104	0.0042	0.0333	0.0104	0.0437	0	0	0.0104	0.0063	0.0083	0.0021	0.0333	0.0859335	NA	NA	NA	NA	NA	NA	NA	NA	NA	NA	NA	NA	NA	NA	NA	NA	NA	0	0.0588	0	0	0.0588	0.2941	0.0588	0.1765	0.0588	0.0588	0.0588	0	0	0.1176	0.0588	0	0	0.0588	0.1176	0	0	0.0588	0.0588	0.0588	0.1765	0.0588	0.1176	0.1176	0	0.0588	0.1176	0	0.027	0.0645	0.0402	0.0236	0.0603	0.1054	0.1519	0.0458	0.0624	0.1248	0.1054	0.0513	0.0062	0.0687	0.0458	0.0166	16.6169	444.114	0.1111	0.1667	0.1667	0.5556	0.1667	0.1667	0.4444	0.2222	NA	NA	NA	NA	0.1559	0.1372	0.3437	0.3631	0.7222	0.6667	NA	0.7069	0.5868	0.6005	0.5137	0.5867	0	1	1	1	0	1	1	1	0	0	0	0	0	0	0	0	0	0.7143	7	NA	NA	NA	NA	NA	NA
1424	MSMEG_1462	-2.32	-2.8	-1.9	-2.2	NA	NA	NA	NA	NA	NA	NA	NA	NA	NA	NA	NA	NA	-33.1286	-33.4333	-34.3	-31.5	-2.9571	-2.6417	-2.6917	-3.5909	-14.8	-14.94	-12.34	-17.7	10	354	1	0	0	0	0	1	0	0	0	0	0.1667	0	0	0.1667	0	0	0	0	0	0	0.1667	0	0	0	0	0	0	0	0.1667	0	0	0	0	0	0	0	0	0	0	0	0	0	0	0	0	0	0	0	0.1667	0	0	0	0	0	0	0	0	0	0	0	0.1667	0	0	0	0	0	0	0	0	0	0	0	0	0	0	0	0	0	0	0	0	0	0	0	0	0	0	0	0	0	0	0	0	0	0	0	0	0	0.1667	0	0	0	0	0	0	0	0	0	0	0	0	0.1667	0	0	0	0	0	0	0.1667	0	0	0.1667	0	0	0	0.1667	0	0.1667	0	0	0	0	0.0513	0.0342	0.0427	0.0598	0	0	0	0	0	0.0085	0.0256	0.0256	0	0	0	0	0.0171	0.0342	0.0342	0.0427	0	0.0085	0	0.0085	0.0256	0.0256	0.0171	0.0342	0	0.0085	0	0	0.0342	0.0085	0.0171	0.0427	0	0	0.0171	0.0085	0.0342	0.0769	0	0	0	0.0256	0.0427	0.0256	0.0085	0.0513	0.0256	0.0085	0.0256	0	0.0256	0	0.0171	0.119863	NA	NA	NA	NA	NA	NA	NA	NA	NA	NA	NA	NA	NA	NA	NA	NA	NA	0.0588	0.0588	0.0588	0	0.0588	0	0.1765	0	0.1176	0.1176	0.2353	0.0588	0	0	0.0588	0	0.0588	0.0588	0.0588	0.1176	0.0588	0.1176	0.0588	0	0.1176	0	0.0588	0.0588	0	0.1176	0.0588	0.0588	0.0255	0.0652	0.0482	0.0368	0.0538	0.085	0.153	0.0425	0.085	0.102	0.0935	0.0567	0.0113	0.0822	0.0425	0.017	0	625.434	0.2222	0.0556	0.5	0.2222	0.2778	0.2222	0.2222	0.2778	NA	NA	NA	NA	0.178	0.1525	0.3362	0.3333	0.7222	0.5	NA	0.6695	0.9067	0.916	0.4478	0.9175	0	1	1	0	0	0	1	0	0	0	0	0	0	0	0	0	0	0.6429	6	NA	NA	NA	NA	NA	NA
1425	MSMEG_1463	-6.28	-6.65	-5.25	-7.6	NA	NA	NA	NA	NA	NA	NA	NA	NA	NA	NA	NA	NA	-42.8094	-46.9273	-44.0455	-36.92	-4.12	-4.4204	-4.3113	-3.6226	-17.8062	-18.9364	-18.9619	-15.4667	0	1605	0	1	0	0	0	1	0	0	0	0	0	0	0	0	0	0	0	0	0	0	0	0.3333	0	0	0	0	0	0	0	0	0	0	0	0	0	0	0	0	0	0	0	0	0	0	0	0	0	0	0	0.3333	0	0	0	0	0	0	0	0	0.1667	0	0	0	0	0	0.1667	0	0	0	0	0	0	0	0	0.3333	0.1667	0	0	0	0	0	0	0	0	0	0	0	0	0	0	0	0	0	0	0	0	0	0	0	0.1667	0	0	0	0	0	0	0	0	0	0	0	0	0	0.1667	0	0	0	0.1667	0	0	0	0	0	0	0	0	0	0	0	0	0	0.0075	0.0019	0.0337	0.0225	0.0243	0.0412	0	0.0019	0.0019	0.0019	0.0169	0.0412	0.0169	0.0356	0	0	0	0.0037	0.015	0.0356	0.0243	0.0805	0	0.0019	0.0019	0.0169	0.0131	0.0281	0.03	0.0674	0.0037	0.0075	0	0.0112	0.0075	0.0075	0.0187	0.0581	0.0075	0.0019	0.0169	0.0281	0.0037	0.0225	0	0.0075	0	0.03	0.0112	0.0318	0.0169	0.0618	0.0019	0	0.0131	0.015	0.0262	0.0037	0.0206	0.123481	NA	NA	NA	NA	NA	NA	NA	NA	NA	NA	NA	NA	NA	NA	NA	NA	NA	0	0	0.0588	0.0588	0	0	0.1765	0	0.1765	0.0588	0.0588	0.1765	0	0.1176	0.1176	0	0	0	0.1765	0	0.1176	0.0588	0.0588	0	0.0588	0.1765	0.1176	0.1176	0	0	0.1176	0	0.0193	0.0611	0.0287	0.0287	0.053	0.0991	0.1696	0.0305	0.0592	0.1328	0.1085	0.0636	0.0069	0.0592	0.0567	0.0231	43.2685	1063.59	0.1667	0.2222	0.4444	0.1667	0.1667	0.1111	0.5	0.2222	NA	NA	NA	NA	0.1383	0.1458	0.3639	0.352	0.6111	0.7222	NA	0.7159	0.5288	0.5345	0.2427	0.5316	0	0	0	0	0	0	0	0	0	0	0	1	0	0	0	0	0	0.7143	6	NA	NA	NA	NA	NA	NA
1426	MSMEG_1464	-4.8	-5.3	-5.75	-1.9	NA	NA	NA	NA	NA	NA	NA	NA	NA	NA	NA	NA	NA	-47.5111	-48.95	-45.6667	-47.4	-4.498	-4.4588	-5.1062	-3.9312	-20.7789	-21.5143	-20.5286	-20.1	0	495	0	1	0	0	0	1	0	0	0	0	0	0	0	0	0	0	0	0	0	0	0	0.1667	0	0	0	0	0	0	0.1667	0	0	0	0	0	0.1667	0	0	0	0	0	0	0	0	0	0	0	0	0	0	0.1667	0	0.1667	0	0	0.1667	0	0	0	0	0	0	0	0	0	0	0	0	0	0	0	0	0	0	0	0	0	0	0	0	0	0.1667	0	0	0	0	0	0	0	0	0	0	0	0	0	0	0	0.1667	0	0.1667	0	0	0	0	0	0	0	0	0	0	0	0	0	0	0.1667	0	0	0	0	0.1667	0	0	0	0	0.1667	0	0	0	0	0.0061	0	0	0.0061	0.0061	0.0244	0.0244	0.0366	0	0	0	0.0061	0.0122	0.0488	0.0122	0.0732	0.0061	0.0061	0	0.0122	0.0122	0.0183	0.0244	0.0732	0.0061	0	0.0061	0.0183	0.0427	0.0488	0.0183	0.0793	0	0.0061	0	0.0122	0.0183	0.0122	0.0061	0.0427	0	0	0.0061	0.0244	0	0.0305	0.0061	0	0.0061	0.0305	0.0122	0.0549	0.0061	0.0549	0.0061	0	0.0122	0	0.0122	0	0.0122	0.133176	NA	NA	NA	NA	NA	NA	NA	NA	NA	NA	NA	NA	NA	NA	NA	NA	NA	0	0	0	0.0588	0	0.0588	0.2353	0	0.1176	0.1176	0.1176	0.1176	0	0.0588	0.1176	0	0	0.0588	0.1765	0	0.0588	0.0588	0.0588	0	0.1765	0.0588	0	0.1765	0	0.0588	0.1176	0	0.0061	0.0526	0.0243	0.0243	0.0425	0.0769	0.1842	0.0486	0.0506	0.1559	0.0951	0.0769	0.0101	0.0668	0.0729	0.0121	72.125	1188.85	0.1111	0.1667	0.4444	0.2778	0.2222	0.1667	0.3889	0.2222	NA	NA	NA	NA	0.1091	0.1616	0.3778	0.3515	0.7222	0.6111	NA	0.7293	0.7313	0.7349	0.3362	0.7441	0	1	0	0	0	0	0	0	0	0	0	1	0	0	0	1	1	0.7857	8	NA	NA	NA	NA	NA	NA
1427	MSMEG_1465	-2.12	-2.45	-2.6	-0.5	-1.9273	-2.875	-0.525	-2.5333	0	135	0.3542	0.4458	0.0011	0.3378	0.5048	0.1365	0	-35.3857	-41	-35.75	-26.6	-3.5306	-3.9385	-3.9917	-2.5455	-15.2357	-16.7	-15.48	-13.1	0	369	0	1	0	1	0	0	0	0	0.1667	0	0	0	0	0	0	0	0	0	0	0	0	0.1667	0	0	0	0	0	0	0	0	0	0	0	0	0.1667	0	0	0	0	0	0	0	0	0	0	0	0	0	0.1667	0.3333	0	0	0	0	0	0	0	0	0	0	0	0	0	0	0	0	0	0	0.1667	0	0	0	0	0	0	0	0	0	0	0	0.1667	0	0.1667	0	0	0	0	0	0	0	0.1667	0	0	0	0	0	0.1667	0	0	0	0	0	0	0	0	0	0	0	0	0	0	0	0.1667	0	0	0	0	0	0	0	0	0	0	0	0	0	0	0	0	0.0082	0.0082	0.0082	0.0246	0.0082	0.082	0.0902	0	0	0	0	0.0164	0.0164	0.0082	0.041	0	0	0	0.0082	0	0.0082	0.0164	0.0656	0	0	0	0	0.0328	0.0246	0.0164	0.0082	0	0	0	0.0328	0.0164	0	0.041	0.0328	0	0	0.0164	0.0164	0.0902	0.041	0	0.0246	0	0.0082	0.0082	0.0574	0.0082	0.082	0	0	0.0082	0	0.0246	0	0	0.0611811	11.63	0.0373	0.0597	0.0746	0.0299	0.0821	0.0522	0.0672	0.0597	0.0672	0.0896	0.0896	0.0672	0.0224	0.0597	0.0746	0.0672	0.0588	0	0.0588	0	0	0.1765	0.0588	0.0588	0.0588	0.1176	0.1176	0.1176	0.0588	0	0.1176	0	0.0588	0	0.1176	0.1176	0.1176	0	0.0588	0	0.1176	0.0588	0.0588	0.0588	0	0.1176	0.0588	0.0588	0.0543	0.0435	0.0516	0.0462	0.0652	0.0571	0.1495	0.0299	0.0707	0.1114	0.0761	0.0734	0.0082	0.0897	0.0516	0.0217	4472.63	236209	0.1667	0.1667	0.3889	0.2778	0.2778	0.2222	0.3333	0.1667	0.2074	0.2222	0.3111	0.2593	0.1978	0.1707	0.3306	0.3008	0.6667	0.5	0.5704	0.6314	1.4166	1.5308	2.1172	1.3482	0	1	1	0	0	0	1	0	0	0	0	0	0	0	0	0	0	0.6429	7	1	0.0438	0.3329	0.0071	0.2031	-4.3
1428	MSMEG_1466	-2.52	-1.35	-2.7	-4.5	-0.125	-0.25	0	0	7	57	0.3469	0.4839	0.9642	0.2906	0.5283	0.9376	7	-32.6167	-36.1667	-37.1	-13	-2.4839	-3.3909	-2.0364	-1.9222	-14.55	-15.48	-16.35	-10.6	5	318	1	0	0	0	0	1	0	0	0	0	0	0	0	0	0	0	0	0	0	0	0.1667	0.1667	0	0	0	0	0	0	0	0	0	0	0	0	0	0	0	0	0	0	0	0	0	0.1667	0	0	0	0	0	0	0.3333	0	0	0	0	0.1667	0	0	0	0	0	0	0	0	0	0	0	0	0	0	0	0	0	0.1667	0	0	0	0	0	0	0	0	0	0	0	0	0	0	0	0.1667	0	0	0	0	0	0	0	0	0	0	0	0	0	0	0	0.1667	0.1667	0	0	0	0	0.1667	0	0	0	0	0	0	0	0	0.1667	0	0	0	0	0	0	0	0	0	0.0095	0	0	0	0.0571	0.0952	0	0	0	0	0	0.0286	0.019	0.0571	0.0095	0	0	0.0095	0.0095	0.019	0.0571	0.0476	0	0	0	0	0.0381	0.0095	0	0.0095	0	0	0	0.0095	0.019	0.0286	0.0476	0.0667	0	0	0.0286	0.0095	0.1333	0.0095	0	0.0095	0	0.019	0	0.0381	0	0.0857	0	0	0.0095	0	0.0095	0	0	0.0553533	11.8	0.0893	0.0179	0.0893	0.0357	0.0179	0.0536	0.0893	0.0714	0.125	0.0893	0.0357	0.0714	0.0179	0.0714	0.0893	0.0357	0.1176	0.1176	0.0588	0.0588	0.1176	0	0.0588	0.0588	0.1176	0.0588	0.1176	0	0	0.0588	0.0588	0	0.1176	0.0588	0.1176	0.0588	0.1176	0	0	0	0.0588	0.0588	0.1765	0.1176	0	0	0.1176	0	0.0694	0.0757	0.0568	0.0347	0.082	0.0852	0.1073	0.0347	0.0789	0.0789	0.0946	0.0631	0.0063	0.0694	0.0568	0.0063	2487.58	276760	0.3889	0.1111	0.2778	0.2222	0.3333	0.1667	0.3889	0.1111	0.2456	0.2105	0.3158	0.2281	0.239	0.1384	0.3145	0.3082	0.5	0.5	0.5439	0.6226	0.8639	0.8744	0.5669	0.8224	0	0	0	0	0	1	1	1	0	0	0	0	0	0	0	0	0	0.5	4	1	0.3689	0.638	0.2474	0.5032	-0.2
1429	MSMEG_1467	-1.76	-1.45	-2.15	-1.6	NA	NA	NA	NA	NA	NA	NA	NA	NA	NA	NA	NA	NA	-34.9545	-32.675	-38.375	-33.4333	-3.0196	-2.1474	-3.9105	-3	-15.2182	-13.8375	-17.2	-14.8143	4	564	1	0	0	0	0	1	0	0	0	0	0	0	0	0	0	0	0	0	0	0	0.1667	0	0	0	0.3333	0	0	0	0.1667	0	0	0	0	0	0	0	0	0	0	0	0	0	0	0	0	0	0	0	0.1667	0	0.1667	0	0	0	0	0	0	0	0	0	0	0	0	0	0	0	0	0	0	0	0	0.3333	0	0	0	0	0	0	0	0	0	0	0	0	0	0	0	0	0	0	0	0	0	0	0	0	0.1667	0	0	0	0	0	0	0	0	0.1667	0	0	0	0	0	0.1667	0.1667	0	0	0	0	0	0	0	0	0	0	0	0	0	0	0	0	0	0	0	0.0481	0.0267	0.0695	0.0535	0	0	0	0	0	0.0588	0.0374	0.0107	0	0	0.0107	0.0107	0	0.016	0.0267	0.0267	0	0	0	0	0.0214	0.0267	0.0214	0.0481	0	0	0	0	0.016	0.0053	0.0481	0.0642	0	0	0.0267	0.0428	0.0481	0.0374	0	0.0107	0	0.0267	0	0.0642	0.0053	0.0481	0	0	0	0.0053	0.0321	0	0.0053	0.0570289	NA	NA	NA	NA	NA	NA	NA	NA	NA	NA	NA	NA	NA	NA	NA	NA	NA	0.1176	0.0588	0.1176	0	0.0588	0.0588	0.0588	0.0588	0.1765	0	0.0588	0.0588	0	0.0588	0.0588	0.0588	0.1765	0.1765	0.0588	0.0588	0.0588	0.0588	0	0.1176	0.1176	0	0	0	0.0588	0	0.1176	0	0.0426	0.0639	0.0515	0.0355	0.0675	0.0728	0.1456	0.0497	0.0746	0.1226	0.0693	0.0515	0.0089	0.0764	0.0515	0.016	2738.38	257980	0.3333	0.1667	0.2778	0.2222	0.4444	0.1667	0.1667	0.2222	NA	NA	NA	NA	0.195	0.1525	0.3174	0.3351	0.5	0.3889	NA	0.6525	0.6629	0.702	0.5989	0.6437	0	1	0	0	0	0	0	0	0	1	0	1	0	0	0	0	0	0.7143	6	NA	NA	NA	NA	NA	NA
1430	MSMEG_1468	-1.4	-3.05	0	-0.9	-3.75	-1.4	-6.1	-4	1	65	0.4593	0.3109	0.0941	0.4426	0.3239	0.965	7	-36.9667	-38.15	-34.6	-34.6	-3.1222	-2.9143	-2.45	-4.22	-15.9	-13.8333	-20.25	-14.65	2	186	1	0	0	1	0	0	0	0	0	0	0	0	0	0	0	0	0	0	0	0.1667	0.1667	0	0	0	0	0	0	0	0	0	0	0	0	0.1667	0	0	0	0.1667	0	0	0	0	0	0	0	0	0	0	0	0	0.3333	0	0	0	0	0	0	0	0	0	0	0	0	0	0	0	0	0	0	0	0	0	0	0	0	0	0	0	0	0	0	0	0.1667	0	0	0	0	0.1667	0	0	0	0	0	0	0	0	0	0	0	0	0	0	0	0	0	0	0	0	0	0	0.1667	0.1667	0	0	0	0	0	0	0	0.1667	0	0	0	0	0.1667	0	0	0	0	0	0	0	0.0328	0	0.0164	0.0492	0	0	0	0	0.0164	0.0492	0.0328	0.0164	0	0	0	0	0.0164	0.0328	0	0.0164	0	0	0	0.0164	0.0164	0.0164	0.0164	0.082	0	0	0	0	0.0328	0.0492	0.0328	0	0	0	0	0.0164	0.1475	0.0328	0	0	0	0.0328	0.0656	0.082	0.0164	0.0164	0	0	0	0.0164	0.0164	0	0.0164	0.0645199	8.4	0.0625	0.0469	0.0625	0	0.0156	0.0469	0.1406	0.1094	0.0938	0.1719	0.0938	0.0156	0	0.0312	0.0781	0.0312	0.1176	0	0.1765	0	0.1176	0.0588	0	0.0588	0.0588	0.0588	0.0588	0.1176	0.0588	0.0588	0.0588	0	0.1765	0	0.1176	0.0588	0.0588	0	0.0588	0.0588	0.0588	0.1765	0.1176	0	0	0	0.1176	0	0.0703	0.0432	0.0703	0.0162	0.0811	0.0703	0.1189	0.0378	0.0324	0.1459	0.0811	0.0811	0.0162	0.0486	0.0703	0.0162	3864.44	257550	0.3333	0.1667	0.2778	0.2222	0.3333	0.1111	0.3889	0.1667	0.1692	0.1538	0.3692	0.3077	0.2043	0.1505	0.3387	0.3065	0.5	0.5556	0.6769	0.6452	0.8928	0.8764	0.34	0.8891	0	1	1	0	0	0	1	0	1	1	0	1	0	0	0	0	0	0.7143	8	8	0.9224	0.9542	0.655	0.9083	-0.7
1431	MSMEG_1469	-2.84	-0.4	-3.2	-7	NA	NA	NA	NA	NA	NA	NA	NA	NA	NA	NA	NA	NA	-36.3286	-28.5	-42.4667	-41.4	-2.7179	-1.3929	-4.1154	-2.75	-15.24	-11.5667	-18.1	-17.175	2	399	1	0	0	0	0	1	0	0	0	0	0	0	0	0	0	0	0	0	0	0	0.3333	0	0	0	0.1667	0	0	0	0	0	0	0	0	0	0	0.1667	0.1667	0	0	0	0	0	0	0	0	0.1667	0	0	0	0	0	0	0	0	0	0	0	0	0	0	0	0	0	0	0	0	0	0	0	0	0	0	0.1667	0	0.1667	0	0	0	0	0	0	0	0.1667	0	0	0	0	0	0	0	0	0	0	0	0	0	0	0	0.1667	0	0	0	0	0.1667	0	0	0	0	0	0	0	0	0	0	0	0	0	0	0	0	0	0	0	0	0.1667	0	0	0	0	0	0	0.0076	0.0076	0.0455	0.053	0.0227	0	0	0	0	0.0152	0.053	0.0152	0.053	0	0	0.0152	0.0076	0.0455	0.0303	0.0227	0.0227	0	0	0.0076	0.0227	0.0227	0.0076	0.0152	0.0379	0.0076	0	0.0076	0.0303	0.0379	0.0152	0.0227	0.0152	0	0.0076	0.0076	0.0227	0.0455	0.0379	0	0.0303	0	0.0076	0	0.0303	0.0152	0.0833	0.0152	0	0	0.0076	0.0227	0	0	0.0626917	NA	NA	NA	NA	NA	NA	NA	NA	NA	NA	NA	NA	NA	NA	NA	NA	NA	0	0.0588	0	0	0	0	0.1765	0.0588	0.0588	0.0588	0.0588	0.2353	0.0588	0.0588	0.1765	0	0	0.1765	0	0.1176	0	0.1176	0.1176	0.0588	0.2353	0	0	0	0	0	0.1765	0	0.0327	0.0603	0.0477	0.0402	0.0653	0.0829	0.1206	0.0628	0.0678	0.108	0.0754	0.0578	0.0151	0.0804	0.0653	0.0176	2893.32	235514	0.1111	0.2778	0.3889	0.2222	0.2778	0.1667	0.2778	0.2778	NA	NA	NA	NA	0.183	0.1779	0.3083	0.3308	0.6111	0.5556	NA	0.6391	0.7218	0.7569	0.6267	0.6931	0	1	0	0	0	1	0	0	0	0	0	1	0	0	0	1	1	0.6429	6	NA	NA	NA	NA	NA	NA
1432	MSMEG_1470	-1.2	-0.2	-2.65	-0.3	-3.1606	-2.7917	-4.2	-2.46	0	351	0.932	0.5094	0.0031	0.6595	0.5954	0.7035	0	-38.69	-40.725	-38.175	-35.65	-3.2208	-4.05	-2.7944	-2.7941	-15.6571	-16.7875	-15.9429	-13.8167	1	540	1	0	0	1	0	0	0	0	0.1667	0	0	0	0	0	0	0	0	0	0	0	0.1667	0	0	0	0	0	0	0	0	0	0	0	0	0	0.1667	0	0	0	0	0	0	0	0	0	0	0	0	0	0	0	0.1667	0	0	0.1667	0	0	0	0	0	0	0	0	0.1667	0	0	0	0	0	0	0	0	0	0	0	0.1667	0	0	0	0	0	0	0	0	0	0	0	0	0	0	0	0	0	0	0.1667	0	0	0	0	0	0	0	0	0	0	0	0	0	0	0	0	0	0.3333	0	0	0	0	0.1667	0	0	0	0	0	0	0.1667	0	0	0	0	0	0	0.0056	0.0112	0.0223	0.0056	0.0615	0.0559	0	0	0	0	0	0.0615	0.0112	0.0447	0	0	0	0	0.0056	0.0391	0.0391	0.0168	0	0	0.0056	0.0056	0.0503	0.0223	0.0168	0.0223	0	0.0056	0.0112	0.0112	0.0279	0.0056	0.0112	0.0279	0	0.0056	0	0.0447	0.067	0.0615	0	0.0335	0	0.0279	0	0.0447	0.0168	0.0559	0	0	0.0168	0	0.0056	0	0.0168	0.0366264	5.8	0.0343	0.0514	0.0629	0.0343	0.0629	0.0857	0.1143	0.06	0.0657	0.1086	0.0857	0.0629	0.02	0.08	0.06	0.0114	0.2353	0.0588	0.1765	0	0.0588	0	0	0	0.1176	0	0.1176	0.1176	0.1176	0	0	0	0.1176	0	0.0588	0.1176	0	0	0.1176	0	0.0588	0.0588	0.0588	0.1176	0.0588	0.0588	0.1176	0.0588	0.039	0.0464	0.0686	0.0353	0.0649	0.0872	0.1187	0.0371	0.0705	0.0928	0.0983	0.0761	0.0148	0.0816	0.0519	0.0167	2846.41	211780	0.5	0.1111	0.3333	0.0556	0.2778	0.2778	0.3333	0.1111	0.1823	0.1709	0.3219	0.3248	0.1907	0.1648	0.337	0.3074	0.3889	0.4444	0.6467	0.6444	0.5988	0.6116	0.2915	0.5953	0	0	0	0	0	1	0	0	0	0	0	0	0	0	0	0	0	0.7857	8	0	0.1352	0.1907	0.1241	0.3389	-3.7
1433	MSMEG_1471	-4.36	-0.4	-5.05	-10.9	-1.2375	-1.3	-1.2667	-1.1	7	97	0.5821	0.3861	0.0131	0.6742	0.4916	0.3933	7	-39.3857	-40.4333	-39.7333	-35.2	-3.5632	-4.3231	-3.0231	-3.325	-17.4933	-15.1167	-18.86	-19.35	0	384	0	1	0	0	0	1	0	0	0	0	0	0	0	0.1667	0	0	0	0	0	0	0	0.1667	0	0	0	0.1667	0	0	0	0	0	0	0	0	0	0.1667	0	0	0	0	0	0	0	0.1667	0	0	0	0	0	0	0.1667	0	0	0	0	0	0	0	0	0	0	0	0	0	0	0	0	0	0	0	0	0.1667	0	0	0	0	0	0	0	0	0.1667	0	0	0	0	0	0	0	0	0	0	0	0	0	0.1667	0	0	0	0	0	0	0	0	0	0	0	0	0	0.1667	0	0	0	0.1667	0	0	0	0	0	0	0	0	0	0	0	0	0	0	0.1667	0	0	0	0.0157	0.0157	0.0079	0.0472	0.0551	0	0	0	0	0.0079	0.0551	0	0.0472	0	0	0	0.0236	0.0079	0.0079	0.0315	0.0787	0	0	0.0079	0.0394	0.0236	0.0079	0	0.0315	0	0	0	0.0157	0.0157	0.0394	0.0394	0.0315	0	0.0079	0	0.0236	0.0472	0.0472	0	0.0236	0	0.0157	0	0.0787	0.0079	0.0551	0	0	0	0	0.0236	0	0.0157	0.0473281	9.09	0.1042	0.0625	0.125	0.0208	0.0833	0.0417	0.0625	0.0208	0.0729	0.0938	0.1146	0.0729	0.0521	0.0208	0.0417	0.0104	0.1176	0	0.0588	0.0588	0.0588	0	0	0.1176	0.1176	0.1176	0.1176	0	0	0.0588	0.1176	0.0588	0.0588	0.0588	0.0588	0	0.1176	0.0588	0.0588	0.0588	0	0.1176	0.1176	0.1176	0	0.1176	0.0588	0	0.0366	0.0601	0.0496	0.0235	0.0757	0.0836	0.1462	0.0418	0.0548	0.1358	0.0888	0.0627	0.0052	0.0679	0.0548	0.0131	2890.4	216136	0.2778	0.2222	0.3333	0.1667	0.1667	0.1667	0.3333	0.3333	0.3093	0.1237	0.3505	0.2165	0.1719	0.1406	0.3411	0.3464	0.5	0.6667	0.567	0.6875	0.5638	0.6002	0.4702	0.5492	0	0	0	0	0	0	0	0	0	0	0	1	0	0	0	0	0	0.6429	7	0	0.4966	0.5145	0.4644	0.6017	-1.3
1434	MSMEG_1472	-3.52	-0.9	-5.65	-4.5	NA	NA	NA	NA	16	15	NA	NA	NA	NA	NA	NA	4	-44.4917	-42.86	-46.25	-44.8667	-4.0969	-4.05	-4.8	-3.4429	-18.536	-18.6889	-18.2222	-18.7429	3	645	1	0	0	1	0	0	0	0	0	0	0	0	0	0	0	0	0	0	0	0	0.1667	0	0	0	0	0.1667	0	0	0	0.1667	0	0	0	0	0	0	0	0	0	0	0	0	0	0	0	0	0	0	0	0.1667	0	0.1667	0	0	0	0	0	0	0	0.1667	0	0	0	0	0	0	0	0	0	0	0	0	0	0	0	0	0	0	0	0	0	0	0	0	0	0	0	0	0	0	0	0	0	0	0.1667	0.1667	0	0	0.1667	0	0	0	0	0	0	0	0	0	0	0	0	0	0.1667	0	0.1667	0	0	0	0	0	0	0	0	0.1667	0	0	0	0	0	0	0	0.028	0.0187	0.0047	0.0467	0.0327	0	0	0	0	0	0.0514	0.0187	0.0467	0	0	0	0.0234	0.0047	0.0093	0.0234	0.0841	0	0	0	0.0047	0.0187	0.028	0	0.0561	0	0	0.0047	0	0.0093	0.014	0.0234	0.0421	0	0	0.028	0.0187	0.0514	0.0327	0	0.0327	0.0047	0.0607	0.0047	0.0467	0.0234	0.0794	0	0	0.0047	0	0.0187	0	0	0.0748302	21.4	0	0.0714	0.1429	0.0714	0.0714	0	0.0714	0.0714	0.2143	0.0714	0.0714	0	0	0	0.1429	0	0.0588	0	0.0588	0.1176	0.0588	0	0.1176	0	0.1176	0.0588	0.1765	0.0588	0.0588	0.0588	0.0588	0	0	0	0.1176	0.0588	0.0588	0.0588	0.0588	0.0588	0.0588	0.2353	0.1765	0	0	0	0.1176	0	0.0373	0.0388	0.0512	0.0264	0.0559	0.0792	0.146	0.0326	0.0512	0.1413	0.1118	0.0745	0.0093	0.0543	0.0699	0.0202	2908.31	222776	0.2778	0.1667	0.3889	0.1667	0.1667	0.1111	0.4444	0.2778	0.2667	0.1333	0.4	0.2	0.155	0.1535	0.3783	0.3132	0.5556	0.7222	0.6	0.6915	0.6914	0.7208	0.6515	0.666	0	1	0	0	0	1	0	0	0	0	0	0	0	0	0	0	0	NA	NA	21	0.841	0.9326	0.8311	0.9413	0
1435	MSMEG_1473	-1.92	-1.6	-2.9	-0.6	-2.625	-2.2	-6.1	0	1	58	0.5026	0.3684	0.3978	0.6059	0.4749	0.8697	1	-34.2	-37.4	-27.8	-27.8	-2.3556	-3.9143	-2.5	0	-13.1286	-13.4667	-16.8	-8.95	6	186	1	0	0	0	0	1	0	0	0	0	0	0	0.1667	0	0	0	0	0	0	0.1667	0.1667	0	0	0	0	0	0	0	0	0	0	0	0	0.1667	0	0	0	0	0	0	0	0	0	0	0	0	0	0	0	0	0.1667	0.1667	0	0	0	0	0	0	0	0	0	0	0	0	0	0	0	0	0	0	0.1667	0	0	0	0	0	0	0	0.1667	0	0	0	0	0	0	0	0	0	0	0	0	0	0	0	0	0	0	0	0	0	0	0	0	0	0	0	0	0	0	0	0	0.1667	0.3333	0	0	0	0	0	0	0	0.1667	0	0	0	0	0	0	0	0	0	0	0.0492	0	0.0492	0.0656	0	0	0	0	0.0164	0	0.0492	0.0164	0.0492	0	0	0	0	0	0	0.082	0.0164	0	0	0	0.0164	0.0164	0	0	0.0164	0	0	0.0164	0	0	0.0328	0.0164	0.0164	0	0	0.0164	0.0656	0.082	0.082	0	0.0656	0	0	0	0.0328	0.0328	0.0492	0	0	0	0.0164	0.0164	0	0.0164	-0.133768	7.33	0.0351	0.0175	0.0702	0.0351	0.0175	0.0877	0.1754	0.0351	0.0877	0.193	0.1053	0.0351	0.0175	0.0175	0.0702	0	0.0588	0	0.1765	0	0.0588	0	0	0	0.1765	0.0588	0.1765	0.1176	0	0	0.1176	0.0588	0.0588	0	0.1765	0.1176	0.0588	0	0	0.0588	0.1765	0.1176	0.0588	0	0	0.0588	0.1176	0	0.0432	0.0486	0.1027	0.0324	0.0811	0.0919	0.0703	0.0378	0.0865	0.0919	0.0865	0.0703	0.0162	0.0486	0.0757	0.0162	1637.82	179898	0.2778	0.1667	0.5	0.0556	0.3333	0.1667	0.3333	0.1667	0.1552	0.1034	0.4138	0.3276	0.2312	0.1559	0.3333	0.2796	0.5556	0.5	0.7414	0.6129	0.7545	0.7372	0.2201	0.7865	0	0	0	0	0	1	0	0	0	0	0	0	0	0	0	0	0	0.7143	6	5	0.6342	0.8515	0.5465	0.8793	-1.9
1436	MSMEG_1474	-3.72	-6	-2.65	-1.3	NA	NA	NA	NA	NA	NA	NA	NA	NA	NA	NA	NA	NA	-36.4625	-34.8667	-37.3333	-37.55	-3.2523	-3.16	-2.8333	-3.8	-15.3706	-14.2167	-16.4333	-15.48	0	444	0	1	0	0	0	1	0	0	0	0	0	0	0.1667	0.1667	0	0	0	0	0	0.1667	0	0.1667	0	0	0	0	0	0	0	0	0	0	0	0	0	0	0	0	0	0	0	0	0	0	0	0	0	0	0	0	0.1667	0	0	0	0	0	0	0	0.1667	0	0	0	0	0	0	0	0	0	0	0	0	0	0.1667	0	0	0	0	0	0	0	0	0	0	0	0	0	0	0	0	0.1667	0.1667	0	0	0	0	0.1667	0	0	0	0	0	0	0	0	0	0	0	0	0	0.1667	0	0	0	0	0	0	0.1667	0	0	0	0	0	0	0	0	0	0	0	0	0	0	0.0204	0.034	0.0204	0.0272	0.068	0	0	0	0	0	0.0476	0.0204	0.0272	0	0	0	0.0068	0	0.0136	0.0544	0.0544	0	0	0	0.0068	0.0136	0.0272	0.0136	0.0136	0	0	0	0	0.0068	0.0136	0.0408	0.034	0	0	0.0068	0.0204	0.1361	0.0408	0	0.0136	0	0.0476	0	0.0408	0.0272	0.0884	0	0	0.0068	0	0.0068	0	0	0.0728526	NA	NA	NA	NA	NA	NA	NA	NA	NA	NA	NA	NA	NA	NA	NA	NA	NA	0.0588	0.1176	0	0	0.0588	0.1176	0.1176	0.1176	0.1176	0.0588	0.0588	0	0	0.1176	0.0588	0	0.0588	0	0.1176	0.0588	0.1176	0	0.0588	0.0588	0.0588	0.1176	0	0.1176	0	0.1176	0.1176	0	0.0609	0.0564	0.079	0.0158	0.0745	0.0858	0.1129	0.0361	0.0722	0.1038	0.0993	0.0655	0.0068	0.0632	0.0474	0.0203	3840.49	387742	0.2222	0.1667	0.2222	0.3889	0.2222	0.2222	0.3333	0.2222	NA	NA	NA	NA	0.214	0.1374	0.3401	0.3086	0.6111	0.5556	NA	0.6486	1.113	1.1819	0.8689	1.0912	0	1	1	1	0	1	1	1	0	0	0	0	0	0	0	0	0	0.7857	8	NA	NA	NA	NA	NA	NA
1437	MSMEG_1475	-2.78	0	-3	-7.9	NA	NA	NA	NA	NA	NA	NA	NA	NA	NA	NA	NA	NA	-38.6778	-40.9429	-37.0833	-37.42	-3.5728	-3.3968	-3.4548	-3.8767	-15.9135	-17.1231	-14.875	-15.6417	0	927	0	1	0	0	0	1	0	0	0	0	0.1667	0	0.1667	0	0	0	0	0	0	0	0	0.1667	0	0	0	0	0	0	0.1667	0	0	0	0	0	0.3333	0	0	0	0	0	0	0	0	0	0	0	0	0	0	0	0	0	0	0	0	0	0	0	0	0	0	0	0	0	0	0	0	0	0	0	0	0	0.1667	0.1667	0.1667	0	0	0	0	0	0	0	0	0	0	0	0	0	0.1667	0.1667	0	0	0	0	0	0	0	0	0	0	0	0	0	0	0	0	0	0	0	0	0.1667	0	0	0	0	0	0	0	0	0	0	0	0	0	0	0	0	0	0	0	0	0	0.0455	0.0325	0.0422	0.0552	0.0032	0	0	0.0032	0.0032	0.0552	0.0065	0.0357	0	0.0032	0	0.0065	0.0065	0.026	0.0357	0.0584	0	0.0032	0.0097	0.0097	0.0325	0.0292	0.0162	0.0487	0.0065	0	0	0.0162	0.0097	0.0195	0.013	0.0455	0	0	0.013	0.0325	0.026	0.0487	0	0.0097	0	0.0292	0	0.0519	0.0065	0.0455	0	0	0.0032	0.0097	0.026	0	0.0195	0.0639098	NA	NA	NA	NA	NA	NA	NA	NA	NA	NA	NA	NA	NA	NA	NA	NA	NA	0	0.0588	0.0588	0.0588	0.1176	0.2941	0	0.1176	0.0588	0.0588	0	0	0	0.1176	0.0588	0	0	0.0588	0	0.0588	0	0.0588	0.1176	0.1765	0.1176	0	0	0.0588	0	0.2353	0.0588	0.0588	0.0173	0.0594	0.04	0.027	0.0518	0.095	0.1598	0.0486	0.068	0.1188	0.0929	0.0637	0.0076	0.0821	0.0497	0.0184	1468.11	9555.94	0.2222	0.1667	0.1111	0.5	0.1111	0.3333	0.2222	0.3333	NA	NA	NA	NA	0.1446	0.1575	0.343	0.3549	0.6111	0.5556	NA	0.698	0.7276	0.7429	2.1118	0.7234	0	0	0	0	0	0	0	0	0	0	0	0	0	0	0	0	0	0.5714	3	NA	NA	NA	NA	NA	NA
1438	MSMEG_1476	-2.6	-2.5	-1.5	-5	NA	NA	NA	NA	NA	0	NA	NA	NA	NA	NA	NA	NA	-38.8086	-39.9417	-39.7917	-36.5	-3.336	-3.5867	-3.1492	-3.2678	-15.8113	-16.2	-16.2833	-14.913	5	1785	1	0	0	0	0	1	0.1667	0	0	0	0.1667	0.1667	0	0	0	0	0	0	0	0	0.1667	0	0	0	0	0	0	0	0	0	0	0.1667	0	0	0	0	0	0	0	0	0	0	0	0	0	0	0	0	0	0	0	0	0	0	0	0.1667	0	0	0	0	0	0	0	0	0	0	0	0.1667	0	0	0	0	0	0	0	0	0	0	0	0	0.1667	0	0	0	0	0	0	0	0	0	0	0	0	0	0	0	0	0	0	0	0	0	0	0.1667	0	0	0	0	0	0	0	0	0.1667	0	0	0	0	0	0.1667	0	0	0	0	0	0	0	0	0.1667	0.0034	0.0034	0	0.0051	0.0253	0.0236	0.0387	0.0202	0	0	0	0	0.0118	0.0471	0.0168	0.0539	0.0017	0.0034	0.0034	0.0034	0.0118	0.0219	0.0337	0.0589	0.0051	0.0034	0.0017	0.0253	0.0286	0.0354	0.0118	0.069	0.0034	0.0017	0.0034	0.0118	0.0168	0.0101	0.0135	0.0556	0.0084	0.0118	0.0185	0.0168	0.0168	0.0421	0.0017	0.0118	0.0067	0.0286	0	0.0387	0.0034	0.037	0.0084	0.0017	0.0118	0.0135	0.0168	0	0.0219	0.10294	3.5	NA	NA	NA	NA	NA	NA	NA	NA	NA	NA	NA	NA	NA	NA	NA	NA	0	0.0588	0.0588	0	0	0.0588	0.0588	0.0588	0.1176	0.0588	0.1765	0.0588	0.0588	0	0.0588	0.1765	0	0	0	0.0588	0.0588	0.1176	0.0588	0.0588	0	0	0.0588	0.1176	0	0.1765	0.0588	0.2353	0.0314	0.0628	0.0376	0.0314	0.0499	0.083	0.1541	0.0387	0.074	0.12	0.0992	0.0628	0.0078	0.06	0.065	0.0224	993.658	14051.4	0.1667	0.2778	0.3889	0.1667	0.1111	0.4444	0.1667	0.2778	NA	NA	NA	NA	0.1636	0.1552	0.3557	0.3255	0.5556	0.4444	NA	0.6812	0.5991	0.6118	5.1883	0.5971	NA	NA	NA	NA	NA	NA	NA	NA	NA	NA	NA	NA	NA	NA	NA	NA	NA	NA	NA	6	0.961	0.9781	0.8514	0.9534	-0.6
1439	MSMEG_1477	-2.04	-3.4	-1.1	-1.2	NA	NA	NA	NA	NA	NA	NA	NA	NA	NA	NA	NA	NA	-36.4786	-38.34	-36.14	-34.575	-3.0113	-2.9104	-3.1396	-2.9826	-14.9	-15.4105	-14.975	-14.2778	0	1428	0	1	0	0	0	1	0	0	0	0	0	0	0	0	0	0	0	0	0	0	0	0.1667	0	0	0	0	0	0	0	0	0	0	0	0	0.1667	0	0	0.1667	0	0	0	0	0	0	0	0.1667	0	0	0.1667	0	0.1667	0	0	0	0	0	0	0	0	0	0	0	0	0	0	0	0	0	0	0	0	0	0	0	0	0	0	0	0	0	0	0	0	0	0.1667	0	0	0.1667	0	0	0.1667	0	0	0	0.1667	0	0	0	0	0	0	0	0	0	0.1667	0	0	0	0	0.1667	0	0	0	0	0	0	0	0	0	0	0	0	0	0	0	0	0	0	0.0042	0.0021	0.0042	0.0021	0.0505	0.0358	0.0463	0.0274	0	0	0.0042	0.0063	0.0084	0.0674	0.04	0.0526	0	0.0084	0	0.0021	0.0189	0.0063	0.0232	0.0379	0.0021	0.0042	0.0105	0.0147	0.0337	0.0505	0.0211	0.0568	0.0021	0	0	0.0084	0.0358	0.0063	0.0189	0.0253	0.0021	0.0084	0.0168	0.0189	0.0105	0.0274	0.0021	0.0063	0.0042	0.0126	0.0042	0.0189	0.0084	0.0653	0.0084	0	0.0084	0.0168	0.0063	0	0.0147	0.0757104	NA	NA	NA	NA	NA	NA	NA	NA	NA	NA	NA	NA	NA	NA	NA	NA	NA	0	0.0588	0	0.0588	0.1176	0.2353	0.0588	0.1176	0.0588	0.1176	0	0	0	0.0588	0.1176	0	0.1176	0.0588	0.1176	0	0	0	0.1176	0.0588	0.1765	0.0588	0.1176	0.0588	0	0.0588	0.0588	0	0.0245	0.0589	0.0301	0.042	0.0533	0.0757	0.1317	0.0596	0.0603	0.1107	0.0939	0.0624	0.0182	0.075	0.0708	0.0329	2024.05	44163.6	0.1667	0.1667	0.1667	0.5	0.2778	0.1111	0.4444	0.1667	NA	NA	NA	NA	0.1562	0.1968	0.327	0.32	0.6667	0.6111	NA	0.6471	0.2866	0.2977	0.2961	0.2781	0	1	1	1	0	1	1	1	0	0	0	0	0	0	0	0	0	0.8571	9	NA	NA	NA	NA	NA	NA
1440	MSMEG_1478	-2.48	-1.75	-3.75	-1.4	NA	NA	NA	NA	NA	NA	NA	NA	NA	NA	NA	NA	NA	-40.0462	-40.38	-38.15	-41.525	-3.4923	-3.3909	-3.2545	-3.8476	-17.4423	-17.4111	-16.0556	-19.0375	0	651	0	1	0	0	0	1	0	0	0	0.1667	0	0	0.1667	0	0	0	0	0	0	0	0	0.1667	0	0	0	0	0	0	0	0	0	0	0	0.1667	0.1667	0	0	0	0	0	0	0	0	0.1667	0	0	0	0	0	0	0	0	0	0	0	0	0	0	0	0	0	0	0	0	0	0	0	0	0	0	0	0	0	0	0	0	0	0	0	0	0	0	0.1667	0	0	0	0	0	0	0	0.1667	0	0	0	0	0	0	0	0.1667	0	0	0	0	0	0	0	0	0	0	0	0	0	0	0	0	0	0	0	0.3333	0	0.1667	0	0	0	0	0	0	0	0.0046	0.0046	0	0.0185	0.0324	0.037	0.0509	0.0278	0	0.0046	0.0046	0	0.0093	0.0926	0.0139	0.0833	0	0	0	0.0046	0.0185	0.0046	0.0231	0.0417	0	0.0046	0.0046	0.0324	0.0324	0.0324	0.0093	0.0787	0.0093	0	0	0.0046	0.0185	0.0093	0.0139	0.0139	0.0093	0.0046	0.0046	0.0324	0.0139	0	0	0.0139	0	0.0231	0.0046	0.0231	0.0139	0.0417	0.0093	0.0046	0.0139	0.0185	0.0093	0	0.0185	0.065533	NA	NA	NA	NA	NA	NA	NA	NA	NA	NA	NA	NA	NA	NA	NA	NA	NA	0	0	0	0	0	0.1176	0.2941	0.0588	0.0588	0.2941	0.1176	0	0	0	0.0588	0	0	0.0588	0.0588	0.0588	0.1176	0	0.0588	0.0588	0.0588	0.0588	0.0588	0.1176	0	0.1765	0.0588	0.0588	0.02	0.0415	0.0338	0.0338	0.0538	0.0738	0.1215	0.0662	0.0446	0.1231	0.1031	0.0785	0.0123	0.0769	0.0892	0.0277	578.164	17639.9	0.0556	0.0556	0.4444	0.4444	0.1667	0.2778	0.2778	0.2778	NA	NA	NA	NA	0.1306	0.2058	0.3487	0.3149	0.8889	0.5556	NA	0.6636	0.2552	0.2485	0.0501	0.2622	0	0	0	0	0	0	0	0	0	0	0	0	0	0	0	0	0	0.4286	1	NA	NA	NA	NA	NA	NA
1441	MSMEG_1479	-5.34	-5.7	-4.65	-6	-2.75	-3.3	-3.3	0	6	80	0.3605	0.3484	0.1497	0.2578	0.4399	0.9772	10	-35.15	-38.6714	-35.8833	-29.34	-2.9099	-2.8774	-3.45	-2.4033	-14.9583	-16.4	-15.4333	-12.7364	3	912	1	0	0	0	0	1	0	0	0	0	0	0	0	0	0	0	0	0	0	0	0.1667	0.1667	0	0	0	0	0	0	0	0	0	0	0	0	0	0	0	0	0	0	0	0	0	0	0.1667	0.1667	0	0	0	0	0	0	0	0	0	0	0	0.1667	0.1667	0	0	0	0	0	0	0	0	0	0	0	0	0	0	0.1667	0	0	0	0	0	0	0.1667	0	0	0	0	0.1667	0	0	0	0	0	0	0	0	0	0	0	0	0	0	0	0	0	0	0	0	0	0	0	0	0	0	0	0	0	0	0	0	0.1667	0.1667	0.1667	0	0	0	0	0	0	0	0.0033	0	0	0	0.033	0.0264	0.0495	0.0297	0	0	0	0	0.0066	0.0528	0.0264	0.033	0	0	0.0033	0.0033	0.0066	0.0231	0.0396	0.0594	0.0099	0	0.0033	0.0099	0.0132	0.0429	0.0231	0.0561	0.0066	0.0033	0	0.0264	0.0198	0.0132	0.0099	0.0825	0.0066	0.0033	0.0165	0.0132	0.0231	0.0363	0	0.0033	0.0066	0.0198	0.0066	0.033	0.0165	0.033	0.0033	0.0033	0.0033	0.0165	0.0231	0	0.0165	0.0948401	7.2	0.038	0.0759	0.0506	0.0253	0.0253	0.0759	0.1013	0.0759	0.1139	0.038	0.1139	0.0506	0.0127	0.1013	0.038	0.0633	0	0.0588	0.0588	0	0.0588	0	0.1176	0.1765	0.0588	0.2353	0.0588	0	0	0.0588	0.1176	0	0.0588	0.1176	0.0588	0.0588	0.1176	0	0.1176	0	0.0588	0.1765	0.0588	0.0588	0	0	0.1176	0	0.0241	0.0757	0.0373	0.0384	0.0593	0.0911	0.1449	0.0439	0.0823	0.1054	0.0911	0.0527	0.0099	0.067	0.0582	0.0187	768.053	12769	0.1667	0.1667	0.3333	0.3333	0.2778	0.1111	0.3333	0.2778	0.1875	0.2125	0.3125	0.2875	0.1765	0.1535	0.3311	0.3388	0.6667	0.6111	0.6	0.67	0.8927	0.9133	0.6115	0.8775	0	1	0	0	0	1	0	0	0	0	0	0	0	0	0	0	0	0.7143	7	2	0.5529	0.8288	0.2281	0.6285	-1.7
1442	MSMEG_1480	-1.42	-0.85	-0.55	-4.3	NA	NA	NA	NA	NA	NA	NA	NA	NA	NA	NA	NA	NA	-37.0118	-38.5833	-37.8167	-34.16	-3.0449	-3.0633	-3.5633	-2.4897	-15.7771	-16.45	-16.4	-14.3636	4	897	1	0	0	0	0	1	0	0	0	0	0	0	0	0	0	0	0	0	0	0	0.1667	0	0	0	0	0	0	0	0.1667	0	0	0	0.1667	0	0	0	0	0	0	0	0	0	0	0	0	0.1667	0	0	0	0	0	0	0	0	0	0	0	0	0	0.1667	0.1667	0	0	0	0	0	0	0	0.1667	0	0	0	0	0	0	0	0	0	0	0	0.1667	0	0	0	0	0	0	0	0	0	0	0	0	0	0.1667	0.1667	0	0	0	0	0.1667	0	0	0	0	0	0	0	0	0	0	0.1667	0	0	0	0	0	0	0	0	0	0	0	0	0	0	0	0	0	0.0101	0.0034	0	0.0235	0.0302	0.0369	0.0268	0	0	0	0.0034	0	0.0671	0.0201	0.0268	0	0.0034	0.0034	0.0067	0.0034	0.0168	0.0503	0.0872	0	0.0034	0.0101	0.0134	0.0268	0.0235	0.0067	0.0336	0.0067	0.0067	0	0.0235	0.0201	0.0101	0.0101	0.0738	0	0.0034	0.0201	0.0268	0.0134	0.047	0	0.0067	0	0.0235	0.0101	0.0369	0.0101	0.0436	0.0101	0.0034	0.0034	0.0201	0.0168	0.0034	0.0134	0.0886177	NA	NA	NA	NA	NA	NA	NA	NA	NA	NA	NA	NA	NA	NA	NA	NA	NA	0.0588	0.0588	0.0588	0.0588	0.1176	0	0.0588	0.0588	0.1176	0.0588	0.0588	0.0588	0	0.1176	0.1176	0	0.0588	0.2353	0	0.0588	0.0588	0.0588	0.1765	0	0.1765	0.0588	0.0588	0	0	0	0.0588	0	0.019	0.0737	0.0391	0.0368	0.0536	0.096	0.1406	0.058	0.0848	0.1161	0.0904	0.0402	0.0112	0.0625	0.0614	0.0167	237.262	5844.66	0.2778	0.2222	0.2778	0.2222	0.3333	0.0556	0.2778	0.3333	NA	NA	NA	NA	0.1695	0.1516	0.3311	0.3478	0.5	0.6111	NA	0.6789	0.7784	0.8277	0.9304	0.7606	0	1	1	0	0	0	1	0	0	0	0	0	0	0	0	0	0	0.6429	5	NA	NA	NA	NA	NA	NA
1443	MSMEG_1481	-1.72	0	-2.1	-4.4	NA	NA	NA	NA	NA	NA	NA	NA	NA	NA	NA	NA	NA	-39.5389	-39.9429	-42.8833	-34.96	-3.4484	-3.4548	-3.8167	-3.0733	-17.6472	-17.2692	-19.3583	-16.2273	2	915	1	0	0	0	1	0	0	0	0	0	0	0	0	0	0	0	0	0	0	0	0.1667	0	0	0	0	0	0	0	0.1667	0	0	0	0	0.1667	0	0	0.1667	0	0	0	0	0	0	0	0	0.1667	0	0	0	0	0	0	0	0	0	0	0	0	0	0	0	0	0	0	0.1667	0	0	0	0	0	0	0	0	0.1667	0	0	0	0	0	0	0	0	0	0	0	0	0	0	0	0.1667	0	0	0	0.1667	0	0	0	0	0.1667	0	0	0	0	0	0	0	0	0	0	0	0	0	0	0	0	0.1667	0	0	0.1667	0	0	0	0	0	0	0	0	0	0	0.0033	0	0	0.0362	0.023	0.0395	0.0362	0	0	0	0	0.0132	0.0395	0.0263	0.023	0	0.0066	0	0.0033	0.0066	0.0263	0.0493	0.0822	0.0033	0	0.0066	0.0132	0.0197	0.0099	0.0197	0.0789	0.0033	0	0	0.0132	0.023	0.0099	0.0132	0.0921	0.0033	0	0.0066	0.0164	0.0099	0.0329	0	0.0066	0.0033	0.0066	0.0033	0.0461	0.0197	0.0559	0.0066	0	0.0033	0.023	0.0263	0	0.0099	0.106363	NA	NA	NA	NA	NA	NA	NA	NA	NA	NA	NA	NA	NA	NA	NA	NA	NA	0	0.1765	0.1176	0	0.1176	0.0588	0.1765	0	0.0588	0.1176	0	0.0588	0.0588	0	0	0.0588	0	0.2353	0	0.0588	0.1176	0.0588	0.1176	0	0.1176	0.0588	0.1765	0	0	0	0.0588	0	0.0109	0.081	0.0306	0.0295	0.0525	0.0985	0.1718	0.047	0.0766	0.1291	0.0886	0.0438	0.0109	0.0613	0.0481	0.0197	58.7481	3766.98	0.2778	0.1111	0.2778	0.3333	0.2778	0.0556	0.3333	0.3333	NA	NA	NA	NA	0.1519	0.1399	0.3388	0.3694	0.6111	0.6667	NA	0.7082	0.5852	0.5916	0.2255	0.5895	0	0	0	0	0	0	0	0	0	0	0	0	0	0	0	0	0	0.5714	4	NA	NA	NA	NA	NA	NA
1444	MSMEG_1482	-3.5	-1.7	-2.2	-9.7	-4.4	-3.5333	-7.9	0	1	81	0.6483	0.4023	0.0477	0.4553	0.3504	1	1	-37.7556	-38.0429	-40.9333	-33.54	-3.0582	-3.2484	-3.13	-2.79	-14.9583	-14.9615	-16.45	-13.3273	3	915	1	0	0	0	1	0	0	0	0	0	0	0	0	0	0	0	0	0	0	0	0.1667	0	0	0	0	0	0	0	0.1667	0	0	0	0	0	0	0	0	0.1667	0	0	0	0	0	0	0.1667	0	0	0	0	0	0	0.1667	0	0	0	0	0	0.1667	0	0	0	0	0	0	0	0	0	0	0	0	0	0	0	0	0.1667	0	0	0	0	0	0	0	0	0	0	0	0	0	0	0.1667	0.1667	0	0	0	0	0	0	0.1667	0	0	0	0	0	0.1667	0	0	0	0	0	0	0	0	0	0	0	0	0	0	0	0	0	0	0	0	0	0	0.1667	0	0	0	0.0033	0.0033	0.0592	0.0296	0.0296	0.0493	0	0	0	0.0033	0	0.0658	0.0164	0.0164	0	0	0	0.0066	0.0132	0.0164	0.0493	0.0921	0.0033	0	0	0.0132	0.0033	0.0362	0.0164	0.0493	0	0	0	0.0263	0.0132	0.0132	0.0164	0.0855	0.0033	0.0033	0.0066	0.0164	0.0132	0.0592	0	0	0	0.0164	0	0.0428	0.0197	0.0263	0	0	0	0.0197	0.023	0.0033	0.0164	0.0608053	9.3	0.0375	0.0375	0.0625	0.0625	0.025	0.05	0.1125	0.05	0.0375	0.1125	0.125	0.0625	0.0875	0.05	0.0375	0.05	0	0.1176	0.1176	0	0.1765	0.1176	0.0588	0	0	0.0588	0.1176	0.1176	0.0588	0.0588	0	0	0.0588	0.1176	0.0588	0.0588	0.0588	0.0588	0.1765	0	0.1176	0.1765	0.0588	0	0	0	0.0588	0	0.0164	0.0722	0.0394	0.0263	0.0481	0.1094	0.1532	0.0558	0.0821	0.1149	0.0908	0.0427	0.0066	0.07	0.0481	0.0241	127.59	4727.4	0.2222	0.1111	0.3333	0.3333	0.2778	0.0556	0.3333	0.3333	0.1975	0.2222	0.3333	0.2469	0.1541	0.1486	0.3311	0.3661	0.6667	0.6667	0.5802	0.6973	0.8171	0.8789	1.961	0.7763	0	0	0	0	0	0	0	0	0	0	0	1	0	0	0	0	0	0.7143	6	1	0.0007	0.3242	0.0006	0.1957	-4.9
1445	MSMEG_1483	-3.88	-5.4	-2.25	-4.1	-2.6091	-2.425	-3.35	-1.8667	0	126	0.445	0.3238	0.0004	0.7839	0.5535	0.7038	0	-38.0846	-38.3667	-39.5	-36.175	-2.9795	-3.3333	-2.6364	-2.9605	-15.8509	-15.7278	-16.6444	-15.1412	1	1326	0	1	0	0	0	1	0	0.1667	0	0	0.1667	0	0.1667	0	0	0	0	0	0	0	0	0.1667	0	0	0	0.1667	0	0	0	0	0	0	0	0	0.1667	0	0	0	0	0	0	0	0	0	0	0	0	0	0	0	0	0	0	0	0	0	0	0	0	0	0	0	0	0	0	0	0	0	0	0	0	0.1667	0	0	0	0	0	0	0	0	0.1667	0	0	0	0	0	0	0	0	0	0	0	0	0	0	0	0	0	0	0	0	0	0	0.1667	0	0	0	0	0	0.1667	0	0.1667	0	0	0	0	0	0	0	0	0	0	0	0	0	0	0	0.1667	0	0.0045	0	0.0068	0.0476	0.0181	0.1066	0.0363	0	0	0	0.0045	0.0023	0.0862	0.0249	0.0499	0.0023	0	0	0.0045	0.0023	0.0227	0.0385	0.0431	0	0	0	0	0.0385	0.0227	0.0159	0.034	0	0	0	0	0.0431	0.0023	0.0295	0.0249	0.0045	0.0023	0.0068	0.0499	0.0249	0.0204	0	0.0091	0	0.0227	0.0045	0.0181	0.0204	0.0703	0.0023	0.0023	0	0.0068	0.0091	0.0023	0.0113	0.0352674	16.4	0.024	0.072	0.08	0.024	0.08	0.08	0.088	0.056	0.104	0.136	0.072	0.024	0	0.016	0.088	0.056	0.1176	0	0.1176	0	0	0.0588	0	0.0588	0.1765	0	0.1176	0.1176	0	0.0588	0.1176	0.0588	0	0	0	0.0588	0.0588	0	0.0588	0.1176	0	0.1176	0.0588	0.0588	0	0.1765	0.0588	0.2353	0.0249	0.0543	0.0423	0.0445	0.0649	0.0883	0.1185	0.0619	0.0581	0.1011	0.08	0.0657	0.0189	0.0898	0.0634	0.0234	4561.96	123895	0.2778	0.2222	0.3889	0.1111	0.0556	0.4444	0.2222	0.2778	0.2063	0.1587	0.3333	0.3016	0.1667	0.1953	0.3047	0.3333	0.5	0.5	0.6349	0.638	0.3125	0.3237	0.4121	0.3111	0	1	1	1	0	1	1	1	0	0	0	1	0	0	0	1	1	0.7143	6	0	0.6549	0.7773	0.2653	0.6947	-0.9
1446	MSMEG_1484	-1.82	-2.3	-1.55	-1.4	NA	NA	NA	NA	NA	NA	NA	NA	NA	NA	NA	NA	NA	-37.41	-36.225	-40.425	-33.75	-3.3	-3.6211	-3.5556	-2.6706	-15.5571	-14.025	-18.0857	-14.65	0	546	0	1	0	0	0	1	0	0	0	0.1667	0	0.1667	0	0.1667	0	0	0	0	0	0.1667	0	0.1667	0	0	0	0	0	0	0	0	0	0	0	0	0	0	0	0	0	0	0	0	0	0	0	0	0	0	0	0	0	0	0	0	0	0	0	0	0	0	0	0.1667	0	0	0	0	0	0	0	0	0	0	0.1667	0	0	0	0	0	0	0.1667	0	0	0	0	0	0	0	0	0	0	0	0	0	0	0	0	0	0	0.1667	0	0	0	0	0	0	0	0	0	0	0	0.1667	0	0	0	0	0	0.1667	0	0	0.1667	0	0	0	0	0	0	0	0	0	0	0	0.0055	0.0221	0.0608	0.0331	0.0276	0	0	0	0.0055	0.0055	0.0718	0.011	0.0331	0	0.011	0	0	0.0166	0.0055	0.0276	0.0387	0	0	0	0.011	0.0055	0.0276	0.0221	0.0497	0	0	0	0	0.0276	0	0.0276	0.0939	0	0.0055	0	0.0331	0.0497	0.0884	0	0.0055	0	0.0221	0	0.0608	0.0055	0.0497	0	0.0055	0.0055	0	0.011	0	0.0166	0.0938053	NA	NA	NA	NA	NA	NA	NA	NA	NA	NA	NA	NA	NA	NA	NA	NA	NA	0	0	0.1176	0	0.0588	0	0.1765	0.0588	0.0588	0.1765	0.0588	0.1176	0	0.1176	0.0588	0	0	0	0.1176	0	0	0	0.0588	0.1176	0.1176	0.0588	0	0.1765	0	0.1765	0.1176	0.0588	0.0294	0.0716	0.0661	0.0147	0.0477	0.0807	0.1431	0.0606	0.0936	0.1193	0.0917	0.0477	0.0128	0.0606	0.0495	0.011	2157.55	125136	0.1667	0.1667	0.3889	0.2778	0.1111	0.3333	0.3333	0.2222	NA	NA	NA	NA	0.1832	0.1337	0.3516	0.3315	0.6667	0.5556	NA	0.6832	0.8287	0.843	0.6085	0.7993	0	0	0	0	0	0	0	0	0	0	0	1	0	0	0	0	0	0.5	5	NA	NA	NA	NA	NA	NA
1447	MSMEG_1485	-2.68	-4.95	-0.6	-2.3	NA	NA	NA	NA	NA	NA	NA	NA	NA	NA	NA	NA	NA	-42.3	-43.7	-40.66	-42.25	-3.8544	-3.9926	-3.9074	-3.648	-17.4613	-17.5909	-16.7909	-18.1222	0	798	0	1	0	1	0	0	0	0	0	0	0	0	0.1667	0	0	0	0	0	0	0.1667	0	0.1667	0	0	0	0	0	0	0	0	0	0	0	0	0	0	0	0	0	0	0.1667	0	0	0	0	0	0	0	0	0	0	0	0	0.1667	0	0	0	0	0	0	0	0	0.1667	0	0	0	0	0	0	0	0	0	0	0.1667	0	0	0	0	0	0	0.1667	0	0	0	0	0	0	0	0.1667	0	0	0	0	0	0	0	0	0.1667	0	0	0	0	0	0	0	0	0	0	0	0	0.1667	0	0	0	0	0	0	0	0.1667	0	0	0	0	0	0	0	0	0	0	0	0	0	0.0151	0.0189	0.0528	0.0528	0	0.0038	0	0	0	0.0491	0.0226	0.0491	0	0.0038	0	0	0.0151	0.0226	0.0453	0.1057	0	0	0.0038	0.0113	0.0264	0.0302	0.0226	0.0302	0	0	0.0038	0.0038	0.0189	0.0302	0.0151	0.0604	0.0038	0	0.0189	0.0075	0.0264	0.0415	0.0038	0.0113	0	0.0113	0.0038	0.034	0.0038	0.0792	0	0.0038	0.0113	0.0113	0.0075	0	0.0075	0.0709123	NA	NA	NA	NA	NA	NA	NA	NA	NA	NA	NA	NA	NA	NA	NA	NA	NA	0.0588	0.0588	0.0588	0.0588	0.1176	0.0588	0.1176	0.0588	0.0588	0.1176	0	0.0588	0.0588	0.0588	0.0588	0	0.0588	0	0	0.1176	0.0588	0	0.0588	0.0588	0.1176	0.0588	0.0588	0.1176	0	0.1176	0.1765	0	0.0276	0.0765	0.0289	0.0301	0.0615	0.1142	0.1543	0.0402	0.064	0.1167	0.0966	0.0565	0.0113	0.0627	0.0527	0.0063	1598.09	81861.3	0.2778	0.1667	0.2222	0.3333	0.2222	0.2778	0.3333	0.1667	NA	NA	NA	NA	0.1642	0.1328	0.3333	0.3697	0.5556	0.5	NA	0.703	0.3778	0.3904	0.2145	0.3777	0	0	0	0	0	0	1	0	0	0	0	0	0	0	0	0	0	0.6429	6	NA	NA	NA	NA	NA	NA
1448	MSMEG_1486	-2.42	-2.25	-3.2	-1.2	NA	NA	NA	NA	NA	NA	NA	NA	NA	NA	NA	NA	NA	-33.46	-38.75	-30.575	-28.65	-3.1537	-3.8667	-3.0632	-2.5	-14.1905	-17.5625	-12.5429	-11.6167	10	543	1	0	0	0	0	1	0	0	0	0	0	0	0	0	0	0	0	0	0	0	0.1667	0	0	0	0	0	0	0	0	0.1667	0	0	0	0	0	0.1667	0	0	0	0	0	0.1667	0	0	0	0	0	0	0	0	0	0.3333	0	0	0	0	0	0	0	0	0	0	0	0	0	0	0	0	0	0	0	0	0	0	0	0	0	0	0	0	0	0.1667	0.1667	0	0	0	0	0	0	0	0	0	0	0.1667	0	0	0	0	0	0	0	0	0	0	0	0	0	0	0	0	0	0	0.1667	0	0	0	0	0	0	0	0	0.1667	0	0	0	0	0	0.1667	0	0.0111	0.0056	0	0.0111	0.0167	0.0222	0.0111	0	0.0056	0.0056	0	0.0278	0.05	0.0278	0.0444	0	0	0	0.0111	0.0111	0.0278	0.0556	0.0722	0	0.0111	0.0167	0.0167	0.0111	0.0056	0	0.0333	0.0056	0.0056	0	0.0333	0.0222	0.0222	0.0111	0.0556	0.0056	0.0111	0.0111	0.0444	0	0.05	0	0.0167	0.0056	0.0167	0	0.0556	0.0056	0.0167	0.0222	0	0.0167	0.0167	0.0278	0	0.0111	0.0572557	NA	NA	NA	NA	NA	NA	NA	NA	NA	NA	NA	NA	NA	NA	NA	NA	NA	0	0.1176	0	0.1176	0.0588	0	0.0588	0	0.1765	0	0.2353	0.0588	0	0	0.1765	0	0	0	0.1176	0.1176	0	0.1176	0.0588	0	0.1765	0.0588	0.2353	0	0	0.0588	0.0588	0	0.0185	0.0867	0.0406	0.0424	0.059	0.0996	0.1292	0.0498	0.0923	0.1125	0.0793	0.0369	0.0185	0.0387	0.072	0.024	418.11	18676.5	0.2778	0.1667	0.4444	0.1111	0.2222	0.1111	0.4444	0.2222	NA	NA	NA	NA	0.1897	0.1529	0.3204	0.337	0.5556	0.6667	NA	0.6575	0.4149	0.3946	0.1351	0.4132	0	0	0	0	0	1	1	1	0	0	0	0	0	0	0	0	0	0.7143	6	NA	NA	NA	NA	NA	NA
1449	MSMEG_1487	-5.48	-4.55	-4.85	-8.6	-2.6	-2.62	-2.3	-2.9125	4	293	0.3124	0.4303	0.0441	0.1261	0.3351	0.987	4	-40.0786	-40.14	-41.6	-38.1	-3.6548	-3.404	-3.9833	-3.5875	-16.769	-15.36	-19.75	-15.0222	15	732	1	0	0	0	0	1	0	0	0	0	0	0	0	0	0	0	0	0	0	0	0.1667	0	0	0	0.1667	0	0.1667	0.1667	0	0	0	0	0	0	0	0	0	0	0	0	0	0	0	0	0	0	0.1667	0	0.1667	0	0	0	0	0	0	0	0	0	0	0	0	0	0	0	0	0	0	0	0	0	0	0	0.3333	0	0	0	0	0	0	0	0.1667	0	0	0	0	0	0	0	0	0	0	0	0	0	0	0	0	0	0	0	0	0	0	0	0	0	0	0	0	0.1667	0	0.3333	0	0	0	0	0	0	0	0	0	0	0	0	0	0	0	0	0	0	0.0041	0.0082	0.0041	0.0247	0.0329	0.0329	0	0	0	0	0	0.0782	0.037	0.0412	0	0	0.0041	0	0.0165	0.0288	0.0329	0.0535	0	0.0082	0.0082	0.0041	0.0288	0.0206	0.0206	0.0576	0.0082	0.0041	0	0.0082	0.0123	0.0041	0.0082	0.0576	0.0082	0.0041	0.0247	0.0453	0.0206	0.0329	0	0.0041	0.0041	0	0.0123	0.0453	0.0206	0.0535	0.0082	0	0.0082	0.0206	0.0082	0.0041	0.0247	0.104773	13.1	0.0274	0.0993	0.0514	0.0308	0.0616	0.0925	0.1164	0.0548	0.0993	0.0925	0.0788	0.0411	0.0205	0.0411	0.0651	0.0274	0.2353	0	0.1176	0	0	0	0.0588	0.1765	0.1765	0.0588	0	0	0	0.1176	0.0588	0	0.1176	0.1176	0	0.1176	0.0588	0.1765	0.0588	0.0588	0.1176	0	0	0	0	0.1176	0.0588	0	0.0274	0.0588	0.0451	0.0397	0.0575	0.0889	0.1423	0.0479	0.0793	0.1354	0.0958	0.0438	0.0068	0.0534	0.0711	0.0068	421.9	4127.23	0.3889	0.1667	0.2222	0.2222	0.3333	0.1667	0.1111	0.3889	0.2082	0.1536	0.314	0.3242	0.1721	0.138	0.3538	0.3361	0.4444	0.5	0.6382	0.6899	0.4807	0.5012	0.4773	0.4766	0	1	1	0	0	0	1	0	0	0	0	0	0	0	0	0	0	0.7857	8	0	0.0691	0.1877	0.0096	0.1275	-3.5
1450	MSMEG_1488	-2.1	-2.2	-2.5	-1.1	NA	NA	NA	NA	NA	NA	NA	NA	NA	NA	NA	NA	NA	-38.7824	-39.6083	-43.8917	-31.66	-3.1838	-3.0966	-4.0069	-2.4351	-15.7551	-16.5083	-18.0609	-12.5227	0	1731	0	1	0	0	0	1	0	0	0	0	0	0	0.1667	0.1667	0	0	0	0	0	0	0	0.3333	0	0	0	0	0	0	0	0	0	0	0	0	0	0	0	0	0	0	0	0	0	0.1667	0	0.1667	0	0	0	0	0	0	0	0	0	0	0	0	0	0	0	0	0	0	0	0	0	0	0	0	0	0	0	0	0	0	0	0	0	0	0	0	0	0	0	0.1667	0.1667	0	0	0	0.3333	0	0	0	0	0	0	0	0	0	0.1667	0	0	0	0	0	0	0	0	0	0	0	0	0	0	0	0	0	0.1667	0	0	0	0	0	0	0	0	0	0.0035	0.0052	0.0017	0.0035	0.0295	0.0347	0.0417	0.0295	0	0.0017	0	0.0017	0.0087	0.0417	0.026	0.0521	0.0017	0	0.0017	0.0052	0.0069	0.0278	0.0486	0.0573	0.0017	0.0017	0.0052	0.0243	0.0243	0.0312	0.0139	0.0451	0	0.0069	0	0.0122	0.0191	0.0312	0.0174	0.0608	0.0017	0.0035	0.0156	0.0243	0.0017	0.0139	0.0017	0.0069	0	0.0156	0.0104	0.0365	0.0174	0.0503	0.0017	0	0.0191	0	0.0174	0.0035	0.033	0.100511	NA	NA	NA	NA	NA	NA	NA	NA	NA	NA	NA	NA	NA	NA	NA	NA	NA	0	0.0588	0	0	0.0588	0.1765	0.1176	0.1176	0.0588	0.2353	0	0	0	0	0.1176	0.0588	0	0.1176	0	0.0588	0.1176	0.0588	0.0588	0	0.0588	0	0.1176	0.1765	0	0.1176	0.1176	0	0.0197	0.0792	0.0249	0.0324	0.0671	0.0965	0.1543	0.0439	0.0595	0.1243	0.0931	0.0532	0.0104	0.0618	0.0572	0.0225	67.3539	676.794	0.1111	0.1667	0.2778	0.4444	0.1667	0.2222	0.3333	0.2778	NA	NA	NA	NA	0.1566	0.1519	0.3299	0.3616	0.7222	0.6111	NA	0.6915	0.5388	0.531	0.1656	0.5461	0	0	0	0	0	0	0	0	0	0	0	0	0	0	0	0	0	0.5714	4	NA	NA	NA	NA	NA	NA
1451	MSMEG_1489	-1.38	-0.65	-2.8	0	NA	NA	NA	NA	NA	NA	NA	NA	NA	NA	NA	NA	NA	-32.2	-28.98	-36.4	-30.5667	-2.4471	-1.8391	-3.2043	-2.2909	-13.6593	-12.07	-15.8667	-13.1625	2	681	1	0	0	0	0	1	0	0.1667	0	0	0	0	0	0	0	0	0	0	0	0.1667	0.1667	0	0	0	0	0	0	0.1667	0	0	0	0.1667	0	0	0	0	0	0.1667	0	0	0	0	0	0	0	0	0	0	0	0	0	0	0	0	0	0	0	0	0	0	0	0	0	0	0	0	0	0	0	0	0	0	0	0	0	0	0	0	0	0	0	0.1667	0	0	0	0	0	0	0	0.1667	0.1667	0	0	0	0	0	0.1667	0	0	0	0	0	0	0	0	0	0	0	0.1667	0	0	0	0	0	0	0	0	0	0	0	0	0	0	0	0.1667	0	0	0	0	0.0044	0	0.0044	0.031	0.0221	0.0531	0.0265	0	0	0	0	0.0088	0.0442	0.0398	0.0265	0	0	0	0.0044	0	0.031	0.0531	0.0398	0.0044	0.0088	0	0	0.0088	0.0487	0.0133	0.031	0.0044	0.0044	0.0044	0.0088	0.0442	0.031	0.0221	0.0619	0	0.0044	0.0265	0.0133	0.0221	0.0442	0	0.0088	0.0044	0.0177	0.0177	0.0177	0.0133	0.0265	0.0088	0	0.0177	0.0354	0.0221	0	0.0133	0.117279	NA	NA	NA	NA	NA	NA	NA	NA	NA	NA	NA	NA	NA	NA	NA	NA	NA	0.1176	0	0	0.1176	0	0.1176	0.0588	0.0588	0.1765	0.0588	0.1176	0	0	0	0.1765	0	0	0.0588	0	0.0588	0.0588	0.1765	0.1176	0.1176	0	0.2353	0	0	0	0	0.1176	0.0588	0.0294	0.0853	0.0382	0.0441	0.0588	0.1074	0.1176	0.0485	0.0926	0.0809	0.0838	0.0515	0.0162	0.0588	0.0691	0.0176	29.4701	477.99	0.2778	0.1667	0.3333	0.2222	0.1111	0.2222	0.2222	0.4444	NA	NA	NA	NA	0.1982	0.1615	0.3084	0.3319	0.5556	0.6667	NA	0.6402	0.5491	0.5555	0.4694	0.5482	0	1	1	0	0	0	1	0	0	0	0	0	0	0	0	0	0	0.7143	7	NA	NA	NA	NA	NA	NA
1452	MSMEG_1490	-3.64	-5.15	-3	-1.9	NA	NA	NA	NA	NA	NA	NA	NA	NA	NA	NA	NA	NA	-37.45	-35.6286	-41.6429	-34.6833	-3.3549	-2.9265	-3.58	-3.5576	-16.55	-15.3714	-17.7357	-16.5417	11	1023	1	0	0	0	0	1	0	0	0	0	0	0	0	0	0	0	0	0	0	0	0.1667	0	0	0	0	0	0	0.1667	0.5	0	0	0	0	0	0	0	0	0	0	0	0	0	0	0	0.1667	0	0	0	0	0	0	0	0	0	0	0	0	0	0	0	0	0	0	0	0	0	0	0	0	0	0	0	0	0	0	0	0	0	0	0	0	0	0	0	0	0	0	0	0	0	0	0	0	0	0	0	0	0	0	0	0	0	0	0	0	0	0	0	0	0	0	0	0	0	0	0	0	0	0.1667	0	0.3333	0	0	0.1667	0.1667	0.1667	0	0	0.0029	0.0059	0	0	0.0382	0.0118	0.0529	0.0294	0	0	0	0	0.0029	0.0382	0.0265	0.05	0	0.0029	0	0	0	0.0265	0.0441	0.0618	0.0029	0.0029	0.0029	0.0059	0.0176	0.0235	0.0206	0.0588	0.0029	0	0	0.0029	0.0206	0.0294	0.0353	0.0676	0	0.0059	0.0176	0.0294	0.0147	0.0294	0	0.0029	0	0.0088	0.0118	0.0441	0.0059	0.0824	0	0	0.0088	0.0147	0.0206	0.0029	0.0118	0.0890329	NA	NA	NA	NA	NA	NA	NA	NA	NA	NA	NA	NA	NA	NA	NA	NA	NA	0	0	0.0588	0	0	0.0588	0.0588	0.0588	0.1176	0.1176	0.4118	0	0	0	0.1176	0	0.0588	0.2353	0	0.0588	0.1765	0.3529	0	0	0.0588	0	0	0	0	0	0.0588	0	0.0274	0.0822	0.0313	0.0303	0.0665	0.1008	0.1526	0.0362	0.0685	0.1204	0.0978	0.0509	0.0088	0.0528	0.0558	0.0176	22.4421	457.25	0.1111	0.1111	0.6111	0.1667	0.3333	0.0556	0.0556	0.5556	NA	NA	NA	NA	0.172	0.1349	0.3372	0.3558	0.7778	0.6111	NA	0.6931	0.726	0.7321	0.5141	0.7273	0	0	0	0	0	0	0	0	0	0	0	0	0	0	1	0	0	0.6429	5	NA	NA	NA	NA	NA	NA
1453	MSMEG_1491	-3.8	-3.4	-5.15	-1.9	NA	NA	NA	NA	NA	NA	NA	NA	NA	NA	NA	NA	NA	-39.58	-40.5143	-40.4143	-37.5167	-3.5693	-4.1735	-2.8029	-3.7364	-17.2025	-16.6143	-17.4769	-17.5615	2	1014	0	1	0	0	0	1	0	0	0	0	0	0	0	0.1667	0	0	0	0	0	0	0	0.1667	0	0	0	0	0	0	0	0	0	0	0	0	0	0	0	0.3333	0	0	0	0	0	0	0	0.1667	0	0	0	0	0	0.1667	0	0	0	0	0	0	0	0	0	0	0	0	0	0	0	0	0	0	0	0	0	0	0	0	0	0	0	0.1667	0.1667	0	0	0	0	0	0.1667	0	0	0	0	0	0	0	0	0	0	0.1667	0	0	0	0	0	0	0	0	0	0	0	0	0	0	0	0	0	0	0	0	0.1667	0	0	0	0	0	0	0.1667	0	0	0.003	0.0089	0	0	0.0356	0.0119	0.0386	0.0356	0	0.003	0	0.003	0.0148	0.0623	0.0267	0.0742	0	0.003	0.003	0.003	0.0089	0.0297	0.0267	0.0504	0.003	0.0059	0	0.0148	0.0148	0.0297	0.0178	0.0564	0.0148	0	0.0059	0.0059	0.0178	0.0208	0.0178	0.0504	0.0089	0	0.0178	0.0208	0.0089	0.0326	0	0.0089	0	0.0089	0.0059	0.0297	0.0119	0.0475	0	0	0	0.0059	0.0504	0.003	0.0208	0.163593	NA	NA	NA	NA	NA	NA	NA	NA	NA	NA	NA	NA	NA	NA	NA	NA	NA	0	0	0	0	0	0.0588	0.1176	0.1176	0.0588	0.1765	0.1176	0.0588	0	0	0.1765	0.1176	0	0.0588	0.0588	0	0	0	0.2353	0	0.1176	0.1176	0.1765	0.1176	0	0.0588	0.0588	0	0.0207	0.0622	0.0276	0.0355	0.0553	0.0869	0.1471	0.0434	0.0582	0.1234	0.1017	0.0681	0.0128	0.0602	0.074	0.0227	538.348	874.303	0.0556	0.2778	0.3889	0.2778	0.1111	0.1111	0.5556	0.2222	NA	NA	NA	NA	0.1469	0.1696	0.3511	0.3323	0.6667	0.7778	NA	0.6834	0.5944	0.6145	0.5146	0.5881	0	0	0	0	0	0	0	0	0	0	0	0	0	0	0	0	0	0.3571	1	NA	NA	NA	NA	NA	NA
1454	MSMEG_1492	-3.46	-0.4	-6.75	-3	NA	NA	NA	NA	NA	0	NA	NA	NA	NA	NA	NA	NA	-42.03	-41.8	-47.8333	-36.5333	-3.4731	-3.2389	-4.1353	-3.0588	-17.74	-17.0714	-19.8429	-16.0667	8	522	0	1	0	0	0	1	0	0	0	0	0	0	0	0	0	0	0	0	0	0	0	0.1667	0	0	0	0	0	0.1667	0	0	0.1667	0	0	0	0.1667	0.1667	0	0	0	0	0	0	0	0	0	0.1667	0	0	0	0	0	0	0	0	0	0	0	0	0	0	0	0	0	0	0	0	0	0	0	0	0	0.1667	0	0	0	0	0	0	0	0	0	0	0	0	0	0	0	0	0	0	0	0	0	0	0	0.1667	0	0	0	0	0	0.1667	0	0	0	0	0.1667	0	0	0	0	0	0	0	0	0	0.1667	0	0.1667	0	0	0	0	0	0	0	0	0	0	0	0	0	0.0347	0.0116	0.0347	0.0405	0	0	0	0	0.0058	0.0867	0.0173	0.052	0	0	0	0	0.0116	0.0289	0.0462	0.0694	0.0058	0	0	0.0116	0.0462	0.0116	0.0289	0.0462	0	0	0.0058	0.0116	0.0058	0.0347	0.0173	0.0694	0	0	0.0116	0.0173	0.0116	0.0405	0	0	0	0.0116	0	0.052	0.0231	0.0173	0	0	0	0.0116	0.0462	0	0.0231	0.0788154	2.5	NA	NA	NA	NA	NA	NA	NA	NA	NA	NA	NA	NA	NA	NA	NA	NA	0.0588	0.0588	0	0.0588	0	0	0.0588	0.1176	0.1176	0	0.1176	0.0588	0	0.1176	0.1176	0.1176	0	0.1176	0	0	0.0588	0.1765	0.1176	0.0588	0.0588	0.0588	0.0588	0.1176	0	0.1176	0.0588	0	0.0154	0.0749	0.0326	0.023	0.0633	0.0998	0.1459	0.0537	0.0672	0.1228	0.1017	0.0537	0.0019	0.0653	0.0633	0.0154	1386.88	20106.5	0.2222	0.3333	0.2778	0.1667	0.1111	0.1667	0.2778	0.4444	NA	NA	NA	NA	0.1475	0.1456	0.3448	0.3621	0.4444	0.7222	NA	0.7069	0.5043	0.5131	0.2833	0.5048	NA	NA	NA	NA	NA	NA	NA	NA	NA	NA	NA	NA	NA	NA	NA	NA	NA	NA	NA	8	0.6759	0.7877	0.6059	0.7861	-1.9
1455	MSMEG_1493	-4.58	-6.05	-4.95	-0.9	NA	NA	NA	NA	NA	NA	NA	NA	NA	NA	NA	NA	NA	-41.7083	-43.3222	-43.9	-37.1286	-3.6089	-3.669	-4.139	-3.0171	-17.549	-18.3059	-19.2	-14.82	5	1242	0	1	0	0	0	1	0	0	0	0	0	0	0	0	0	0	0	0	0	0	0	0.1667	0	0	0	0	0	0	0	0.1667	0	0	0	0	0	0	0	0.1667	0	0	0	0	0	0	0.1667	0	0	0.1667	0	0	0	0	0	0	0	0	0	0.1667	0	0	0	0	0	0	0	0	0	0	0	0	0	0	0	0	0	0	0	0	0	0.1667	0.1667	0	0	0	0	0	0	0	0	0	0	0	0	0	0	0	0.1667	0.1667	0	0	0	0	0	0	0	0.1667	0	0	0.1667	0	0	0	0	0	0	0	0	0	0	0	0	0	0	0	0	0	0	0	0	0	0	0	0.0218	0.0508	0.0508	0.0339	0	0	0	0	0.0145	0.0508	0.0145	0.0533	0	0	0	0	0.0097	0.0218	0.0266	0.0678	0.0048	0	0.0073	0	0.0194	0.0363	0.0121	0.0654	0	0.0073	0	0.0169	0.0097	0.0218	0.0145	0.0581	0	0.0073	0.0242	0.0291	0.0097	0.046	0	0.0073	0.0024	0.0073	0.0073	0.0484	0.0145	0.0387	0.0024	0.0024	0.0073	0.0024	0.0266	0.0073	0.0194	0.11964	NA	NA	NA	NA	NA	NA	NA	NA	NA	NA	NA	NA	NA	NA	NA	NA	NA	0.1176	0.1176	0	0	0	0.0588	0.1176	0.0588	0.1765	0.0588	0	0.0588	0	0	0.1765	0.0588	0.1765	0.1176	0	0	0	0.0588	0.2353	0	0.1176	0.1765	0	0.0588	0	0	0.0588	0	0.0226	0.0629	0.0379	0.033	0.054	0.0878	0.17	0.0443	0.0757	0.1378	0.0854	0.0475	0.0048	0.0677	0.0524	0.0161	1036.78	4585.01	0.2778	0.2222	0.2778	0.2222	0.2778	0.0556	0.3333	0.3333	NA	NA	NA	NA	0.157	0.1409	0.3462	0.3559	0.5	0.6667	NA	0.7021	0.632	0.6461	0.3336	0.6337	0	0	0	0	0	0	0	0	0	0	0	1	0	0	0	0	0	0.5714	4	NA	NA	NA	NA	NA	NA
1456	MSMEG_1494	-3.2	-4.9	-1.9	-2.4	-3.4659	-3.1733	-4.0867	-3.1143	6	461	0.5811	0.3852	0.0168	0.5682	0.4292	0.9347	6	-38.8154	-39.38	-40.6	-36.325	-3.5576	-3.8727	-3.2478	-3.5667	-16.6731	-17.3333	-16.1667	-16.5	5	663	1	0	0	0	0	1	0	0	0	0	0	0	0	0	0	0	0	0	0	0	0.1667	0	0	0	0	0	0.1667	0.1667	0	0	0	0	0	0	0	0.1667	0	0.1667	0	0	0	0	0	0	0	0	0	0	0	0	0	0	0	0	0	0	0	0	0.1667	0	0	0	0	0	0	0	0	0	0	0	0	0	0	0.1667	0	0	0	0	0	0	0	0	0	0	0	0	0	0	0	0	0	0	0	0	0	0	0	0	0	0	0	0	0	0.1667	0	0	0	0	0	0.1667	0.1667	0	0	0	0.1667	0	0	0	0	0	0.1667	0	0	0	0	0	0	0	0	0.0091	0	0	0.0227	0.0318	0.0409	0.0545	0	0	0	0	0.0091	0.0682	0.0273	0.0636	0	0	0	0	0.0136	0.0091	0.0182	0.0409	0	0	0	0.0091	0.0136	0.0182	0.0136	0.0636	0	0	0.0045	0.0045	0.0227	0.0182	0.0091	0.0591	0	0	0.0182	0.0455	0.0318	0.0545	0	0.0045	0	0.0182	0.0091	0.05	0.0409	0.0409	0	0	0	0.0045	0.0136	0.0045	0.0182	0.0983441	13.7	0.0109	0.0543	0.0652	0.0326	0.0804	0.0848	0.1413	0.0304	0.0609	0.1239	0.0674	0.0761	0.0109	0.0761	0.0522	0.0326	0.0588	0.0588	0.1176	0.0588	0.1176	0.0588	0	0.0588	0.1176	0.0588	0.0588	0.0588	0.0588	0.0588	0.0588	0	0	0	0.0588	0.0588	0.0588	0.2941	0.1176	0.0588	0	0.1765	0.0588	0	0	0.0588	0.0588	0	0.0211	0.0529	0.0619	0.0257	0.0604	0.0695	0.1375	0.0483	0.071	0.1299	0.0997	0.0665	0.0091	0.0634	0.068	0.0151	1584.22	5094.11	0.3333	0.1667	0.2778	0.2222	0.1111	0.1111	0.2778	0.5	0.1627	0.1714	0.3275	0.3384	0.1629	0.1554	0.3665	0.3152	0.5	0.7778	0.6659	0.6817	0.9948	1.0173	1.1758	0.9905	0	0	0	0	0	0	0	0	0	0	0	0	0	0	0	0	0	0.3571	0	2	0.1947	0.6491	0.1336	0.5013	-0.9
1457	MSMEG_1495	-1.72	0	-2.2	-4.2	NA	NA	NA	NA	NA	NA	NA	NA	NA	NA	NA	NA	NA	-42.7188	-40.0333	-40.88	-47.78	-3.8768	-3.725	-3.1778	-4.7333	-18.2156	-16.4273	-16.9727	-21.55	2	825	1	0	0	0	0	1	0	0	0	0	0	0	0	0	0	0	0	0	0	0	0.1667	0	0.1667	0	0	0	0	0	0	0	0	0	0	0	0	0	0	0	0	0	0	0	0	0.1667	0	0.1667	0	0	0	0	0	0	0	0	0	0.1667	0	0	0	0.1667	0	0	0	0	0	0	0	0	0	0	0	0	0	0	0	0	0	0	0	0	0	0	0	0	0	0	0	0.1667	0	0	0.1667	0	0	0	0	0	0.1667	0	0.1667	0	0	0	0	0	0.1667	0	0	0	0	0	0	0	0	0	0	0	0	0	0	0.1667	0	0	0	0	0	0	0	0	0	0	0	0.0036	0.0182	0.0438	0.0255	0.0292	0	0	0	0.0036	0.0036	0.0693	0.0182	0.0547	0.0036	0.0036	0.0036	0.0073	0.0109	0.0219	0.0219	0.0584	0.0036	0	0.0036	0.0219	0.0146	0.0182	0.0036	0.062	0	0.0036	0	0.0109	0.0109	0.0255	0.0073	0.0839	0	0.0073	0.0182	0.0255	0.0036	0.0255	0.0073	0.0073	0	0.0146	0.0146	0.0438	0.0073	0.0584	0.0073	0	0.0109	0.0292	0.0182	0.0073	0.0219	0.106573	NA	NA	NA	NA	NA	NA	NA	NA	NA	NA	NA	NA	NA	NA	NA	NA	NA	0	0	0.0588	0	0	0.2353	0.1765	0.0588	0.0588	0.1765	0.0588	0.0588	0	0.0588	0.0588	0	0	0.1176	0	0.0588	0.0588	0.0588	0.0588	0.1176	0.0588	0.0588	0.1765	0.0588	0	0.0588	0.1176	0	0.0146	0.0716	0.0279	0.0218	0.0485	0.0789	0.1553	0.0595	0.0667	0.1347	0.1068	0.0619	0.0061	0.057	0.0801	0.0085	59.5578	995.446	0.1111	0.1111	0.3333	0.4444	0.1667	0.2222	0.3333	0.2778	NA	NA	NA	NA	0.137	0.1515	0.3697	0.3418	0.7778	0.6111	NA	0.7115	1.0094	1.0232	0.7419	1.0097	0	0	0	0	0	0	0	0	0	0	0	0	0	0	0	0	1	0.5714	4	NA	NA	NA	NA	NA	NA
1458	MSMEG_1496	-1.56	-0.95	-2.65	-0.6	-3.9429	-3.6	-5.25	-3.15	0	89	0.4643	0.3483	0.0029	0.9275	0.6822	0.9736	1	-40.1882	-44.1	-39.95	-35.78	-3.5069	-4.1241	-3.66	-2.7036	-17.2324	-18.3417	-17.3833	-15.72	0	873	1	0	0	0	1	0	0	0	0.1667	0	0.1667	0	0	0	0	0	0	0	0	0	0.1667	0	0	0	0	0	0	0	0.1667	0	0	0	0	0	0	0	0	0.3333	0	0	0	0	0	0	0	0	0	0	0	0	0	0	0	0	0	0	0	0	0	0	0	0	0	0	0	0	0	0	0	0	0	0	0	0.1667	0	0	0	0	0	0	0.3333	0	0	0	0	0	0	0	0	0	0	0	0	0	0	0	0	0	0	0	0	0	0	0	0	0	0	0	0	0.1667	0	0	0	0	0	0	0	0	0.1667	0	0.1667	0	0	0	0	0	0	0	0	0	0.0069	0.0034	0.0379	0.0241	0.0414	0.0207	0	0	0	0	0.0103	0.0414	0.031	0.0483	0	0	0	0	0.0207	0.0172	0.0379	0.0793	0.0034	0	0.0034	0.0069	0.0276	0.0379	0.0241	0.0793	0	0	0	0.0103	0.0069	0.0276	0.0345	0.0379	0.0034	0	0.0138	0.0172	0.0414	0.0379	0	0.0034	0	0.031	0.0172	0.0103	0.0103	0.0724	0	0	0.0034	0.0034	0.0034	0.0034	0.0069	0.0997887	12.2	0.0114	0.0341	0.0909	0.0455	0.1136	0.0682	0.1364	0.0114	0.0455	0.1477	0.1136	0.0568	0.0114	0.0795	0.0227	0.0114	0.0588	0.0588	0.0588	0	0	0	0.1176	0.1765	0.0588	0.2353	0.0588	0	0.0588	0	0.1176	0	0	0.0588	0	0.1176	0.0588	0.0588	0.1176	0	0.0588	0.1176	0.0588	0.0588	0	0.0588	0.1176	0.1176	0.0321	0.0642	0.0401	0.031	0.0722	0.0883	0.1411	0.0378	0.0573	0.1204	0.1055	0.0596	0.0046	0.0665	0.0573	0.0218	3514.83	15967.7	0.1667	0.1667	0.3889	0.2778	0.1667	0.2778	0.2778	0.2778	0.1798	0.1236	0.3708	0.3258	0.1672	0.1501	0.3436	0.3391	0.6667	0.5556	0.6966	0.6827	0.7928	0.8434	0.9576	0.7633	0	2	1	0	0	0	1	0	0	0	0	0	0	0	0	0	0	0.7857	8	6	0.844	0.9179	0.7154	0.8969	-0.1
1459	MSMEG_1497	-2.92	-1.2	-1.35	-9.5	NA	NA	NA	NA	NA	NA	NA	NA	NA	NA	NA	NA	NA	-39.9478	-39.9125	-42.8625	-36.6571	-3.361	-3.0925	-3.89	-3.0868	-16.583	-16.75	-18.3	-14.5733	0	1188	0	1	0	0	1	0	0	0	0	0	0	0	0	0	0	0	0	0	0	0.3333	0	0.1667	0	0	0	0	0	0	0	0	0	0	0	0	0	0	0	0	0	0	0	0.1667	0.1667	0	0	0	0	0	0	0	0	0	0	0	0	0	0	0	0.1667	0	0	0	0	0	0	0	0	0	0	0	0	0	0	0	0	0	0	0	0	0	0	0	0	0	0	0	0	0	0	0	0.1667	0	0.1667	0	0	0	0	0.1667	0.1667	0	0	0	0	0	0	0	0	0	0	0	0	0	0	0	0	0	0	0	0.1667	0	0	0	0	0	0	0.1667	0	0	0	0.0076	0	0	0.0304	0.0278	0.0456	0.0329	0	0	0	0.0025	0.0152	0.038	0.0253	0.0304	0.0025	0.0025	0	0	0.0025	0.0177	0.0354	0.0608	0	0.0025	0.0025	0.0101	0.0278	0.0076	0.0278	0.0759	0	0.0051	0.0025	0.0152	0.0329	0.0127	0.0228	0.0608	0	0.0101	0.0177	0.0228	0.0177	0.043	0	0.0076	0.0025	0.0152	0.0152	0.0405	0.0051	0.0557	0.0051	0	0.0101	0.0127	0.0177	0.0025	0.0152	0.105927	NA	NA	NA	NA	NA	NA	NA	NA	NA	NA	NA	NA	NA	NA	NA	NA	NA	0	0.1176	0.0588	0	0.1176	0.1176	0.2353	0	0	0.1765	0.0588	0.0588	0.0588	0	0	0	0	0.0588	0.0588	0.0588	0	0.0588	0.0588	0.1176	0.1176	0.0588	0	0.1176	0.0588	0.0588	0.1765	0	0.0312	0.0716	0.0396	0.0329	0.0615	0.0733	0.1516	0.043	0.0691	0.1205	0.0986	0.0548	0.0135	0.064	0.0531	0.0219	749.859	4348.11	0.1667	0.0556	0.3333	0.4444	0.1667	0.2778	0.3333	0.2222	NA	NA	NA	NA	0.1751	0.1524	0.3434	0.3291	0.7778	0.5556	NA	0.6726	0.5334	0.5386	0.183	0.5333	0	0	0	0	0	0	0	0	0	0	0	0	0	0	0	0	0	0.6429	5	NA	NA	NA	NA	NA	NA
1460	MSMEG_1498	-2.92	-1.7	-3.1	-5	-2.6333	-3.95	0	0	2	55	0.3845	0.4986	0.4487	0.3067	0.3334	0.8032	2	-36.1333	-36.3091	-39.21	-32.5	-2.9658	-2.6529	-3.4216	-2.82	-15.43	-14.8952	-17.095	-14.2684	19	1521	1	0	0	0	1	0	0	0	0	0	0	0	0.1667	0	0	0	0	0	0	0	0.1667	0	0	0	0	0	0	0	0.1667	0	0	0	0.1667	0	0	0	0	0	0	0	0	0	0	0	0	0	0	0	0	0.3333	0	0	0	0	0	0	0	0	0	0	0	0	0	0	0	0	0	0	0	0	0	0	0	0.1667	0.1667	0	0	0	0	0	0	0.1667	0	0	0	0	0	0	0	0.1667	0	0	0	0	0	0	0.1667	0	0	0	0	0	0	0	0	0	0	0	0	0	0	0.1667	0	0	0	0	0	0	0	0	0	0	0	0	0	0	0	0	0	0	0	0.004	0.0415	0.0277	0.0613	0.0514	0	0.002	0	0.002	0.002	0.0356	0.0198	0.0356	0.002	0.002	0	0.002	0.0079	0.0158	0.0494	0.0711	0.002	0.002	0.002	0.0119	0.0198	0.0336	0.0079	0.0296	0.002	0	0	0.0119	0.0237	0.0237	0.0257	0.0514	0	0	0.0158	0.0415	0.0375	0.0415	0	0.0158	0	0.0099	0.0079	0.0257	0.0138	0.085	0.002	0	0.0059	0.0079	0.0079	0.002	0	0.084246	4.4	0	0.1111	0.0185	0.0926	0.0926	0.0741	0.1111	0.0556	0.0926	0.0556	0.0556	0.0185	0.0185	0.1111	0.037	0.0556	0.0588	0.0588	0.1176	0.1176	0.0588	0.1765	0.0588	0	0.1176	0	0	0.0588	0.0588	0.0588	0.0588	0	0	0.1765	0.1176	0.1176	0.2353	0.1176	0	0	0.1176	0	0	0	0	0.0588	0.0588	0	0.0289	0.0658	0.0513	0.0342	0.073	0.0961	0.1428	0.0467	0.0658	0.1191	0.0757	0.0507	0.0118	0.0776	0.0421	0.0184	470.796	2487.04	0.3333	0.1667	0.2222	0.2778	0.3889	0.1111	0.1667	0.3333	0.2182	0.2182	0.2182	0.3455	0.1801	0.1499	0.3116	0.3583	0.5	0.5	0.5636	0.67	1.2171	1.2673	2.877	1.1841	0	0	0	0	0	0	0	0	0	0	0	0	0	0	0	0	0	0.4286	4	2	0.0351	0.6759	0.0001	0.4063	-6.4
1461	MSMEG_1499	-6.78	-7.25	-7.9	-3.6	NA	NA	NA	NA	NA	NA	NA	NA	NA	NA	NA	NA	NA	-40.8333	-43.6182	-38.91	-39.5667	-3.64	-4.0255	-3.008	-3.8837	-16.3933	-17.9048	-14.765	-16.4368	2	1506	1	0	0	0	0	1	0	0	0	0	0	0	0	0	0	0	0	0	0	0	0.1667	0	0	0	0	0	0	0	0.1667	0.1667	0	0	0	0.1667	0	0	0	0	0	0	0	0.1667	0	0	0	0	0	0	0	0	0	0	0	0	0	0	0.1667	0	0	0	0	0	0	0	0	0	0	0	0	0	0	0	0	0	0	0	0	0	0	0	0	0	0.1667	0.1667	0	0	0	0	0	0	0	0	0	0	0	0	0	0	0.1667	0	0	0	0	0	0	0	0	0	0	0	0	0	0	0	0	0	0	0	0	0	0.1667	0.1667	0	0	0	0	0	0.1667	0.006	0.008	0.002	0.002	0.018	0.0399	0.0359	0.0299	0	0.002	0	0	0.004	0.0559	0.02	0.0419	0.002	0.004	0.002	0.006	0.006	0.024	0.0379	0.0679	0.006	0.002	0	0.016	0.012	0.0259	0.02	0.0399	0.002	0.006	0.002	0.012	0.012	0.018	0.014	0.0539	0.002	0.002	0.014	0.024	0.01	0.018	0.002	0.01	0.004	0.018	0.006	0.0479	0.014	0.0539	0.008	0.004	0.016	0.024	0.0339	0.006	0.0259	0.100687	NA	NA	NA	NA	NA	NA	NA	NA	NA	NA	NA	NA	NA	NA	NA	NA	NA	0	0	0	0.0588	0	0	0.1176	0.0588	0.1176	0.1176	0.2353	0.0588	0	0.0588	0.1765	0	0	0.0588	0.0588	0.1176	0.1176	0.1176	0.0588	0	0.0588	0.1765	0.0588	0	0	0	0.1176	0.0588	0.0173	0.0658	0.0319	0.0299	0.0578	0.1003	0.1468	0.0485	0.0638	0.1289	0.1056	0.0518	0.006	0.0585	0.0658	0.0213	85.4071	1194.36	0.1111	0.2222	0.5	0.1667	0.2222	0.1667	0.2778	0.3333	NA	NA	NA	NA	0.1454	0.1514	0.3499	0.3533	0.6667	0.6111	NA	0.7032	0.4908	0.4987	0.5317	0.49	0	0	0	0	0	0	0	0	0	0	0	0	0	0	0	0	0	0.2857	0	NA	NA	NA	NA	NA	NA
1462	MSMEG_1500	-3.62	-3.3	-4.8	-1.9	NA	NA	NA	NA	NA	NA	NA	NA	NA	NA	NA	NA	NA	-40.6455	-44.475	-41.25	-34.7333	-3.6983	-4.01	-3.165	-3.9316	-16.3087	-18.0375	-15.425	-15.3429	2	600	1	0	0	0	0	1	0	0	0	0	0	0	0	0	0	0	0	0	0	0	0.1667	0	0	0	0	0	0	0.1667	0.1667	0	0	0	0	0	0	0	0	0	0	0	0	0	0	0	0	0	0	0	0	0	0	0	0	0.1667	0	0	0	0	0	0.1667	0	0	0	0	0	0	0.1667	0	0.1667	0	0	0	0	0	0	0	0	0.1667	0	0	0.1667	0	0	0	0	0	0	0.1667	0	0	0	0	0	0	0	0	0	0	0	0	0	0	0	0	0	0	0	0	0	0	0.1667	0	0	0	0	0	0	0	0	0	0	0	0	0	0	0	0	0.1667	0	0.0101	0	0	0.005	0.0151	0.0553	0.0352	0	0	0.005	0.005	0.005	0.0553	0.0302	0.0452	0	0	0	0.005	0.0302	0.0151	0.0402	0.0955	0	0	0	0.005	0.0101	0.0402	0.0101	0.0402	0.005	0.005	0	0.0251	0.0352	0.0101	0	0.0352	0	0	0.0201	0.0201	0.0101	0.0553	0	0.0151	0	0.0151	0	0.0503	0.0201	0.0251	0.005	0.005	0.005	0.0151	0.0402	0.005	0.0201	0.0786741	NA	NA	NA	NA	NA	NA	NA	NA	NA	NA	NA	NA	NA	NA	NA	NA	NA	0	0	0.0588	0.0588	0	0.0588	0	0.1765	0.0588	0.1176	0.1176	0	0.0588	0.0588	0.1176	0.1176	0	0.0588	0	0.0588	0	0.2353	0.1765	0	0.0588	0.1176	0.1765	0.0588	0	0	0.0588	0	0.0117	0.0534	0.0434	0.0417	0.0434	0.1068	0.1503	0.0451	0.0785	0.1235	0.0968	0.0534	0.0167	0.0618	0.0618	0.0117	101.178	1950.77	0.1667	0.3333	0.2778	0.2222	0.1111	0.1111	0.3889	0.3889	NA	NA	NA	NA	0.1517	0.1517	0.3517	0.345	0.5	0.7778	NA	0.6967	0.5628	0.5651	0.2472	0.5661	0	0	0	0	0	0	0	0	0	0	0	0	0	0	0	0	0	0.5714	5	NA	NA	NA	NA	NA	NA
1463	MSMEG_1501	-1.16	0	-2.4	-1	-3.38	-5.45	-2.65	-0.7	0	68	0.3329	0.2847	0.3281	0.3346	0.3791	0.5521	0	-36.3824	-42.6833	-35.6333	-29.72	-3.0341	-3.3793	-3.0179	-2.6929	-15.9676	-18.4667	-15.6909	-13.5182	0	855	0	1	0	0	0	1	0	0	0	0	0	0	0	0.1667	0	0	0	0	0	0	0	0.1667	0	0	0	0	0	0	0	0	0	0	0	0	0	0	0.1667	0.1667	0	0	0	0	0	0	0	0	0	0	0	0	0	0.1667	0	0	0	0	0	0	0	0	0	0	0	0	0.1667	0	0	0	0	0	0	0	0	0	0	0	0	0	0	0	0	0	0.1667	0	0	0	0	0	0	0	0.1667	0	0	0	0.1667	0	0	0	0	0	0	0	0	0	0	0	0	0	0	0	0.1667	0	0	0	0	0	0	0	0	0	0	0.1667	0	0	0.1667	0	0	0	0	0.0035	0	0.0106	0.0282	0.0211	0.0352	0.0352	0	0.0035	0	0.0106	0.0106	0.0493	0.0141	0.0493	0	0.0035	0.007	0	0.0106	0.007	0.0282	0.0739	0	0.0106	0.0106	0.0176	0.0176	0.0282	0.0106	0.0352	0.0106	0	0	0.0246	0.0211	0.0176	0.0141	0.0423	0.007	0.0106	0.0176	0.0176	0.0141	0.0352	0.007	0.0106	0.0035	0.0246	0.0035	0.0528	0.0176	0.0317	0.0035	0.0035	0.0106	0.0282	0.0246	0	0.0141	0.087846	16.9	0.0299	0.0299	0.0746	0.0149	0.0597	0.0597	0.0746	0.0299	0.0746	0.0746	0.1791	0.1045	0	0.0597	0.0896	0.0448	0	0.0588	0.0588	0.0588	0.1176	0	0.0588	0	0.1176	0.1176	0.1176	0.1176	0	0	0.1765	0	0	0.0588	0.0588	0	0	0	0.1765	0	0.1176	0.1176	0.2353	0.1176	0	0.0588	0.0588	0	0.0281	0.0679	0.034	0.0386	0.0492	0.0843	0.1464	0.0398	0.0738	0.1077	0.0902	0.0679	0.0187	0.0597	0.0679	0.0258	2091.78	7681.31	0.2222	0.1667	0.4444	0.1667	0.1111	0.1111	0.5556	0.2222	0.1618	0.1912	0.4265	0.2206	0.1696	0.1719	0.3392	0.3193	0.6111	0.7778	0.6471	0.6585	0.5608	0.6062	0.9916	0.5216	0	0	0	0	0	1	1	1	0	0	0	0	0	0	0	0	0	0.5714	3	5	0.9966	0.9985	0.9964	0.9984	-7
1464	MSMEG_1502	-3.66	-3.7	-3.6	-3.7	-2.0214	-2.36	-2.48	-1.025	5	161	0.5749	0.4071	0.2424	0.7386	0.5149	0.6205	4	-34.7412	-38.2	-28.9333	-37.56	-2.7897	-3.3733	-1.7379	-3.2536	-14.6429	-16.5333	-11.6417	-15.8545	2	876	1	0	0	0	0	1	0	0	0	0	0	0	0	0	0	0	0	0	0	0	0.1667	0	0.1667	0	0	0	0	0	0	0	0	0	0	0	0	0	0	0.1667	0	0	0	0	0	0	0	0	0	0	0	0	0	0.1667	0	0	0	0.1667	0	0	0.1667	0	0	0	0	0	0	0	0	0	0	0	0	0	0	0	0	0	0	0	0	0	0.1667	0	0	0	0	0	0	0	0	0.1667	0	0	0	0	0.1667	0	0	0	0	0	0	0	0	0	0	0	0	0	0	0	0.1667	0	0	0	0	0	0	0	0	0	0	0	0	0.1667	0	0.1667	0	0	0.0034	0	0	0.0034	0.0447	0.0412	0.0344	0.0447	0	0.0069	0	0.0034	0.0103	0.055	0.0241	0.0309	0.0069	0	0	0.0034	0.0069	0.0172	0.0412	0.0309	0.0034	0	0	0.0172	0.0137	0.0206	0.0172	0.0344	0.0034	0.0034	0	0.0206	0.0241	0.0241	0.0172	0.0584	0	0.0137	0.0206	0.0309	0.0172	0.0447	0	0.0103	0.0034	0.0206	0.0034	0.0241	0.0172	0.0378	0.0103	0	0.0103	0.0069	0.0275	0.0103	0.0241	0.078443	9.96	0.0625	0.0187	0.0688	0.0625	0.0437	0.0875	0.1375	0.0125	0.0875	0.125	0.075	0.0688	0.0187	0.05	0.0688	0.0125	0	0.0588	0.0588	0.0588	0.1176	0	0.0588	0.0588	0.1176	0.1765	0.1765	0	0	0	0.1176	0	0	0	0.1176	0.0588	0	0	0.1176	0.0588	0.1176	0.1176	0.1176	0.0588	0	0.0588	0.1176	0.0588	0.0309	0.0709	0.0503	0.0343	0.0583	0.08	0.1246	0.0537	0.0834	0.0891	0.0971	0.0571	0.0137	0.0766	0.0549	0.0251	1208.22	2492.04	0.2222	0.1111	0.4444	0.2222	0.1667	0.2222	0.4444	0.1667	0.2112	0.1553	0.354	0.2795	0.1872	0.1701	0.3265	0.3162	0.6667	0.6111	0.6335	0.6427	0.6206	0.6272	0.4879	0.5977	0	0	0	0	0	1	1	1	0	0	0	0	0	0	0	0	0	0.7143	7	21	0.9831	0.9944	0.895	0.9693	0
1465	MSMEG_1503	-6.62	-6.2	-8.6	-3.5	NA	NA	NA	NA	NA	NA	NA	NA	NA	NA	NA	NA	NA	-36.1429	-32.58	-35.84	-40.975	-3.069	-2.7083	-3.0375	-3.4783	-15.3571	-14.06	-15.3111	-16.8444	0	714	1	0	0	0	0	1	0	0	0	0	0	0	0	0	0	0	0	0	0	0.1667	0.1667	0	0	0	0	0.1667	0	0	0	0	0	0	0.1667	0	0	0	0	0	0	0	0	0	0	0	0	0	0	0	0	0	0	0	0	0	0	0	0	0.1667	0	0	0	0	0	0.1667	0	0	0	0	0	0	0	0	0	0	0	0	0	0	0	0	0.1667	0	0.1667	0	0	0	0	0	0	0	0	0	0	0	0	0.1667	0	0	0	0	0	0	0	0	0	0	0	0	0	0.1667	0	0	0	0	0	0	0.1667	0	0	0	0	0	0	0	0	0	0.1667	0	0	0.0042	0	0	0.0549	0.0422	0.0549	0.0506	0	0	0.0042	0.0042	0.0042	0.1055	0.0295	0.0633	0.0042	0	0.0084	0.0042	0.0084	0.0127	0.0127	0.0422	0	0.0042	0.0042	0.0084	0.0295	0.038	0.0295	0.0844	0.0127	0.0042	0	0	0.0211	0.0295	0.0042	0.0169	0.0042	0.0127	0.0084	0.0211	0	0.0169	0	0.0042	0	0.0211	0.0042	0.0127	0.0042	0.0084	0	0	0.0127	0.0295	0.0084	0.0042	0.0295	0.0470129	NA	NA	NA	NA	NA	NA	NA	NA	NA	NA	NA	NA	NA	NA	NA	NA	NA	0	0	0.0588	0	0	0	0.0588	0.0588	0.0588	0.0588	0.1765	0.2353	0	0.0588	0.2353	0	0	0.1176	0	0.0588	0.0588	0.0588	0.0588	0.1176	0.0588	0.1176	0.1176	0.0588	0	0	0.1765	0	0.0154	0.0519	0.0224	0.0379	0.0491	0.0631	0.1262	0.0813	0.0491	0.1136	0.0954	0.0771	0.014	0.0912	0.0912	0.021	1092.64	2505.27	0.1111	0.2778	0.5	0.1111	0.1667	0.2222	0.3333	0.2778	NA	NA	NA	NA	0.1289	0.2171	0.3347	0.3193	0.6111	0.6111	NA	0.6541	0.4669	0.4773	0.2869	0.4644	0	0	0	0	0	1	0	0	0	0	0	0	0	0	0	0	0	0.5714	4	NA	NA	NA	NA	NA	NA
1466	MSMEG_1504	-3.88	-1.35	-5.25	-6.2	NA	NA	NA	NA	NA	NA	NA	NA	NA	NA	NA	NA	NA	-39.4867	-39.1833	-40.74	-38.375	-3.656	-3.8538	-3.928	-3.1583	-16.91	-17	-18.02	-15.5667	4	759	0	1	0	0	0	1	0	0	0	0	0	0	0	0	0	0	0	0	0	0.1667	0	0.3333	0	0	0	0	0	0	0	0	0	0	0.1667	0	0	0.1667	0	0	0	0	0	0	0	0	0	0	0	0	0.1667	0	0	0	0	0	0	0	0	0	0	0	0	0	0	0	0	0	0	0	0	0	0	0.1667	0	0	0	0	0	0	0	0	0	0	0	0	0	0	0	0	0	0	0.1667	0	0	0	0	0	0	0	0	0	0	0	0	0	0.1667	0	0	0	0	0	0.1667	0	0	0	0	0	0	0	0	0	0	0	0.1667	0	0	0	0	0.1667	0	0.004	0.004	0.004	0.0476	0.0357	0.0437	0.0516	0	0.004	0	0	0.0079	0.0913	0.0238	0.0913	0	0.004	0.004	0	0	0.0119	0.0397	0.0357	0	0.004	0.0079	0.0119	0.0079	0.0516	0.0238	0.0873	0.0119	0	0	0.0079	0.0238	0.0079	0.0079	0.0238	0	0	0.004	0.0079	0.0119	0.0079	0.004	0.0079	0.0079	0.0079	0	0.0159	0.0079	0.0516	0	0.004	0.0079	0.0317	0.0119	0.0079	0.0198	0.102227	NA	NA	NA	NA	NA	NA	NA	NA	NA	NA	NA	NA	NA	NA	NA	NA	NA	0	0.1176	0.1176	0	0.1765	0.0588	0.0588	0	0.1176	0.0588	0.1765	0.0588	0	0	0.0588	0	0.0588	0.0588	0.1176	0	0.0588	0.0588	0.0588	0.0588	0.1176	0.1176	0	0.1176	0	0	0.1765	0	0.0092	0.0541	0.0224	0.0317	0.0475	0.0739	0.1346	0.0607	0.0475	0.1161	0.1121	0.0858	0.0145	0.0726	0.091	0.0264	773.024	3339.47	0.2778	0.0556	0.3889	0.2778	0.2222	0.1667	0.3889	0.2222	NA	NA	NA	NA	0.1186	0.2042	0.361	0.3162	0.6667	0.6111	NA	0.6772	0.5049	0.5116	0.4052	0.4922	0	0	0	0	1	0	0	0	0	0	0	1	1	1	1	0	1	0.7143	7	NA	NA	NA	NA	NA	NA
1467	MSMEG_1505	-3.18	-2.75	-3.7	-3	NA	NA	NA	NA	NA	NA	NA	NA	NA	NA	NA	NA	NA	-43.1941	-46.4333	-42.6333	-39.98	-3.9368	-4.5233	-4.0966	-3.1429	-17.7343	-19.1917	-17.825	-16.0455	0	879	0	1	0	0	0	1	0	0	0	0	0	0	0	0	0	0	0	0	0	0	0	0.1667	0	0	0	0	0	0	0	0	0	0	0	0	0	0.1667	0.1667	0	0	0	0	0	0	0	0	0	0	0	0.1667	0	0	0	0	0	0	0.1667	0	0	0	0	0.1667	0	0	0	0	0	0	0	0	0	0	0	0	0	0	0	0	0	0	0	0.1667	0	0	0	0	0	0	0	0	0	0.3333	0	0.1667	0	0	0	0.1667	0	0	0	0	0	0	0	0	0	0	0	0	0.1667	0	0	0	0	0	0	0	0	0	0	0	0	0	0	0	0	0	0	0.0034	0.0103	0.0034	0.0034	0.0445	0.0445	0.0377	0.0377	0	0	0	0	0.0103	0.0925	0.0103	0.0822	0	0	0	0	0.0068	0.0103	0.0377	0.0993	0	0.0034	0.0034	0.0171	0.0377	0.024	0.0171	0.0753	0.0034	0.0068	0	0.0034	0.0103	0.0068	0.0034	0.0171	0	0	0.0103	0.0137	0	0.0068	0.0034	0.0068	0.0068	0.0137	0.0034	0.0274	0.0171	0.0548	0.0068	0	0.0103	0.0137	0.0171	0.0034	0.0205	0.0805573	NA	NA	NA	NA	NA	NA	NA	NA	NA	NA	NA	NA	NA	NA	NA	NA	NA	0.0588	0.1176	0	0	0.0588	0.1765	0.0588	0.1176	0.1176	0.1176	0.0588	0	0	0	0.1176	0	0.0588	0.0588	0.0588	0	0	0.0588	0.1765	0	0.1765	0.0588	0.1176	0.1176	0	0.0588	0.0588	0	0.0046	0.0467	0.0182	0.0216	0.0433	0.0911	0.1549	0.0638	0.0399	0.1378	0.1071	0.0763	0.0046	0.0774	0.0797	0.033	2155.44	5042.36	0.2222	0.1111	0.2778	0.3889	0.2222	0.1111	0.4444	0.2222	NA	NA	NA	NA	0.0922	0.1945	0.3606	0.3527	0.6667	0.6667	NA	0.7133	0.4882	0.5266	0.7341	0.4651	0	0	0	0	0	0	0	0	0	0	0	0	0	0	0	0	0	0.4286	2	NA	NA	NA	NA	NA	NA
1468	MSMEG_1506	-4.94	-4.8	-4.75	-5.6	NA	NA	NA	NA	NA	NA	NA	NA	NA	NA	NA	NA	NA	-39.875	-37.92	-46.975	-33.6667	-3.5033	-2.5476	-4.195	-3.815	-17.0625	-16.0778	-19.5125	-15.5286	1	612	0	1	0	0	0	1	0	0	0	0	0	0	0	0	0	0	0	0	0	0	0	0.1667	0	0	0	0	0	0.1667	0	0	0	0	0	0	0	0	0	0	0	0	0.1667	0	0	0	0	0	0	0	0	0	0	0	0	0	0	0	0	0	0	0.1667	0	0.1667	0	0	0.1667	0	0	0	0.1667	0	0	0	0	0	0	0	0	0	0	0	0	0	0.1667	0	0	0	0	0	0	0	0	0	0	0	0	0	0.1667	0.3333	0.1667	0	0	0	0	0	0	0	0	0	0	0	0	0	0	0	0	0	0	0	0	0	0	0	0	0	0	0	0	0	0	0.0049	0	0	0.0197	0.0493	0.0493	0.0197	0	0	0.0049	0	0	0.064	0.0246	0.0345	0	0	0	0.0049	0.0148	0.0197	0.0148	0.0936	0	0	0.0049	0.0099	0	0.0197	0.0345	0.0443	0.0049	0	0.0049	0.0148	0.0345	0.0197	0.0049	0.0788	0.0049	0	0.0049	0.0345	0.0049	0.064	0	0.0197	0	0.0099	0.0049	0.0591	0	0.0296	0.0099	0.0049	0	0.0099	0.0197	0	0.0246	0.02804	NA	NA	NA	NA	NA	NA	NA	NA	NA	NA	NA	NA	NA	NA	NA	NA	NA	0	0.0588	0	0	0	0.0588	0.1765	0.0588	0.1176	0.0588	0.1176	0.1176	0	0.0588	0.1176	0.0588	0.0588	0.0588	0.0588	0.0588	0.1176	0.1176	0.0588	0	0.0588	0.0588	0.1765	0.0588	0	0.0588	0.0588	0	0.0098	0.072	0.0393	0.036	0.0524	0.0949	0.1604	0.0573	0.0802	0.1358	0.0802	0.0393	0.0164	0.0622	0.054	0.0098	2180.15	6086.11	0.1111	0.2222	0.3889	0.2778	0.2222	0.1111	0.3889	0.2778	NA	NA	NA	NA	0.1585	0.1422	0.335	0.3644	0.6667	0.6667	NA	0.6993	0.8569	0.876	0.5778	0.857	0	0	0	0	0	0	0	0	0	0	0	0	0	0	1	0	0	0.5714	4	NA	NA	NA	NA	NA	NA
1469	MSMEG_1507	-2.38	-1.15	-2.95	-3.7	NA	NA	NA	NA	NA	NA	NA	NA	NA	NA	NA	NA	NA	-39.15	-39.35	-46.4143	-31.6571	-3.8427	-3.9432	-4.4	-3.1667	-16.5227	-17.1	-17.9	-14.4286	0	1110	0	1	0	0	0	1	0	0	0	0	0	0	0	0	0	0	0	0	0	0	0	0.1667	0	0	0	0.1667	0	0	0	0	0	0	0	0	0	0.1667	0	0	0	0	0	0	0	0	0	0.1667	0	0	0	0	0	0	0	0	0.1667	0	0	0.1667	0	0	0	0	0	0	0	0	0	0	0.1667	0	0	0	0.1667	0	0	0	0	0	0	0	0.1667	0	0	0	0	0	0	0	0	0	0	0	0	0	0	0	0	0	0	0	0	0	0	0	0.1667	0	0.1667	0	0	0	0	0	0.1667	0	0	0	0	0	0	0	0	0	0	0	0	0	0	0	0	0.0027	0	0.0027	0.0136	0.0434	0.0434	0.0732	0	0	0	0	0.0054	0.0352	0.0163	0.0352	0	0.0027	0	0.0027	0.0054	0.0081	0.065	0.0488	0	0	0	0.0081	0.0136	0.0407	0.0136	0.0515	0	0.0054	0	0.0081	0.019	0.0352	0.0352	0.0488	0	0.0054	0.0163	0.019	0.0027	0.0461	0	0.0054	0.0027	0.0163	0.0054	0.0434	0.0108	0.0867	0.0027	0	0.0136	0.0108	0.019	0	0.0108	0.0955331	NA	NA	NA	NA	NA	NA	NA	NA	NA	NA	NA	NA	NA	NA	NA	NA	NA	0	0.1176	0.0588	0	0.0588	0.1176	0	0.1765	0.1765	0	0.1176	0	0	0.0588	0.1176	0	0	0.0588	0.0588	0	0.0588	0.0588	0.1176	0.0588	0.0588	0.1765	0.0588	0.1176	0	0.0588	0.1176	0	0.0234	0.0803	0.0298	0.0271	0.0703	0.0965	0.1659	0.0361	0.0613	0.1199	0.0974	0.0604	0.0063	0.0721	0.0451	0.0081	12.2665	627.576	0.2222	0.1667	0.2778	0.3333	0.1111	0.1667	0.3889	0.3333	NA	NA	NA	NA	0.1613	0.1315	0.3387	0.3685	0.6111	0.7222	NA	0.7072	0.719	0.7258	0.6648	0.714	0	0	0	0	0	0	1	0	0	0	0	0	0	0	0	0	0	0.7143	7	NA	NA	NA	NA	NA	NA
1470	MSMEG_1508	-7.58	-10.35	-4.95	-7.3	NA	NA	NA	NA	NA	NA	NA	NA	NA	NA	NA	NA	NA	-41.5464	-40.76	-40.4	-43.5667	-3.631	-3.9896	-2.9064	-3.9894	-17.3393	-17.0158	-16.5579	-18.5056	2	1425	1	0	0	0	0	1	0	0	0	0	0	0	0	0	0	0	0	0	0	0	0.1667	0	0	0	0	0	0	0.1667	0	0.3333	0	0	0	0	0	0	0	0	0	0	0	0	0	0	0.1667	0	0	0	0	0	0	0	0	0	0	0	0	0	0.1667	0	0	0	0	0	0	0	0	0	0	0	0	0	0	0	0	0	0	0	0	0	0	0	0	0	0	0	0	0	0	0	0.1667	0	0	0	0	0	0.1667	0	0	0	0	0	0	0	0	0	0.1667	0	0	0	0	0	0	0	0	0	0	0	0.1667	0	0	0.1667	0	0	0	0.1667	0	0	0	0	0	0	0.0506	0.0338	0.057	0.0401	0	0.0021	0.0042	0	0.0127	0.0865	0.019	0.0802	0.0042	0.0021	0	0	0.0021	0.0211	0.0401	0.0527	0.0021	0	0.0042	0.0042	0.019	0.0274	0.019	0.0865	0.0021	0.0021	0.0021	0.0105	0.0211	0.0105	0.0169	0.0274	0.0021	0.0021	0.0042	0.0148	0.0042	0.0169	0	0.0042	0.0042	0.0169	0.0063	0.0274	0.0127	0.0696	0.0042	0	0.0084	0.0084	0.0063	0.0042	0.019	0.0926708	NA	NA	NA	NA	NA	NA	NA	NA	NA	NA	NA	NA	NA	NA	NA	NA	NA	0	0.1176	0	0	0	0.0588	0.2941	0.0588	0.1765	0.1765	0.0588	0	0	0	0.0588	0	0.0588	0.0588	0.0588	0.0588	0.0588	0.2941	0.1176	0	0.0588	0.1765	0	0	0	0	0.0588	0	0.0126	0.0548	0.0218	0.0323	0.0499	0.0822	0.1489	0.0583	0.0485	0.1271	0.1018	0.0737	0.0105	0.0751	0.0787	0.0239	83.1361	1475.76	0.1667	0.0556	0.3889	0.3889	0.2222	0.0556	0.2222	0.5	NA	NA	NA	NA	0.1221	0.1881	0.3509	0.3389	0.7778	0.7222	NA	0.6898	0.5005	0.5058	0.343	0.4991	0	1	0	0	0	1	1	1	0	0	0	0	0	0	0	0	0	0.5	5	NA	NA	NA	NA	NA	NA
1471	MSMEG_1509	-7.7	-9.8	-7.85	-3.2	NA	NA	NA	NA	NA	NA	NA	NA	NA	NA	NA	NA	NA	-40.5	-38.475	-42.275	-40.8333	-3.6661	-3.875	-3.36	-3.7684	-17.6652	-16.8375	-17.9	-18.3429	7	597	1	0	0	0	0	1	0	0	0	0	0	0	0	0	0	0	0	0	0	0	0.1667	0	0	0	0	0	0	0	0	0.1667	0	0	0	0	0	0	0	0	0	0	0	0	0	0.1667	0	0	0	0	0	0	0.1667	0.1667	0	0.1667	0	0	0	0	0	0	0	0	0	0	0	0	0	0	0	0	0	0	0	0	0	0	0	0	0	0	0.1667	0	0	0	0	0	0	0	0	0	0.3333	0	0	0	0	0	0	0	0	0	0	0	0	0	0	0	0	0	0	0	0	0	0	0	0	0	0	0	0	0	0	0	0	0.1667	0	0.3333	0	0	0	0.0051	0	0	0.0202	0.0455	0.0202	0.0253	0	0	0	0	0	0.0758	0.0152	0.0303	0	0	0	0.0101	0.0152	0.0051	0.0404	0.0556	0	0	0.0051	0.0253	0.0303	0.0253	0.0303	0.0505	0	0	0	0.0253	0.0253	0.0152	0.0152	0.0556	0.0101	0	0.0202	0.0152	0.0101	0.0404	0	0.0101	0.0051	0.0253	0.0101	0.0556	0.0152	0.0404	0.0051	0	0.0051	0.0051	0.0404	0	0.0202	0.0860491	NA	NA	NA	NA	NA	NA	NA	NA	NA	NA	NA	NA	NA	NA	NA	NA	NA	0	0.0588	0	0	0	0.1176	0.1176	0.0588	0.1176	0.1176	0.2353	0.0588	0	0	0.1176	0	0.0588	0.0588	0.1176	0.0588	0.1176	0.1176	0.0588	0	0.0588	0.0588	0.1176	0.0588	0	0.0588	0.0588	0	0.0218	0.0772	0.0285	0.0252	0.0537	0.0822	0.1594	0.057	0.0654	0.1326	0.1057	0.0487	0.0117	0.0604	0.0587	0.0117	380.455	2274.73	0.1111	0.1111	0.5	0.2778	0.2778	0.1111	0.3333	0.2778	NA	NA	NA	NA	0.1541	0.1424	0.3518	0.3518	0.7778	0.6111	NA	0.7035	0.6897	0.7001	0.4652	0.695	0	0	0	0	0	0	0	0	0	0	0	0	0	0	0	0	0	0.5714	5	NA	NA	NA	NA	NA	NA
1472	MSMEG_1510	-3.58	-5.3	-2.6	-2.1	NA	NA	NA	NA	NA	NA	NA	NA	NA	NA	NA	NA	NA	-34.8667	-38.42	-31.1	-33.9667	-2.8267	-2.9667	-2.19	-3.3421	-13.8125	-15.0556	-12	-14.2857	2	606	0	1	0	0	1	0	0	0	0	0	0	0	0	0	0	0	0	0	0	0.1667	0	0.1667	0	0	0	0	0	0	0.1667	0	0	0	0	0	0	0	0	0.1667	0	0	0	0	0	0	0	0	0	0	0.1667	0	0	0	0	0	0	0	0	0	0	0	0	0	0	0	0.1667	0	0	0	0	0	0	0	0	0	0	0	0	0	0	0	0.1667	0	0.1667	0	0	0	0	0	0	0	0	0	0	0	0	0	0	0	0	0	0	0	0	0	0	0.1667	0	0	0	0	0	0	0	0	0	0	0	0	0	0.1667	0	0.1667	0	0	0	0.1667	0	0	0	0.005	0	0.005	0.0597	0.0149	0.0348	0.0149	0	0	0	0.005	0.005	0.0547	0.01	0.0746	0	0	0.005	0	0.0149	0.0199	0.0348	0.0597	0.01	0	0	0.0149	0.0299	0.0348	0.0199	0.0398	0	0.01	0	0.0199	0.0199	0.01	0.01	0.0597	0	0	0.0199	0.0448	0.01	0.0348	0.005	0.01	0	0.0149	0.0149	0.0398	0.01	0.0398	0.005	0	0	0.0249	0.0149	0.005	0.01	0.0887596	NA	NA	NA	NA	NA	NA	NA	NA	NA	NA	NA	NA	NA	NA	NA	NA	NA	0.1176	0.0588	0.1176	0	0	0.0588	0.0588	0.1176	0.1176	0.0588	0.0588	0.0588	0.0588	0	0.1176	0	0.0588	0.1176	0	0	0	0.0588	0.1765	0.0588	0.1176	0.1176	0.1176	0.0588	0	0	0.1176	0	0.0165	0.0628	0.0397	0.0264	0.0545	0.0942	0.1388	0.0463	0.0645	0.1174	0.0843	0.0727	0.0099	0.0595	0.076	0.0364	1784.41	23879.9	0.2778	0.1667	0.3333	0.2222	0.1667	0.1111	0.4444	0.2778	NA	NA	NA	NA	0.1452	0.1815	0.3399	0.3333	0.5556	0.7222	NA	0.6733	0.4286	0.4482	0.4168	0.4048	0	1	1	0	0	0	1	0	0	0	0	0	0	0	0	0	0	0.6429	5	NA	NA	NA	NA	NA	NA
1473	MSMEG_1511	-2.28	-1.6	-2.15	-3.9	NA	NA	NA	NA	NA	NA	NA	NA	NA	NA	NA	NA	NA	-39.4231	-42.2	-38.7	-36	-3.6	-3.8833	-3.4304	-3.4682	-16.1593	-16.81	-17.0444	-14.35	3	699	1	0	0	0	1	0	0	0	0	0	0	0	0	0.1667	0	0	0	0	0	0	0.1667	0	0	0	0	0	0	0	0	0	0	0	0	0	0	0	0	0	0	0	0	0	0	0	0	0.1667	0	0	0.1667	0	0.1667	0	0	0	0	0	0	0	0	0	0	0	0	0	0	0	0.1667	0	0	0	0	0	0	0	0	0	0	0	0	0	0	0	0	0	0	0	0	0	0	0.1667	0	0	0	0	0	0	0	0	0.1667	0	0	0	0	0	0	0	0	0	0.1667	0	0	0	0	0	0	0	0	0	0	0	0.3333	0	0	0	0	0.1667	0	0	0	0.0043	0	0	0.0259	0.0302	0.0216	0.0388	0	0	0	0	0.0129	0.0474	0.0216	0.0474	0	0.0043	0	0	0	0.0302	0.0345	0.0603	0.0086	0	0.0086	0.0086	0.0129	0.0172	0.0302	0.0431	0	0.0129	0	0.0216	0.0086	0.0216	0.0086	0.0302	0	0.0043	0.0259	0.0172	0.0086	0.0388	0.0086	0.0216	0.0086	0.0172	0.0043	0.0776	0.0129	0.0216	0.0086	0	0.0172	0.0345	0.0259	0.0043	0.0302	0.130798	NA	NA	NA	NA	NA	NA	NA	NA	NA	NA	NA	NA	NA	NA	NA	NA	NA	0.1765	0.0588	0.0588	0	0	0.1176	0.1176	0.0588	0.0588	0.1176	0.1765	0	0.0588	0	0	0	0.1176	0.0588	0.1176	0.0588	0.0588	0	0.0588	0	0.1176	0	0.2353	0.0588	0	0.0588	0.0588	0	0.0215	0.0587	0.0344	0.0344	0.053	0.0845	0.1519	0.0444	0.0688	0.1304	0.1032	0.0587	0.0043	0.0602	0.0731	0.0186	122.612	1945.81	0.2778	0.0556	0.3889	0.2778	0.3333	0.1111	0.4444	0.1111	NA	NA	NA	NA	0.1488	0.1559	0.3619	0.3333	0.6667	0.5556	NA	0.6953	0.273	0.2804	2.0954	0.2609	0	0	0	0	0	0	0	0	0	0	0	1	0	0	1	0	1	0.8571	10	NA	NA	NA	NA	NA	NA
1474	MSMEG_1512	-2.32	-2.3	-3.3	-0.4	NA	NA	NA	NA	NA	0	NA	NA	NA	NA	NA	NA	NA	-35.8789	-38.7429	-35.7143	-32.1	-2.8768	-3.9029	-2.7515	-1.9156	-14.0333	-16.6	-13.1615	-11.9833	7	996	1	0	0	0	0	1	0	0	0	0	0	0	0	0.1667	0	0.1667	0	0	0.1667	0	0.1667	0	0	0	0	0	0	0	0.1667	0	0	0	0	0	0	0	0	0	0	0	0	0	0	0	0	0	0	0	0	0	0	0	0	0	0	0	0	0	0	0	0	0	0	0	0.1667	0	0	0	0	0	0	0	0	0	0	0	0	0	0	0	0	0	0	0	0	0	0	0	0	0	0	0	0	0	0	0	0	0	0	0	0	0	0	0.1667	0	0	0	0	0	0	0.3333	0	0.1667	0	0.1667	0	0	0	0	0	0.1667	0	0	0	0	0	0	0	0	0.003	0	0.003	0.0242	0.0181	0.0453	0.0272	0	0.003	0	0	0.006	0.0604	0.0091	0.0514	0	0.003	0	0.003	0.0091	0.0151	0.0453	0.0423	0	0	0.003	0.006	0.0302	0.0242	0.0302	0.0483	0.003	0.0121	0.003	0.0242	0.0363	0.0272	0.0453	0.0604	0	0.006	0.0151	0.0181	0.0151	0.0363	0	0.006	0	0.0121	0.006	0.0423	0.0121	0.0483	0	0	0	0.0211	0.0302	0.003	0.006	0.0810505	1.7	NA	NA	NA	NA	NA	NA	NA	NA	NA	NA	NA	NA	NA	NA	NA	NA	0	0	0.1765	0	0.1176	0.0588	0.0588	0	0.1176	0.1176	0.1176	0.1176	0	0	0.1176	0	0	0.0588	0	0.1176	0.0588	0.0588	0.0588	0.0588	0	0.1176	0.1176	0.0588	0.0588	0.0588	0.1176	0.0588	0.0302	0.0864	0.0312	0.0362	0.0653	0.0804	0.1467	0.0492	0.0744	0.1126	0.0804	0.0533	0.0141	0.0623	0.0623	0.0151	3047.75	45076.9	0.2222	0.1111	0.4444	0.2222	0.1667	0.2778	0.2778	0.2778	NA	NA	NA	NA	0.1847	0.1536	0.3203	0.3414	0.6667	0.5556	NA	0.6616	0.5303	0.5403	0.3302	0.5252	NA	NA	NA	NA	NA	NA	NA	NA	NA	NA	NA	NA	NA	NA	NA	NA	NA	NA	NA	4	0.7571	0.914	0.0521	0.688	-1.7
1475	MSMEG_1513	-4.18	-6	-2.3	-4.3	-3.8308	-2.2	-5.24	-4.2	0	155	0.2517	0.4354	0.4599	0.3784	0.6084	0.7804	4	-37.3882	-39	-38.9333	-33.6	-3.1647	-2.9414	-3.8071	-2.7536	-15.5471	-15.35	-16.3545	-14.9545	1	852	1	0	0	0	0	1	0	0	0	0	0	0.1667	0	0	0	0	0	0	0	0	0.1667	0	0	0	0.1667	0	0	0	0	0	0	0	0	0.1667	0.1667	0	0	0	0	0	0	0	0	0	0	0.1667	0	0	0	0	0	0	0	0	0	0	0	0	0	0	0	0	0	0	0	0	0	0	0	0	0	0	0.1667	0	0	0	0	0	0	0	0.1667	0	0	0	0	0	0	0	0	0	0	0	0	0	0	0	0.1667	0	0	0	0	0	0	0	0	0.1667	0	0	0	0.1667	0	0.1667	0	0	0	0	0	0	0	0	0	0	0	0	0	0	0	0	0	0	0	0	0.0177	0.053	0.0389	0.0459	0	0	0	0	0	0.0565	0.0035	0.0459	0	0.0035	0.0071	0.0035	0.0212	0.0177	0.0389	0.0601	0	0.0035	0	0.0071	0.0106	0.0283	0.0177	0.0707	0	0.0035	0.0035	0.0071	0.0283	0.0353	0.0283	0.0495	0	0.0035	0.0247	0.0141	0.0459	0.0459	0	0.0035	0	0.0177	0	0.0318	0.0141	0.0565	0	0	0.0035	0.0141	0.0106	0	0.0071	0.0597368	7.1	0.026	0.0974	0.026	0.013	0.0584	0.1169	0.1429	0.0714	0.0714	0.1169	0.0779	0.039	0.0065	0.0649	0.0519	0.0195	0.1765	0.1176	0.0588	0	0	0	0.0588	0.1765	0.2353	0	0	0	0	0.0588	0.1176	0	0	0.1765	0	0.0588	0.0588	0	0.1176	0.1765	0.1176	0.0588	0	0	0	0.1176	0.1176	0	0.0376	0.0787	0.0411	0.02	0.0564	0.0952	0.1528	0.0576	0.0729	0.1187	0.0834	0.0505	0.0106	0.0693	0.0482	0.0071	2210.34	9493.71	0.3889	0.1667	0.2222	0.2222	0.2222	0.2222	0.2222	0.3333	0.1613	0.1419	0.3032	0.3935	0.1784	0.135	0.3251	0.3615	0.4444	0.5556	0.6968	0.6866	1.0565	1.1029	1.0768	1.0292	0	1	0	0	0	1	0	0	0	0	0	0	0	0	0	0	0	0.5714	5	21	0.4634	0.583	0.4079	0.6138	0
1476	MSMEG_1514	-1.3	-2.15	-0.95	-0.3	-2	-3.0333	-1.3333	-1.45	5	105	0.1241	0.3742	0.0182	0.292	0.5012	0.5577	2	-37.8941	-41.95	-36.5667	-34.62	-3.336	-3.73	-3.1367	-3.1345	-16.42	-17.725	-16.25	-15.1818	2	897	0	1	0	0	0	1	0	0	0	0	0	0	0	0	0	0	0.1667	0	0	0	0	0.1667	0	0	0	0	0	0	0.1667	0	0	0	0	0	0	0.1667	0	0	0	0	0	0	0	0	0	0	0	0	0	0	0	0	0	0	0	0	0	0.1667	0	0	0	0	0.1667	0	0	0	0	0	0	0	0	0	0.1667	0	0	0	0	0	0	0	0.1667	0	0	0	0	0	0	0	0	0	0.1667	0	0	0	0	0	0.1667	0	0	0	0	0	0	0	0	0	0	0	0	0	0	0	0	0	0	0	0	0	0	0	0.1667	0	0	0	0	0	0	0.1667	0.0034	0.0034	0.0034	0.0067	0.0201	0.0503	0.0302	0.0235	0	0	0.0034	0.0034	0.0034	0.0503	0.0034	0.0503	0	0.0034	0.0101	0	0.0101	0.0268	0.0302	0.0738	0.0034	0.0034	0.0034	0.0101	0.0134	0.0436	0.0201	0.0638	0.0067	0.0067	0	0.0235	0.0235	0.0268	0.0134	0.0336	0	0.0067	0.0268	0.0168	0.0302	0.0403	0.0034	0.0034	0	0.0134	0	0.0302	0.0034	0.057	0	0.0034	0.0067	0.0101	0.0134	0.0034	0.0268	0.132834	8.43	0.0481	0.0288	0.0577	0.0481	0.0481	0.0962	0.1058	0.0577	0.0865	0.0962	0.0577	0.0673	0	0.0769	0.0962	0.0288	0	0	0	0	0	0.1765	0.1176	0.1765	0.0588	0.1765	0.1176	0	0	0.0588	0.1176	0	0.0588	0.1176	0	0.0588	0	0.1176	0.1765	0	0.1176	0.1176	0.0588	0.0588	0.0588	0	0.0588	0	0.0301	0.0714	0.0357	0.0257	0.0558	0.0926	0.1451	0.0547	0.0658	0.1205	0.1083	0.0469	0.0123	0.0636	0.0513	0.0201	7326.26	22132.2	0.0556	0.1667	0.3333	0.4444	0.2222	0.1111	0.3333	0.3333	0.181	0.2	0.3143	0.3048	0.1639	0.1472	0.3411	0.3478	0.7778	0.6667	0.619	0.689	0.6257	0.6165	0.0646	0.6491	0	0	0	0	0	0	0	0	0	0	0	0	0	0	0	0	0	0.4286	2	5	0.9958	0.9973	0.9902	0.9958	-6.3
1477	MSMEG_1515	-2.64	-4.15	-1.15	-2.6	NA	NA	NA	NA	NA	NA	NA	NA	NA	NA	NA	NA	NA	-35.7276	-38.27	-37.32	-31.1333	-2.6231	-2.4061	-3.036	-2.4146	-14.5603	-15.08	-15.18	-13.2944	0	1473	0	1	0	0	0	1	0	0	0	0	0	0	0	0	0	0	0	0.1667	0	0.1667	0	0.1667	0	0	0	0	0	0	0	0	0	0	0	0	0	0	0	0	0	0	0	0	0	0	0	0	0	0	0	0	0	0.1667	0.1667	0	0	0	0	0	0.1667	0	0	0	0	0	0	0	0	0	0	0	0	0	0	0	0	0	0	0	0	0	0	0	0	0	0	0	0	0.1667	0	0	0	0	0	0	0	0.1667	0	0	0	0	0	0	0	0	0	0.1667	0.3333	0	0	0	0	0	0	0	0	0	0	0	0	0	0.1667	0	0	0	0	0	0	0	0	0	0	0	0.0347	0.0306	0.0653	0.0265	0.002	0	0	0.002	0.0082	0.0592	0.0265	0.0306	0	0	0.002	0.002	0.0102	0.0204	0.0429	0.0367	0	0.0041	0.0041	0.0041	0.0224	0.0204	0.0184	0.0408	0	0.0061	0.002	0.0082	0.0204	0.0163	0.0265	0.0612	0	0.002	0.0102	0.0429	0.0367	0.0694	0.002	0	0	0.0122	0.0122	0.0367	0.0143	0.0571	0.0041	0	0	0.0143	0.0143	0.0041	0.0122	0.0840115	NA	NA	NA	NA	NA	NA	NA	NA	NA	NA	NA	NA	NA	NA	NA	NA	NA	0.0588	0.1176	0	0	0	0.0588	0.1176	0.1765	0.1765	0.0588	0.0588	0	0	0.1176	0.0588	0	0	0	0.1176	0	0	0	0.0588	0.0588	0.1176	0.1176	0	0.2353	0.0588	0	0.2353	0	0.0285	0.0693	0.0577	0.0374	0.072	0.0768	0.1325	0.0503	0.0836	0.1168	0.0802	0.0455	0.0095	0.0686	0.055	0.0163	15772.3	20386.2	0.2222	0.1667	0.2778	0.3333	0.1667	0.2778	0.4444	0.1111	NA	NA	NA	NA	0.1935	0.1494	0.3259	0.3313	0.6111	0.5556	NA	0.6572	0.7156	0.7308	0.5595	0.6982	0	1	1	0	0	0	1	0	1	1	0	1	0	0	0	0	0	0.6429	6	NA	NA	NA	NA	NA	NA
1478	MSMEG_1516	-1.08	-1.1	-0.8	-1.6	NA	NA	NA	NA	5	34	0.2738	0.4323	0.0176	0.3243	0.4698	0.1134	0	-41.4364	-41.7	-43.3818	-38.98	-3.8558	-3.9464	-4.32	-3.2889	-17.8561	-18.5043	-17.8818	-17.119	12	1659	0	1	0	1	0	0	0	0	0	0	0	0	0.1667	0.1667	0	0	0	0	0	0.1667	0	0.1667	0	0	0	0	0.1667	0	0	0	0	0	0	0	0	0	0	0	0	0	0	0	0	0	0	0.1667	0	0	0	0	0	0	0	0	0	0	0	0	0	0	0	0	0	0	0	0	0	0	0	0	0	0	0	0	0	0	0	0	0	0	0.1667	0	0	0	0	0	0	0	0	0	0.1667	0	0	0	0	0.1667	0	0	0	0.1667	0	0	0	0	0	0	0	0	0	0	0	0	0.1667	0	0	0	0	0	0.1667	0	0	0	0	0	0	0	0	0	0.0018	0	0	0.0018	0.0217	0.0272	0.0453	0.0308	0	0	0	0	0.0054	0.0562	0.0217	0.058	0	0	0	0	0.0091	0.0163	0.0326	0.0525	0.0018	0	0.0036	0.0054	0.0326	0.0326	0.0254	0.0652	0.0036	0	0	0.0091	0.0308	0.0217	0.0181	0.0562	0.0054	0.0036	0.0145	0.0181	0.0145	0.058	0	0.0109	0.0018	0.0236	0.0127	0.0417	0.0072	0.0562	0	0	0.0036	0.0127	0.0181	0.0036	0.0072	0.092199	7.2	0.0606	0.0606	0.0303	0.0303	0.0606	0.3636	0.0606	0.0606	0.0606	0.1212	0.0303	0	0	0	0.0606	0	0.0588	0	0.0588	0.0588	0	0.0588	0.1176	0.0588	0.0588	0.0588	0.0588	0.1176	0.1176	0.1176	0.0588	0	0	0.0588	0	0.0588	0	0.1176	0.1176	0.0588	0.1176	0	0	0.1765	0	0.1765	0.1176	0	0.0217	0.07	0.038	0.0271	0.0531	0.0838	0.155	0.0428	0.07	0.1188	0.0995	0.0682	0.0127	0.0621	0.0633	0.0139	20048.6	32569.7	0.2222	0.2778	0.2778	0.2222	0.1111	0.2778	0.2778	0.3333	0.1765	0.0882	0.2059	0.5294	0.1573	0.1519	0.3562	0.3345	0.5	0.6111	0.7353	0.6908	0.6324	0.6445	0.1132	0.6324	0	0	0	0	0	0	0	0	0	0	0	0	0	0	0	0	0	0.4286	3	7	0.9907	0.9968	0.9406	0.9876	-2.1
1479	MSMEG_1517	-6.12	-7	-5.1	-6.4	NA	NA	NA	NA	NA	NA	NA	NA	NA	NA	NA	NA	NA	-39.7226	-35.2727	-42.9909	-41.1667	-3.8367	-2.9151	-4.4679	-4.1327	-16.9175	-15.2318	-18.3286	-17.29	0	1581	0	1	0	0	1	0	0	0	0	0	0	0.1667	0.1667	0	0	0	0	0	0	0.1667	0	0.1667	0	0	0	0	0.1667	0	0	0	0	0	0	0	0	0	0.1667	0	0	0	0	0	0	0	0	0	0	0	0	0	0	0	0	0	0	0	0	0	0	0	0	0	0	0	0	0	0	0	0	0	0	0	0	0	0	0	0	0	0	0	0	0	0	0	0	0	0	0	0	0.1667	0.1667	0	0	0	0	0	0.1667	0	0.3333	0	0	0	0	0	0	0	0	0	0	0	0	0	0.1667	0	0	0	0	0	0	0	0	0	0	0	0	0	0	0	0	0	0	0	0.0076	0.0266	0.0646	0.0551	0	0	0	0	0.0057	0.0532	0.0114	0.0304	0.0019	0.0019	0	0.0019	0.0171	0.0076	0.0304	0.1483	0.0019	0.0019	0	0.0114	0.0171	0.019	0.0038	0.0456	0	0	0	0.0019	0.0076	0	0.0437	0.0456	0.0038	0.0019	0.0095	0.0551	0.0304	0.076	0	0.0057	0	0.0171	0	0.0608	0.0152	0.0456	0	0	0.0038	0	0.0038	0.0019	0.0057	0.123896	NA	NA	NA	NA	NA	NA	NA	NA	NA	NA	NA	NA	NA	NA	NA	NA	NA	0	0.0588	0.1176	0	0	0.1765	0.2353	0	0.0588	0.1765	0.0588	0.0588	0.0588	0	0	0	0	0.0588	0	0.0588	0.1176	0.0588	0.0588	0.1176	0	0.1176	0	0.1176	0	0.1765	0.1176	0	0.031	0.0506	0.0639	0.0259	0.0684	0.1095	0.1589	0.038	0.0671	0.1468	0.0785	0.0462	0.0051	0.0677	0.0373	0.0051	419.377	6267.44	0.1667	0.0556	0.3889	0.3889	0.1111	0.2778	0.2222	0.3889	NA	NA	NA	NA	0.1714	0.1151	0.339	0.3744	0.7778	0.6111	NA	0.7135	0.466	0.4813	0.5806	0.4588	0	0	0	0	1	0	0	0	0	0	0	1	1	1	1	0	0	0.6429	6	NA	NA	NA	NA	NA	NA
1480	MSMEG_1518	-1.7	-3.4	-0.4	-0.9	-3.4429	-4.9	-2.1	-3.1	1	95	0.3194	0.2424	0.003	0.302	0.4879	0.1773	4	-38.4444	-42.925	-39.4333	-28	-3.3571	-3.9176	-3.3294	-2.7533	-16.3737	-18.0143	-18.0571	-11.72	0	498	0	1	0	0	0	1	0	0	0	0	0	0	0	0	0	0	0	0	0.1667	0	0	0.3333	0	0	0	0.1667	0	0	0	0	0	0	0	0	0	0	0.1667	0	0	0	0	0	0.1667	0	0	0	0	0	0	0	0	0	0	0	0	0	0	0	0	0	0	0	0	0	0	0	0	0	0	0	0	0	0	0	0.1667	0	0	0	0.1667	0	0	0	0	0	0	0	0	0	0.3333	0	0	0	0	0	0.1667	0	0	0	0	0	0	0	0	0	0	0	0	0	0	0	0	0	0.1667	0	0	0	0	0	0	0	0	0	0	0	0	0	0	0	0	0	0	0.0182	0.0303	0.0545	0.0303	0.0667	0	0	0.0061	0.0061	0.0061	0.0788	0.0061	0.0242	0	0	0	0.0182	0.0242	0.0424	0.0303	0.0485	0.0061	0	0	0.0121	0.0242	0.0121	0.0242	0.0545	0	0	0	0.0061	0.0242	0.0182	0.0182	0.0424	0	0.0061	0.0121	0.0121	0.0121	0.0121	0	0	0	0.0061	0	0.0303	0.0182	0.1212	0	0	0.0121	0.0121	0.0061	0	0.0061	0.116004	11.3	0.0213	0.0957	0.0532	0.0106	0.0426	0.0957	0.1596	0.0426	0.1064	0.0957	0.0745	0.0638	0	0.0638	0.0532	0.0213	0	0.0588	0.1176	0	0.0588	0.2353	0.0588	0.0588	0.1176	0.1176	0	0.0588	0.0588	0	0.0588	0	0	0.1176	0	0	0	0	0.0588	0.1176	0.0588	0.0588	0.0588	0.1765	0.0588	0	0.2353	0.0588	0.0181	0.0624	0.0241	0.0201	0.0543	0.0986	0.1569	0.0724	0.0423	0.1368	0.0905	0.0543	0.0121	0.0845	0.0503	0.0221	899.823	5647.09	0.2222	0.1111	0.2778	0.3889	0.1111	0.3333	0.3889	0.1667	0.1789	0.1368	0.3368	0.3474	0.1265	0.1687	0.3233	0.3815	0.6667	0.5556	0.6842	0.7048	0.5739	0.6109	0.5398	0.5688	0	0	0	0	0	0	1	0	0	0	0	0	0	0	0	0	0	0.7143	6	1	0.0021	0.3356	0	0.2015	-8.9
1481	MSMEG_1519	-1.6	-0.95	-3.05	0	NA	NA	NA	NA	NA	NA	NA	NA	NA	NA	NA	NA	NA	-34.95	-33.65	-48.6	-23.9	-2.1909	-1.8625	-2.7714	-1.9857	-15.1125	-14.7	-15.3667	-15.35	5	222	1	0	0	0	0	1	0	0	0	0	0	0	0	0	0	0	0	0	0	0	0.1667	0	0	0	0	0	0	0	0	0.1667	0	0	0	0	0	0	0	0	0	0	0	0	0	0	0	0.1667	0	0.1667	0	0	0.1667	0	0	0	0	0.1667	0	0	0	0	0	0	0	0	0	0	0	0	0	0	0	0	0	0.1667	0	0	0	0	0	0	0	0	0.1667	0	0	0	0	0	0	0	0	0	0	0	0	0	0	0	0	0	0	0	0	0.3333	0	0	0	0	0	0	0	0.1667	0	0	0	0	0	0	0	0	0	0	0	0	0	0.1667	0	0	0	0	0.0137	0.0137	0.0137	0.0137	0.0822	0.0274	0	0	0	0	0	0.0685	0.0411	0.0548	0.0137	0.0137	0	0	0.0137	0.0274	0	0.0411	0	0	0	0	0	0.0137	0	0.0137	0	0	0.0137	0	0.0548	0.0411	0.0137	0.0411	0	0.0137	0.0137	0.0137	0.0548	0.0822	0	0	0	0.0137	0	0.0685	0.0137	0.0411	0	0	0.0137	0	0.0411	0	0	0.00324192	NA	NA	NA	NA	NA	NA	NA	NA	NA	NA	NA	NA	NA	NA	NA	NA	NA	0.0588	0.1176	0.0588	0	0.0588	0.0588	0.0588	0	0.0588	0	0.0588	0.2353	0.1176	0	0.1176	0	0.1765	0.0588	0.1176	0.0588	0.0588	0.0588	0.0588	0	0.1176	0.0588	0.1176	0.0588	0	0	0.0588	0	0.0407	0.0588	0.0588	0.0498	0.0724	0.0905	0.0995	0.0452	0.0769	0.0905	0.0814	0.0633	0.0181	0.0679	0.0724	0.0136	31352.3	472138	0.2778	0.2222	0.3333	0.1667	0.3889	0.1111	0.3333	0.1667	NA	NA	NA	NA	0.2117	0.1712	0.3108	0.3063	0.5	0.5	NA	0.6171	0.5044	0.5317	0.422	0.4742	0	1	0	0	0	0	0	0	0	1	0	1	0	1	1	0	0	0.6429	6	NA	NA	NA	NA	NA	NA
1482	MSMEG_1520	-1.8	-3.2	-0.8	-1	-1.1429	-0.6333	-2.0333	0	0	92	0.4192	0.5241	0.4029	0.4407	0.6071	0.7478	18	-29.6	-33.1	-26.1	-26.1	-3.5636	-1.225	-6.175	-3.2	-15.825	-16.4	-16.9	-13.6	0	114	0	1	0	0	0	1	0	0	0	0	0	0	0	0	0	0	0	0	0	0	0	0.3333	0	0	0	0	0	0	0	0	0	0	0	0	0	0.1667	0	0	0	0	0	0	0	0	0.1667	0	0	0	0	0	0.1667	0	0	0	0	0	0	0	0.1667	0	0	0	0	0	0	0	0	0	0	0	0	0	0	0	0	0	0	0	0	0	0	0	0	0	0	0	0	0	0	0	0	0	0	0	0	0	0	0	0	0	0	0	0	0	0.1667	0	0	0	0	0	0.3333	0.1667	0	0	0	0	0	0	0	0	0.1667	0	0	0	0	0.1667	0	0	0	0	0	0	0	0	0.0811	0.0541	0	0	0	0	0	0	0.027	0.1081	0	0	0	0	0	0.027	0	0	0	0	0	0	0	0.0541	0	0	0	0.027	0	0.027	0	0.027	0.027	0.027	0	0	0	0.0541	0.1081	0	0	0	0	0	0.0811	0.0541	0.0541	0.027	0	0	0	0	0.0811	0.027	0.027	0.000595619	6.6	0.1099	0.0989	0.1209	0.022	0.0769	0.044	0.0989	0.033	0.1319	0.0769	0.033	0.044	0.033	0.044	0.022	0.011	0.0588	0	0.1765	0	0.1176	0	0.0588	0.0588	0.0588	0.2353	0.1765	0	0	0	0.0588	0	0.1176	0.0588	0.1176	0	0	0.1176	0.0588	0	0.1765	0.0588	0.0588	0.1176	0	0	0.1176	0	0.0442	0.0265	0.0796	0.0531	0.0973	0.0708	0.0885	0.0265	0.0708	0.1327	0.1062	0.0619	0	0.0531	0.0885	0	10330.7	335629	0.2778	0.0556	0.4444	0.2222	0.2778	0.1111	0.3889	0.2222	0.3478	0.1087	0.2826	0.2609	0.2105	0.1404	0.3684	0.2807	0.6667	0.6111	0.5435	0.6491	1.0181	0.9446	0.3683	1.0217	0	1	0	0	0	0	0	0	0	1	0	1	0	0	0	0	0	0.8571	10	21	0.8861	0.9263	0.8545	0.9406	0
1483	MSMEG_1521	-5.32	-0.75	-8.3	-8.5	NA	NA	NA	NA	6	5	NA	NA	NA	NA	NA	NA	0	-31.1286	-29.9	-34.4	-29.7	-2.7108	-1.9	-2.5667	-3.7333	-13.0857	-11.18	-13.38	-15.1	1	375	1	0	0	1	0	0	0	0	0	0	0	0.1667	0	0	0	0	0	0	0	0	0.1667	0.1667	0	0	0	0	0	0	0	0	0	0	0	0.1667	0	0	0	0	0	0	0	0	0	0	0	0	0	0	0	0	0	0	0	0	0	0	0	0	0	0.1667	0	0	0	0	0	0.1667	0	0	0	0	0	0	0	0	0	0	0	0	0	0	0	0	0	0	0	0	0	0	0	0	0.1667	0	0	0	0	0	0	0	0	0	0	0	0	0	0	0	0	0	0	0	0	0.5	0	0	0	0	0	0	0	0	0.1667	0	0	0	0	0	0.1667	0	0	0.0081	0.0081	0.0081	0	0.0242	0.0726	0.0161	0	0	0	0	0	0.0484	0.0242	0.0323	0	0	0	0.0081	0	0.0081	0.0565	0.0242	0	0	0.0161	0.0081	0.0081	0.0161	0.0081	0.0242	0	0	0	0.0161	0.0323	0.0081	0.0323	0.0565	0	0	0.0161	0.0323	0.0887	0.0323	0	0.0323	0	0.0242	0.0081	0.1129	0	0.0645	0	0	0.0081	0	0	0.0161	0	0.0949357	NA	0	0.25	0	0	0.25	0.25	0	0	0	0.25	0	0	0	0	0	0	0.2353	0	0.2353	0	0.0588	0.0588	0	0	0.1176	0.0588	0.1176	0.0588	0.0588	0	0	0	0.0588	0	0.0588	0.0588	0.0588	0	0.0588	0.0588	0	0.1765	0.2353	0.0588	0	0.0588	0.1176	0	0.0561	0.0722	0.0615	0.0401	0.0775	0.0775	0.1283	0.0428	0.0802	0.1203	0.0695	0.0401	0.016	0.0561	0.0508	0.0107	6003.19	273529	0.5	0.0556	0.3333	0.1111	0.1667	0.1667	0.4444	0.2222	0.2	0	0.2	0.6	0.232	0.1333	0.3093	0.3253	0.4444	0.6667	0.8	0.6347	1.2811	1.2637	0.4279	1.2768	0	1	0	0	0	0	0	0	0	1	0	1	0	0	0	1	1	NA	NA	0	0.1065	0.1179	0.0046	0.4441	-4.3
1484	MSMEG_1522	-0.46	0	-0.2	-1.9	-3.125	-4.36	-2.625	-1.7333	2	144	0.1759	0.4697	0.6022	0.1737	0.526	0.9899	2	-34.5	-33.3	-38.4333	-30.4	-2.7488	-1.7714	-2.8071	-3.7385	-14.2438	-12.7	-15.35	-14.9	2	417	1	0	0	1	0	0	0	0	0	0	0	0	0	0	0	0	0	0	0	0	0.1667	0	0	0	0	0	0	0	0	0	0	0	0	0.3333	0	0	0	0	0	0	0	0	0	0	0	0	0	0	0	0.1667	0.3333	0	0	0	0	0	0	0	0	0	0	0	0	0	0	0	0	0	0	0	0	0	0	0	0.1667	0	0	0	0	0	0	0	0	0	0	0	0	0	0	0	0	0	0	0	0	0	0.1667	0	0	0	0	0	0	0	0	0	0	0	0	0	0	0.1667	0	0	0	0	0	0	0.1667	0	0	0	0	0	0	0.3333	0	0	0	0	0	0	0.029	0.0072	0.0435	0.0435	0	0	0	0	0	0.0145	0.0072	0.0362	0	0	0	0.0145	0.0217	0.0072	0.0362	0.0725	0	0	0	0.0217	0.0362	0.0507	0.029	0.0217	0	0	0	0.0145	0	0.0362	0.0435	0.0072	0	0	0.0072	0.0507	0.1087	0.029	0	0.0217	0	0.0362	0.0072	0.0362	0.0072	0.0725	0	0	0	0.0072	0.0145	0.0072	0	0.0333629	7	0.0699	0.0559	0.0769	0.028	0.0909	0.1189	0.1259	0.021	0.0559	0.1399	0.0769	0.042	0.014	0.035	0.042	0.007	0.1176	0	0.0588	0	0	0.0588	0.1765	0.0588	0	0.1765	0.1765	0.0588	0.0588	0.0588	0	0	0.1765	0.0588	0.1765	0.0588	0.1765	0	0	0	0.0588	0.1176	0.1176	0	0	0	0.0588	0	0.0601	0.0529	0.0697	0.0216	0.0841	0.0962	0.1298	0.0288	0.0553	0.1178	0.0986	0.0601	0.0048	0.0721	0.0337	0.0144	4592.77	206197	0.2222	0.1111	0.3889	0.2778	0.4444	0.0556	0.3333	0.1667	0.2292	0.0972	0.3194	0.3542	0.2062	0.1247	0.3309	0.3381	0.6667	0.5	0.6736	0.6691	0.6139	0.6559	0.5882	0.591	0	0	0	0	0	0	0	0	0	0	0	1	0	0	0	0	0	0.6429	6	6	0.9331	0.9518	0.9311	0.9658	-2.3
1485	MSMEG_1523	-3.14	-3.25	-4.5	-0.2	-3.0211	-2.7615	-2.9154	-3.4167	4	400	0.8244	0.5137	0.0607	0.7807	0.7413	0.9872	4	-33.45	-31.28	-36.575	-32.9	-2.6267	-2.2524	-3.205	-2.4316	-13.6875	-13.0556	-13.525	-14.6857	3	606	1	0	0	1	0	0	0	0	0	0	0	0	0	0	0	0	0	0	0	0	0.1667	0	0	0	0	0.1667	0	0	0.1667	0	0	0	0	0	0	0	0	0	0.1667	0	0	0	0	0	0	0	0	0	0	0	0	0	0	0.1667	0	0	0	0	0	0	0	0	0.1667	0	0	0	0	0	0	0	0	0	0.1667	0	0.1667	0	0	0	0	0	0	0	0	0	0	0	0	0	0	0	0	0	0	0	0	0.1667	0	0	0	0	0	0	0	0.1667	0	0	0	0	0	0	0	0.1667	0.1667	0	0	0	0	0	0	0	0	0	0	0	0	0	0	0	0	0	0	0.005	0.0249	0.0398	0.0498	0.0547	0	0	0	0	0	0.0498	0.0149	0.0199	0	0	0	0.005	0	0.0299	0.0249	0.0249	0	0	0	0	0.0299	0.0249	0.01	0.0249	0.005	0	0	0.005	0.0448	0.0199	0.0249	0.0348	0	0	0.01	0.0796	0.0547	0.0647	0	0.0249	0	0.01	0	0.0796	0.0249	0.0498	0	0	0.01	0.005	0.0199	0	0	0.0445446	6.2	0.0576	0.0526	0.0777	0.0226	0.0802	0.0952	0.1278	0.0301	0.0677	0.1078	0.0877	0.0627	0.0075	0.0752	0.0326	0.015	0.1176	0.0588	0.1176	0	0	0	0.0588	0.1765	0.1176	0.0588	0	0.0588	0.1176	0.1176	0	0	0	0.0588	0	0.1176	0	0.0588	0.1176	0.0588	0.0588	0.0588	0.1176	0.0588	0.1176	0.0588	0.0588	0.0588	0.0314	0.0545	0.0777	0.0264	0.0711	0.0959	0.1405	0.0479	0.0678	0.1289	0.0595	0.0562	0.0198	0.076	0.0347	0.0116	6844.83	233924	0.3333	0.2222	0.2222	0.2222	0.2222	0.2778	0.2778	0.2222	0.2125	0.13	0.325	0.3325	0.1914	0.1419	0.3119	0.3548	0.4444	0.5	0.6575	0.6667	0.7616	0.7709	0.2749	0.7639	0	2	1	0	0	1	1	0	0	0	0	0	0	0	0	1	1	0.8571	10	7	0.9921	0.9974	0.9921	0.9984	-4.6
1486	MSMEG_1524	-3.2	-1.65	-2.4	-7.9	-3.5556	-3.93	-3.7	-2.925	3	292	0.3936	0.3202	0.0469	0.8321	0.8307	0.9914	3	-37.1143	-40.2286	-37.0375	-33.5833	-2.6952	-3.2286	-2.2389	-2.6294	-14.781	-15.1786	-15.0733	-14.0154	2	1053	1	0	0	1	0	0	0	0	0	0	0	0	0.1667	0	0	0	0	0	0	0.1667	0.1667	0	0.1667	0	0	0	0	0	0	0	0	0	0	0	0	0	0	0	0	0	0	0	0	0	0	0	0	0	0	0.1667	0	0	0	0.1667	0	0	0	0	0	0	0	0	0	0	0	0	0	0	0.1667	0	0	0	0	0	0	0	0	0	0	0	0	0	0	0	0	0	0	0	0	0.1667	0.1667	0	0	0	0	0	0	0	0	0	0	0	0	0	0	0	0	0	0	0	0.1667	0	0.3333	0	0	0	0	0	0	0	0	0	0	0	0	0	0	0	0	0.0029	0.0029	0.0029	0.0229	0.0314	0.06	0.0571	0	0	0	0	0	0.0657	0.0086	0.0343	0.0029	0.0057	0	0	0.0229	0.0229	0.0514	0.0457	0	0	0	0.0114	0.0343	0.0257	0.02	0.0171	0	0	0	0.0114	0.0257	0.02	0.0314	0.0743	0	0	0.0114	0.0229	0.0429	0.0657	0	0.0114	0	0.0314	0.0029	0.0314	0.0114	0.0429	0	0	0	0.0029	0.0086	0	0.0029	0.0790172	8.83	0.0515	0.0412	0.0825	0.0344	0.0653	0.0756	0.1375	0.0412	0.0756	0.1134	0.0722	0.0619	0.0172	0.0893	0.0309	0.0103	0.0588	0.0588	0.1765	0	0.0588	0.0588	0.0588	0.0588	0.1765	0.1176	0	0	0.0588	0	0	0.1176	0	0	0.0588	0.1176	0.0588	0	0.0588	0.1765	0.0588	0.1176	0	0.0588	0	0.1765	0.1176	0	0.0295	0.0779	0.0513	0.0276	0.0732	0.096	0.1331	0.0513	0.0732	0.096	0.0684	0.0637	0.0105	0.0837	0.0485	0.0162	3071.86	150074	0.3333	0.1667	0.2778	0.2222	0.1667	0.3333	0.2222	0.2778	0.2123	0.1473	0.3219	0.3185	0.1871	0.1586	0.301	0.3533	0.5	0.5	0.6404	0.6543	0.7434	0.7552	0.3162	0.7355	0	1	1	0	0	0	1	0	1	1	0	1	0	0	1	0	0	0.9286	11	0	0.039	0.1197	0.0358	0.0907	-2
1487	MSMEG_1525	-2.34	-1.3	-2.45	-4.2	-2.3667	-1.6	-3.0556	-2.3571	5	257	0.5677	0.3884	0.0787	0.7794	0.6014	0.9825	5	-36.5273	-36.025	-38.675	-34.3333	-3.3017	-3.21	-3.185	-3.5211	-14.8087	-14.6875	-15.675	-13.9571	2	600	1	0	0	0	1	0	0	0	0	0	0	0	0	0	0	0	0	0	0	0	0.1667	0	0	0	0	0	0	0.3333	0.1667	0	0	0	0	0	0	0	0	0	0	0	0	0	0	0	0	0	0	0	0	0	0.3333	0	0	0	0	0	0	0	0	0	0	0	0	0	0	0	0	0	0	0	0	0	0	0	0	0	0	0	0	0	0	0	0	0	0	0	0	0	0	0.1667	0.1667	0	0	0	0	0	0	0	0	0	0	0	0.1667	0	0	0	0.1667	0	0	0	0	0.3333	0	0	0	0	0	0	0	0	0	0	0	0	0	0	0	0	0	0	0	0	0.0151	0.0101	0.0352	0.0302	0	0	0	0	0	0.0402	0.0151	0.0151	0	0.0151	0	0.0402	0.0101	0.0201	0.0653	0.0754	0	0	0	0.0101	0.0201	0.0101	0.0251	0.0352	0	0	0	0.0151	0.0151	0.0251	0.0302	0.0352	0	0	0.0251	0.0101	0.0905	0.1307	0	0.0151	0	0.005	0	0.0352	0.0151	0.0352	0	0	0	0	0.0201	0.005	0.005	0.0796734	2.76	0.0352	0.082	0.0781	0.0273	0.0703	0.1055	0.1094	0.0547	0.0938	0.0781	0.0781	0.043	0.0273	0.0703	0.0273	0.0195	0.1176	0.1176	0.1765	0.0588	0.1176	0.0588	0	0	0.1176	0	0.0588	0.0588	0.0588	0	0.0588	0	0.1176	0.0588	0.1176	0.0588	0.1765	0.2941	0	0	0	0.1176	0	0	0	0	0.0588	0	0.0518	0.0684	0.0902	0.0217	0.0651	0.0935	0.1252	0.0417	0.1068	0.1135	0.0818	0.0351	0.0067	0.0501	0.0417	0.0067	2847.18	243946	0.4444	0.1111	0.2778	0.1667	0.3333	0.0556	0.1667	0.4444	0.2257	0.144	0.2918	0.3385	0.2317	0.105	0.3383	0.325	0.4444	0.6111	0.6304	0.6633	0.558	0.5629	0.2196	0.5516	0	1	1	0	0	0	1	0	0	0	0	0	0	0	0	0	0	0.6429	7	5	0.9143	0.9711	0.9138	0.9809	-1.5
1488	MSMEG_1526	-4.44	-4.05	-6.15	-1.8	NA	NA	NA	NA	NA	0	NA	NA	NA	NA	NA	NA	NA	-40.7	-47.9	-39.32	-31	-3.1754	-3.3826	-2.9625	-3.1909	-16.4	-19.2	-15.7111	-13.675	0	693	0	1	0	0	1	0	0	0	0	0	0	0	0	0.1667	0	0	0	0	0	0	0	0.1667	0	0	0	0	0.1667	0	0	0	0	0	0	0	0	0	0	0	0	0.1667	0	0	0	0	0	0	0	0	0.1667	0	0	0	0	0	0	0	0	0	0.1667	0	0	0	0	0	0	0	0	0	0	0	0	0.1667	0.1667	0	0	0	0	0	0	0	0	0	0.1667	0	0	0	0	0	0	0	0	0	0	0	0	0	0	0	0.1667	0	0	0	0	0	0	0	0	0	0	0	0	0.1667	0	0	0	0	0	0	0	0.1667	0	0	0	0	0	0	0	0	0	0.0043	0	0	0.0348	0.0261	0.0391	0.0652	0	0	0	0	0.0087	0.0261	0.0261	0.0565	0	0	0	0.0043	0.013	0.0261	0.0304	0.0696	0	0	0.0043	0.0043	0.0043	0.0478	0.0174	0.0783	0.0043	0.0043	0	0.0174	0.0217	0.013	0.0696	0.0348	0	0.0043	0.0087	0.0174	0.0304	0.013	0	0	0	0.0174	0.0174	0.0217	0.0261	0.0478	0	0	0.0043	0.0174	0.0087	0	0.013	0.0596752	9.4	NA	NA	NA	NA	NA	NA	NA	NA	NA	NA	NA	NA	NA	NA	NA	NA	0.0588	0	0.1765	0	0.0588	0	0.0588	0.1176	0.0588	0.1765	0.0588	0.0588	0.0588	0.0588	0.0588	0	0.0588	0.0588	0.0588	0.0588	0.1176	0.0588	0.0588	0	0.0588	0.0588	0.0588	0.1176	0	0.1176	0.0588	0.0588	0.0405	0.0679	0.0318	0.0318	0.0679	0.1012	0.1445	0.0361	0.0535	0.1113	0.0925	0.0665	0.0101	0.0694	0.0549	0.0202	4853.37	33578.6	0.2222	0.1667	0.3889	0.2222	0.2222	0.2222	0.2778	0.2778	NA	NA	NA	NA	0.1717	0.1544	0.3247	0.3492	0.6111	0.5556	NA	0.6739	0.4717	0.4797	0.2731	0.4732	NA	NA	NA	NA	NA	NA	NA	NA	NA	NA	NA	NA	NA	NA	NA	NA	NA	NA	NA	1	0.0794	0.2884	0.0683	0.425	-0.9
1489	MSMEG_1527	-1.56	-0.65	-0.85	-4.8	NA	NA	NA	NA	NA	NA	NA	NA	NA	NA	NA	NA	NA	-40.9647	-46.45	-37.5667	-38.46	-3.3862	-3.9933	-3.2655	-2.8607	-17.2143	-20.975	-15.5333	-14.9455	0	876	1	0	0	0	1	0	0	0	0	0	0	0	0.1667	0	0	0	0	0	0	0	0.1667	0	0	0	0	0	0.1667	0.1667	0	0.1667	0	0	0	0	0	0	0	0	0	0	0	0	0	0	0	0	0	0	0.1667	0	0	0	0	0	0	0	0	0	0	0	0	0	0	0	0	0	0	0	0	0	0	0	0	0.1667	0	0	0	0	0	0	0	0	0	0	0	0	0	0	0	0	0	0	0	0	0	0	0	0	0	0	0	0	0	0	0	0	0.3333	0	0	0	0.1667	0	0	0	0	0	0	0	0.1667	0.1667	0	0	0	0	0	0	0	0	0	0.0034	0	0.0034	0.0412	0.0275	0.0241	0.0481	0	0	0	0	0.0034	0.0447	0.0103	0.0447	0	0.0103	0	0.0034	0.0103	0.0137	0.0412	0.0756	0.0034	0	0.0069	0.0069	0.0034	0.0412	0.0378	0.055	0.0034	0.0069	0	0.0137	0.0275	0.0172	0.0206	0.0584	0	0	0.0172	0.0206	0.0034	0.0309	0	0.0137	0	0.0103	0.0069	0.055	0.0103	0.0378	0.0034	0	0	0.0172	0.0412	0	0.0241	0.116098	NA	NA	NA	NA	NA	NA	NA	NA	NA	NA	NA	NA	NA	NA	NA	NA	NA	0	0.1176	0.1765	0	0.0588	0.1176	0.1176	0.0588	0.1765	0.1176	0	0	0.0588	0	0	0	0.0588	0	0	0.1765	0.0588	0.2353	0.1176	0	0.0588	0.1176	0	0	0	0.1176	0.0588	0	0.0149	0.0777	0.0229	0.0229	0.0537	0.0983	0.1714	0.0503	0.056	0.1383	0.0937	0.0537	0.0126	0.0594	0.0549	0.0194	134.915	20929.3	0.2778	0.0556	0.3333	0.3333	0.2222	0.1667	0.1667	0.4444	NA	NA	NA	NA	0.1381	0.1461	0.3425	0.3733	0.6667	0.6111	NA	0.7158	0.3735	0.3752	0.2601	0.3348	0	1	0	0	0	0	0	0	0	0	0	0	0	0	0	0	0	0.5714	3	NA	NA	NA	NA	NA	NA
1490	MSMEG_1528	-1.18	-0.8	-2.05	-0.2	NA	NA	NA	NA	NA	NA	NA	NA	NA	NA	NA	NA	NA	-42.6167	-41.72	-46.025	-39.5667	-3.7667	-3.8333	-3.705	-3.7579	-18.15	-18.2889	-18.4375	-17.6429	1	609	1	0	0	0	1	0	0	0.1667	0	0	0	0.1667	0	0	0	0	0	0	0	0	0.1667	0	0	0	0	0	0	0.1667	0	0.1667	0	0	0	0.1667	0	0	0	0	0	0	0	0	0	0	0	0	0	0	0	0	0	0	0	0	0	0	0	0	0	0	0	0	0	0	0	0	0	0	0	0	0	0.1667	0	0	0	0	0	0	0	0.1667	0.1667	0	0.1667	0	0	0	0	0	0	0	0.1667	0	0	0	0	0	0	0	0	0	0	0	0	0	0	0	0	0	0	0	0	0	0	0	0	0	0	0	0	0	0	0	0	0	0	0	0	0.1667	0	0.005	0	0.005	0.0347	0.0099	0.0347	0.0248	0	0	0	0.005	0.0149	0.0396	0.0099	0.0644	0	0	0	0.0149	0	0.0198	0.0198	0.0941	0	0	0	0.0149	0.0248	0.0644	0.005	0.0792	0	0	0.0099	0.005	0.0297	0.0198	0.0446	0.0495	0.005	0	0.005	0.0149	0.0099	0.0099	0.005	0.0099	0.0099	0.0347	0.0149	0.0149	0.0149	0.0743	0.005	0	0	0.005	0.0099	0	0.0149	0.0601087	NA	NA	NA	NA	NA	NA	NA	NA	NA	NA	NA	NA	NA	NA	NA	NA	NA	0	0	0.0588	0	0	0.0588	0.0588	0.0588	0	0.1176	0.1765	0.1765	0.0588	0	0.1765	0.0588	0	0.0588	0	0.0588	0.0588	0.2353	0.1176	0.1176	0	0.1765	0	0	0	0.0588	0.0588	0.0588	0.0247	0.0609	0.0247	0.023	0.0477	0.0954	0.1645	0.0428	0.0411	0.1447	0.0987	0.0724	0.0181	0.0493	0.0707	0.0214	7273.4	47940.7	0.0556	0.2778	0.5	0.1667	0.1111	0.2222	0.1667	0.5	NA	NA	NA	NA	0.133	0.1593	0.358	0.3498	0.6667	0.6667	NA	0.7077	0.4979	0.5154	0.2395	0.5099	0	0	0	0	0	0	0	0	0	0	0	0	0	0	0	0	0	0.4286	2	NA	NA	NA	NA	NA	NA
1491	MSMEG_1529	-1.98	-2.5	-2.45	0	NA	NA	NA	NA	NA	0	NA	NA	NA	NA	NA	NA	NA	-39.1385	-42.64	-40.725	-33.175	-3.4197	-3.9864	-2.8913	-3.4048	-16.8846	-18.9111	-15.3667	-16.3125	5	663	0	1	0	0	1	0	0	0	0.1667	0	0	0.1667	0	0	0	0	0	0	0	0	0	0.1667	0	0	0	0	0.1667	0	0	0	0	0	0	0	0	0	0	0	0	0	0	0	0	0	0	0	0	0	0	0	0.1667	0	0	0	0	0	0	0	0	0	0	0	0	0	0.1667	0	0	0	0	0	0.1667	0	0	0.1667	0	0	0	0	0	0	0.3333	0	0	0	0	0	0	0	0	0	0	0	0	0	0	0	0	0	0.1667	0	0	0	0	0	0	0	0	0	0	0	0	0	0	0	0	0	0.1667	0	0	0	0	0	0	0	0	0	0	0	0	0	0.0045	0.0045	0.0409	0.0091	0.0455	0.0455	0	0	0	0	0.0045	0.0545	0.0091	0.0364	0	0	0	0	0.0182	0.0227	0.0182	0.0864	0.0045	0	0.0045	0.0182	0.0227	0.0591	0.0273	0.0636	0	0.0045	0.0045	0.0045	0.0227	0.0045	0.0455	0.0409	0	0	0.0045	0.0227	0.0136	0.0182	0.0045	0	0.0045	0.0273	0.0182	0.0318	0.0227	0.0773	0	0	0	0	0.0182	0	0.0091	0.0311595	3.4	NA	NA	NA	NA	NA	NA	NA	NA	NA	NA	NA	NA	NA	NA	NA	NA	0	0	0.0588	0.0588	0	0	0.1176	0.0588	0	0.0588	0.1765	0.1176	0.0588	0.1176	0.0588	0.1176	0.0588	0	0.0588	0.0588	0	0.1765	0.0588	0.0588	0.1176	0	0.0588	0.0588	0	0.1176	0.0588	0.1176	0.0227	0.0559	0.0378	0.0242	0.0604	0.1133	0.1601	0.0393	0.0468	0.1375	0.0891	0.0619	0.0106	0.0665	0.0483	0.0257	2327.16	40267.6	0.1111	0.3333	0.3889	0.1667	0.1667	0.2778	0.2778	0.2778	NA	NA	NA	NA	0.1403	0.1508	0.3363	0.3725	0.5556	0.5556	NA	0.7089	0.6192	0.6239	0.6397	0.6112	NA	NA	NA	NA	NA	NA	NA	NA	NA	NA	NA	NA	NA	NA	NA	NA	NA	NA	NA	4	0.7379	0.896	0.3535	0.8173	-2.8
1492	MSMEG_1530	-3.72	-2.55	-2.5	-8.5	0	0	0	0	20	43	0.237	0.328	0.1174	0.2477	0.3318	0.4771	4	-40.4286	-41.9875	-41.2714	-37.3667	-3.5271	-3.2333	-3.6639	-3.6886	-16.4	-16.7333	-17.3429	-15.1	2	1080	1	0	0	1	0	0	0	0	0	0	0	0	0	0	0	0	0	0	0	0	0.1667	0	0	0	0.1667	0	0	0	0.1667	0.1667	0	0	0	0	0	0	0	0.1667	0	0	0	0	0	0	0	0	0	0	0	0	0	0	0	0	0.1667	0	0	0	0	0	0	0	0	0	0	0	0	0	0	0.1667	0	0	0	0	0	0	0	0	0	0	0	0	0	0	0	0	0	0	0	0	0	0	0	0	0	0	0	0.1667	0	0	0	0	0	0	0	0	0	0	0	0.1667	0	0	0	0	0	0	0	0	0.1667	0.1667	0.1667	0	0	0	0	0	0	0	0	0	0.0028	0.0056	0.0474	0.0334	0.0613	0.0557	0	0	0	0.0028	0	0.0641	0.0279	0.039	0	0.0028	0.0028	0.0028	0.0111	0.0251	0.0418	0.0669	0.0056	0.0028	0.0028	0.0111	0.0195	0.0139	0.0223	0.0752	0	0	0.0028	0.0028	0.0195	0.0195	0.0139	0.0334	0	0.0028	0.0056	0.0167	0.0111	0.0223	0	0.0028	0.0028	0.0195	0.0111	0.0167	0.0195	0.078	0	0	0.0028	0.0195	0.0167	0	0.0139	0.066926	9.9	0.0952	0.0714	0.0476	0.0714	0.0952	0.0476	0.0238	0.0476	0.0476	0.0476	0.0952	0.0476	0.0476	0.0238	0.0952	0.0952	0.0588	0.0588	0.0588	0.0588	0	0.0588	0.1765	0.0588	0.0588	0.1765	0.0588	0	0.1176	0	0	0.0588	0	0.1176	0.0588	0.0588	0.1176	0.1176	0.0588	0.0588	0.0588	0.1176	0.0588	0.0588	0	0	0.1176	0	0.0158	0.0565	0.0278	0.0343	0.063	0.0908	0.1455	0.0584	0.0454	0.127	0.1001	0.0612	0.0102	0.0834	0.0602	0.0204	1057.9	18481.1	0.2778	0.1667	0.2778	0.2778	0.2222	0.1667	0.2778	0.3333	0.2791	0.2558	0.2558	0.2093	0.1352	0.1741	0.3333	0.3574	0.5556	0.6111	0.4651	0.6907	0.5128	0.5682	3.2715	0.4683	0	0	0	0	0	1	0	0	0	0	0	0	0	0	0	0	0	0.6429	6	21	0.9472	0.9696	0.9293	0.9632	0
1493	MSMEG_1531	-2.82	-5.55	-0.75	-1.5	-1.5714	-3.0333	-0.6333	0	0	95	0.9173	0.4684	0.001	0.9058	0.5115	0.0145	0	-39.3818	-39.65	-39.9	-38.3333	-3.2607	-2.9	-3.4579	-3.4333	-16.5182	-15.7125	-16	-17.9571	2	561	1	0	0	0	0	1	0	0	0.1667	0	0.1667	0	0	0	0	0	0	0	0	0	0.1667	0	0	0	0	0	0	0	0	0	0	0	0	0	0	0	0.1667	0	0	0	0	0	0	0	0	0	0.1667	0	0	0	0	0	0	0	0.1667	0	0	0	0	0	0	0	0	0	0	0	0	0	0	0	0	0	0	0	0	0	0	0	0	0	0.1667	0	0	0	0	0	0	0	0	0	0	0	0	0	0	0	0	0	0	0	0	0	0	0	0	0	0	0	0	0	0.1667	0	0.1667	0	0	0	0	0	0.3333	0	0	0	0	0	0	0	0	0.1667	0	0.0054	0.0054	0.0054	0.0161	0.0269	0.0323	0.0215	0	0	0	0	0.0054	0.0699	0.0269	0.0215	0.0054	0	0.0054	0.0054	0.0108	0.0108	0.0323	0.0645	0.0054	0	0.0054	0	0.0108	0.0161	0.0108	0.0484	0	0.0054	0.0054	0.0108	0.0108	0.0269	0.0215	0.086	0.0161	0	0.0161	0.0269	0.0215	0.0591	0	0.0161	0.0108	0	0.0215	0.0538	0.0054	0.0484	0	0	0	0.0269	0.0376	0	0.0054	0.0480859	7.7	0.0532	0.0426	0.0851	0.0532	0.0745	0.0532	0.0426	0.0319	0.0638	0.0532	0.117	0.0957	0.0426	0.0638	0.0745	0.0532	0	0	0.0588	0	0	0.0588	0.1765	0.0588	0.1176	0.1765	0.1765	0.0588	0	0	0.1176	0	0.1176	0.0588	0.0588	0.1176	0.0588	0	0.0588	0	0.1176	0	0	0.0588	0	0.1176	0.0588	0.1765	0.0286	0.0768	0.0429	0.0286	0.0536	0.0893	0.1446	0.0554	0.0893	0.1268	0.075	0.0446	0.0054	0.05	0.0732	0.0161	1659.69	12936.7	0.1111	0.1111	0.5	0.2778	0.3333	0.3333	0.1667	0.1667	0.2316	0.2316	0.3263	0.2105	0.1783	0.1444	0.3351	0.3422	0.7778	0.3333	0.5368	0.6774	0.813	0.8432	0.569	0.8102	0	0	0	0	0	0	1	0	0	0	0	1	0	0	0	0	1	0.8571	10	7	0.9953	0.9971	0.995	0.9973	-3.7
1494	MSMEG_1532	-3.32	-2.75	-3.45	-4.2	NA	NA	NA	NA	NA	NA	NA	NA	NA	NA	NA	NA	NA	-28.7167	-29.4333	-31.55	-20.9	-2.0406	-0.9091	-1.7818	-3.57	-12.1333	-10.3	-13.95	-12.7667	2	321	0	1	0	0	0	1	0	0	0.1667	0	0.1667	0	0.1667	0.3333	0	0	0	0	0	0	0	0.1667	0	0	0	0	0	0	0	0	0	0	0	0	0	0	0	0	0	0	0	0	0	0	0	0	0	0	0	0	0	0	0	0	0	0	0	0	0	0	0	0	0	0	0	0	0	0	0	0	0	0	0	0	0	0	0	0	0	0	0	0.1667	0.1667	0	0	0	0	0.1667	0	0	0.1667	0	0	0	0	0	0	0.1667	0	0	0	0	0	0	0	0	0	0	0	0	0	0	0.1667	0	0	0	0	0	0	0	0	0	0	0	0	0	0	0	0	0	0.0094	0.0094	0.0755	0.0094	0.0472	0.0566	0	0	0	0	0	0.0283	0.0189	0.0189	0	0	0.0094	0	0.0094	0.0283	0.0283	0.0943	0.0094	0	0.0094	0	0.0189	0.0189	0.0377	0.0472	0	0	0.0094	0.0094	0.0283	0.0283	0	0.0472	0	0	0.0094	0.0189	0.0472	0.0943	0	0	0.0189	0	0	0.0283	0.0094	0.0283	0	0	0.0094	0.0283	0	0	0	0.0898688	NA	NA	NA	NA	NA	NA	NA	NA	NA	NA	NA	NA	NA	NA	NA	NA	NA	0	0	0.0588	0.0588	0	0.1176	0.0588	0.0588	0.1765	0.0588	0.0588	0.1176	0	0.0588	0.1765	0	0	0	0	0.1176	0.0588	0	0.1176	0	0.0588	0	0	0.1765	0	0.2353	0.0588	0.1765	0.025	0.0688	0.0625	0.0344	0.0719	0.0875	0.1375	0.0312	0.0875	0.0844	0.0688	0.0688	0.0094	0.0875	0.0375	0.0375	5.6673	464.752	0.1667	0.2222	0.3889	0.2222	0.1111	0.4444	0.2222	0.2222	NA	NA	NA	NA	0.1931	0.1713	0.3084	0.3271	0.6111	0.4444	NA	0.6355	0.4138	0.425	0.3835	0.4016	0	1	1	1	0	1	1	1	0	0	0	0	0	0	0	0	0	0.7143	6	NA	NA	NA	NA	NA	NA
1495	MSMEG_1533	-4.16	-3.35	-5.4	-3.3	NA	NA	NA	NA	NA	NA	NA	NA	NA	NA	NA	NA	NA	-41.9423	-39.3222	-41.1556	-45.775	-3.8833	-3.4	-3.2705	-5.0163	-17.0585	-15.3222	-17.1056	-18.8471	0	1329	0	1	0	0	0	1	0	0	0	0	0	0	0	0.1667	0	0	0	0	0	0	0.1667	0.1667	0	0	0	0	0	0	0	0	0	0	0	0	0	0	0	0.1667	0	0	0	0	0	0	0	0	0.1667	0	0	0	0	0	0	0	0	0	0	0.1667	0	0	0	0	0	0	0	0	0	0	0	0	0	0	0	0.1667	0	0	0	0	0	0	0	0	0	0	0	0	0	0	0	0	0	0	0	0	0	0	0	0.1667	0	0	0	0	0	0	0	0	0.1667	0	0	0	0.1667	0	0	0	0	0	0	0	0	0	0.3333	0	0	0	0	0	0	0	0.0045	0.0023	0.0023	0.0045	0.0136	0.0249	0.0294	0.0566	0	0.0045	0	0.0023	0.0068	0.0249	0.0113	0.0543	0.0023	0.0158	0	0.0023	0.0023	0.0158	0.0407	0.043	0.009	0.0136	0.0068	0.0204	0.0226	0.0452	0.0136	0.0995	0.0045	0.0045	0.0023	0.0226	0.0068	0.009	0.0158	0.0656	0.0023	0.0023	0.0068	0.0181	0.0045	0.0113	0.0023	0.0113	0.0045	0.0294	0.0113	0.0317	0.0181	0.0566	0.0045	0	0.0113	0.0136	0.0204	0	0.0136	0.126297	NA	NA	NA	NA	NA	NA	NA	NA	NA	NA	NA	NA	NA	NA	NA	NA	NA	0	0.1176	0	0.0588	0.1176	0	0.1176	0.0588	0.1176	0.1176	0.1765	0	0	0.0588	0.0588	0	0.0588	0.0588	0	0.0588	0.0588	0	0.1765	0	0.0588	0.1765	0.0588	0.1176	0	0.0588	0.1176	0	0.0143	0.0708	0.0233	0.0286	0.0572	0.0851	0.1732	0.0316	0.0595	0.1227	0.1054	0.0753	0.0068	0.0685	0.0602	0.0173	16.6372	404.028	0.2222	0.1111	0.3889	0.2778	0.1667	0.1667	0.3889	0.2778	NA	NA	NA	NA	0.1377	0.1527	0.3627	0.3469	0.6667	0.6667	NA	0.7096	0.4578	0.4638	0.3656	0.4515	0	0	0	0	0	0	0	0	0	0	0	0	0	0	0	0	0	0.5714	3	NA	NA	NA	NA	NA	NA
1496	MSMEG_1534	-2.8	-2.5	-3.05	-2.9	NA	NA	NA	NA	NA	NA	NA	NA	NA	NA	NA	NA	NA	-43.1	-42.1	-45.7889	-41.325	-3.9285	-3.6913	-4.463	-3.6244	-18.1182	-18.0316	-19.9111	-16.4167	1	1377	1	0	0	0	0	1	0	0	0	0.1667	0	0	0	0	0	0	0	0	0	0	0.1667	0	0	0	0	0	0	0	0	0	0	0	0	0.1667	0	0.1667	0	0	0	0	0	0	0	0	0	0	0.1667	0	0	0	0	0	0	0	0	0	0	0	0	0	0	0	0	0	0.1667	0	0	0	0	0	0	0	0	0	0	0	0	0	0	0	0.1667	0	0	0	0	0	0	0.1667	0	0	0.1667	0	0	0	0	0.1667	0.1667	0.1667	0	0	0	0	0	0	0	0	0	0	0	0	0	0	0	0	0	0	0	0	0	0	0	0	0	0	0	0	0	0	0	0.0022	0.0022	0.0131	0.0153	0.0328	0.0349	0.0284	0.0022	0.0022	0.0022	0.0044	0.0109	0.0655	0.0109	0.0699	0	0.0044	0	0.0044	0.0175	0.0371	0.024	0.0611	0.0066	0.0022	0.0066	0.0175	0.0175	0.0524	0.0175	0.0677	0.0044	0.0066	0.0022	0.0197	0.0022	0.0131	0.0131	0.0459	0.0087	0	0.0131	0.0131	0.0022	0.0197	0	0.0087	0.0044	0.0218	0.0066	0.0459	0.0109	0.0393	0.0044	0	0.0131	0.0066	0.024	0.0022	0.0153	0.1157	NA	NA	NA	NA	NA	NA	NA	NA	NA	NA	NA	NA	NA	NA	NA	NA	NA	0	0.0588	0	0	0.0588	0.1176	0.1765	0.0588	0.0588	0.0588	0	0.1765	0	0.1176	0.1176	0	0.0588	0.1176	0	0.0588	0.1176	0.0588	0.1176	0	0	0.1176	0.1765	0.0588	0	0	0.0588	0.0588	0.0153	0.0567	0.0218	0.0327	0.0487	0.1054	0.1642	0.0436	0.0552	0.1366	0.093	0.0661	0.0073	0.0632	0.0719	0.0182	199.318	3355.99	0.1111	0.2222	0.2778	0.3889	0.2222	0.1667	0.3333	0.2778	NA	NA	NA	NA	0.1271	0.1605	0.3508	0.3617	0.6667	0.6111	NA	0.7124	0.481	0.4853	0.3383	0.4775	0	0	0	0	0	0	0	0	0	0	0	0	0	0	0	0	0	0.6429	7	NA	NA	NA	NA	NA	NA
1497	MSMEG_1535	-4.58	-6.35	-4.1	-2	NA	NA	NA	NA	NA	NA	NA	NA	NA	NA	NA	NA	NA	-44.45	-46.1556	-44.4222	-42.5625	-3.9901	-4.1114	-3.9682	-3.8884	-19.4154	-19.3722	-18.5235	-20.3529	3	1314	0	1	0	0	0	1	0	0	0	0	0	0	0	0	0	0	0	0	0.1667	0	0.1667	0.1667	0	0	0	0	0	0	0	0	0	0	0	0	0.1667	0.1667	0	0	0	0	0	0	0	0	0	0	0	0	0.1667	0	0	0	0	0	0	0	0	0	0	0	0	0	0	0	0	0	0	0	0	0	0	0.1667	0	0	0	0	0	0	0	0	0	0.1667	0.1667	0	0	0	0	0	0	0	0	0	0	0	0	0	0	0	0	0	0	0	0	0	0	0	0	0	0	0	0	0	0	0	0	0	0	0	0.1667	0	0	0	0	0	0	0	0	0.3333	0.0023	0	0.0046	0.0023	0.0275	0.032	0.0343	0.0458	0.0023	0	0.0023	0.0023	0.0114	0.0686	0.0229	0.0641	0	0.0023	0	0.0114	0.0137	0.016	0.0275	0.0664	0.0092	0.0023	0.0069	0.0092	0.032	0.0389	0.016	0.1465	0.0023	0.0023	0.0046	0.0114	0.0092	0.0137	0.0046	0.0206	0	0	0.0023	0.0092	0	0.0114	0.0092	0.0046	0	0.0229	0.0137	0.0183	0.0069	0.0343	0.0046	0	0.0114	0.0114	0.0114	0.0046	0.0343	0.0706141	NA	NA	NA	NA	NA	NA	NA	NA	NA	NA	NA	NA	NA	NA	NA	NA	NA	0	0	0	0.0588	0	0	0.1765	0	0.1176	0.0588	0.2353	0.1176	0	0.0588	0.1176	0.0588	0.0588	0	0	0.1176	0	0.0588	0.1176	0	0.1176	0.0588	0.0588	0.1176	0	0.0588	0.1765	0.0588	0.0069	0.0404	0.0137	0.032	0.032	0.0815	0.179	0.0427	0.0457	0.1401	0.1181	0.0853	0.0091	0.0731	0.0777	0.0228	34.0116	595.989	0.1111	0.2222	0.5	0.1667	0.1667	0.2778	0.3889	0.1667	NA	NA	NA	NA	0.0936	0.1826	0.3889	0.3349	0.6667	0.5556	NA	0.7237	0.4684	0.4913	1.4803	0.455	0	0	0	0	0	0	0	0	0	0	0	0	0	0	0	0	0	0.6429	6	NA	NA	NA	NA	NA	NA
1498	MSMEG_1536	-4.62	-5.05	-4.15	-4.7	NA	NA	NA	NA	NA	NA	NA	NA	NA	NA	NA	NA	NA	-38.7403	-39.908	-38.2917	-37.9391	-3.157	-3.1844	-3.205	-3.0808	-15.9793	-16.0367	-16.0042	-15.8958	0	3636	1	0	0	0	0	1	0	0	0	0	0	0	0	0	0	0	0	0	0	0	0.1667	0	0	0	0	0	0	0	0.1667	0	0	0	0	0	0	0	0	0	0	0	0	0	0	0	0	0	0	0.1667	0	0	0	0.1667	0	0	0	0	0	0	0	0.1667	0.1667	0	0	0	0	0	0	0	0	0	0	0	0	0	0	0	0	0	0	0	0.1667	0	0.1667	0	0	0	0	0	0	0	0	0	0	0	0	0.1667	0.1667	0	0	0	0	0	0	0	0	0	0.1667	0	0	0	0	0	0	0	0	0	0	0.1667	0	0	0	0	0	0	0	0	0	0	0	0.0041	0	0.0041	0.0182	0.0413	0.0248	0.0372	0	0.0017	0.0025	0.0008	0.0107	0.0694	0.0206	0.0479	0	0.0041	0.0008	0.0058	0.0223	0.0215	0.0339	0.0438	0.0033	0.0066	0.0091	0.0198	0.0149	0.0281	0.0206	0.0512	0.0017	0.0041	0.0008	0.0182	0.014	0.0256	0.0099	0.0586	0.0066	0.0017	0.0206	0.0165	0.0074	0.0273	0.0017	0.0165	0.0017	0.0165	0.0074	0.0405	0.0099	0.0413	0.0107	0.0008	0.0157	0.0116	0.0281	0.0025	0.0132	0.0877894	NA	NA	NA	NA	NA	NA	NA	NA	NA	NA	NA	NA	NA	NA	NA	NA	NA	0	0.0588	0	0	0	0.0588	0.2353	0	0.1176	0.0588	0	0.2353	0	0.0588	0.1765	0	0.1765	0.0588	0.0588	0.0588	0	0.1176	0.1176	0	0.1765	0.0588	0.1176	0	0	0	0.0588	0	0.0184	0.0754	0.0275	0.0319	0.0564	0.0971	0.1486	0.0514	0.0704	0.1161	0.0922	0.058	0.008	0.0649	0.0685	0.0151	37.898	730.71	0.1111	0.2222	0.3889	0.2778	0.3889	0.0556	0.3333	0.2222	NA	NA	NA	NA	0.1535	0.1565	0.3366	0.3534	0.6667	0.5556	NA	0.69	0.3922	0.3944	0.524	0.3907	0	0	0	0	0	0	0	0	0	0	0	0	0	0	0	0	0	0.5	2	NA	NA	NA	NA	NA	NA
1499	MSMEG_1537	-0.5	-0.05	-1.2	0	NA	NA	NA	NA	NA	NA	NA	NA	NA	NA	NA	NA	NA	-42.3955	-44.1625	-44.4143	-38.3571	-3.9564	-4.327	-4.0108	-3.5194	-18.1682	-18.68	-18.8533	-16.8857	0	1107	0	1	0	0	1	0	0	0	0	0	0	0	0	0.1667	0	0	0	0	0	0	0	0.3333	0	0	0	0	0	0	0	0	0	0	0	0	0	0	0.1667	0	0	0	0	0	0	0	0	0	0	0	0	0	0	0	0	0.1667	0	0	0	0	0	0	0.1667	0	0	0	0	0	0	0	0	0	0	0	0	0	0	0	0	0	0	0	0	0	0	0.1667	0	0	0	0.1667	0	0	0.1667	0	0	0	0.1667	0	0	0	0.1667	0	0	0	0	0	0.1667	0	0	0	0	0	0	0	0	0	0	0	0	0	0	0	0	0	0	0	0	0	0	0	0	0.0054	0	0.0054	0.0163	0.0217	0.038	0.0679	0	0	0.0027	0.0054	0.0027	0.0136	0.0054	0.0734	0.0027	0.0109	0	0.0027	0.0082	0.0245	0.0543	0.0489	0.0136	0	0.0054	0.0136	0.0109	0.0245	0.0299	0.0625	0	0.0109	0	0.019	0.0054	0.0217	0.0054	0.0652	0	0	0.0136	0.0245	0.0027	0.0353	0.0054	0.0272	0	0.0136	0.0136	0.0326	0.0027	0.038	0.0054	0	0.0082	0.019	0.0353	0.0027	0.0217	0.0756684	NA	NA	NA	NA	NA	NA	NA	NA	NA	NA	NA	NA	NA	NA	NA	NA	NA	0	0.1176	0.0588	0	0.1176	0.0588	0.1176	0.1176	0	0.1765	0.0588	0	0.0588	0.0588	0	0.0588	0	0.1176	0	0	0	0	0.2353	0	0.1176	0.0588	0	0.2353	0	0.0588	0.1765	0	0.009	0.075	0.028	0.0289	0.0579	0.0949	0.1655	0.0262	0.066	0.1067	0.1013	0.0868	0.0081	0.0678	0.066	0.0118	30.9212	372.8	0.1667	0.1667	0.2778	0.3889	0.1111	0.2222	0.4444	0.2222	NA	NA	NA	NA	0.1409	0.1536	0.3613	0.3442	0.6667	0.6667	NA	0.7055	0.5428	0.55	0.4359	0.5402	0	0	0	0	0	0	0	0	0	0	0	0	0	0	0	0	0	0.5	3	NA	NA	NA	NA	NA	NA
1500	MSMEG_1538	-1.38	-1.9	-1.55	0	NA	NA	NA	NA	NA	NA	NA	NA	NA	NA	NA	NA	NA	-32.9	-36.5333	-30.15	-27.5	-2.3258	-1.3727	-2.68	-3.02	-13.55	-14.1	-9.975	-17.4	2	312	1	0	0	0	0	1	0	0	0	0	0	0	0	0	0	0	0	0	0	0.1667	0.1667	0	0	0	0	0	0	0	0	0	0	0	0.1667	0	0.1667	0.1667	0	0	0	0	0	0	0	0	0	0	0	0	0	0	0	0	0	0	0	0	0	0	0	0.1667	0	0	0	0	0	0	0	0	0	0	0	0	0.1667	0	0.1667	0	0	0	0	0	0	0	0	0	0	0	0	0	0	0.1667	0	0	0	0	0	0	0	0	0	0	0	0	0	0	0	0	0	0	0	0	0	0	0.1667	0	0	0	0	0	0	0	0.3333	0	0	0	0	0	0	0	0	0	0	0	0.0291	0.0291	0.0485	0.0388	0	0	0	0	0	0.0485	0.0388	0.0485	0	0	0.0194	0	0	0	0.068	0.0583	0	0	0.0097	0.0194	0.0291	0.0291	0.0291	0.0097	0	0	0	0.0291	0	0.0291	0.0388	0.0388	0.0194	0	0.0194	0.0194	0	0.0388	0	0.0097	0	0.0388	0	0.068	0	0.0388	0	0	0.0097	0.0194	0.0291	0	0	0.156658	NA	NA	NA	NA	NA	NA	NA	NA	NA	NA	NA	NA	NA	NA	NA	NA	NA	0	0.0588	0.0588	0	0	0.1176	0.1176	0.1176	0.1765	0.0588	0.0588	0.0588	0	0.1176	0.0588	0	0	0.1176	0	0.0588	0.0588	0.0588	0.1176	0.0588	0.0588	0.1176	0.1176	0.0588	0	0.0588	0.1176	0	0.0257	0.0965	0.0225	0.0418	0.074	0.0772	0.1543	0.0386	0.0868	0.1093	0.0579	0.0611	0	0.0611	0.0804	0.0129	20.6604	235.252	0.1667	0.1667	0.3333	0.3333	0.1667	0.1667	0.3333	0.3333	NA	NA	NA	NA	0.1891	0.1538	0.3141	0.3429	0.6667	0.6667	NA	0.6571	1.8742	1.941	1.5592	1.8553	0	1	1	1	0	1	1	1	0	0	0	0	0	0	0	0	0	0.8571	10	NA	NA	NA	NA	NA	NA
1501	MSMEG_1539	-2.42	-3.55	-0.85	-3.3	NA	NA	NA	NA	NA	NA	NA	NA	NA	NA	NA	NA	NA	-38.48	-33.35	-44.6	-36.5	-3.369	-2.58	-4.07	-3.4667	-16.3364	-12.6	-19.075	-17.6667	1	297	0	1	0	0	0	1	0	0	0	0	0	0.1667	0	0	0	0	0	0	0.1667	0	0	0.1667	0	0	0	0	0	0	0	0	0.1667	0	0	0	0	0	0	0	0	0	0	0	0	0	0	0	0	0	0	0.1667	0	0	0	0	0	0	0	0	0.1667	0	0	0	0	0	0	0	0	0	0	0	0	0	0	0	0.1667	0	0	0	0	0	0	0	0	0	0	0	0	0	0	0	0.3333	0	0	0	0	0	0	0	0	0	0	0	0	0	0	0.1667	0	0	0	0	0	0	0	0	0	0	0	0	0	0	0.1667	0	0	0	0.1667	0	0	0	0	0	0	0	0.0306	0.0408	0.0408	0.0306	0	0	0	0	0.0204	0.0204	0	0.0408	0	0	0	0	0.0102	0	0.0102	0.0918	0.0102	0	0	0.0102	0	0.0102	0.0306	0.102	0	0	0.0102	0.0102	0.0306	0.0204	0.0408	0.0306	0.0102	0	0.0102	0.0714	0	0.0816	0	0.0204	0	0	0	0.0204	0.0408	0.0306	0	0	0	0.0306	0.0306	0	0.0102	0.0933028	NA	NA	NA	NA	NA	NA	NA	NA	NA	NA	NA	NA	NA	NA	NA	NA	NA	0.0588	0.0588	0	0	0	0.0588	0.1176	0.1176	0.0588	0.1176	0.1765	0.0588	0	0.0588	0.1176	0	0	0	0.1176	0	0.1176	0.0588	0	0.1176	0.0588	0.1176	0	0.1176	0	0.1176	0.1176	0.0588	0.0236	0.0574	0.0709	0.0236	0.0743	0.0743	0.1453	0.0338	0.0709	0.1385	0.0946	0.0574	0.0101	0.0574	0.0473	0.0203	65.8533	1069.01	0.1667	0.1667	0.3889	0.2778	0.1667	0.2778	0.2778	0.2778	NA	NA	NA	NA	0.1785	0.1347	0.3603	0.3266	0.6667	0.5556	NA	0.6869	0.7779	0.7933	0.4403	0.7795	0	1	0	0	0	0	0	0	0	1	0	1	0	0	0	1	2	0.7857	10	NA	NA	NA	NA	NA	NA
1502	MSMEG_1540	-3.4	-4.85	-2.05	-3.2	-2.8667	-1.3	-3.975	-3	1	108	0.353	0.4758	0.2063	0.4246	0.5518	0.9674	1	-42.4926	-42.57	-40.7556	-44.35	-3.5507	-3.3217	-3.8043	-3.52	-18.1836	-18.3579	-17.6278	-18.5556	2	1383	0	0	1	0	1	0	0	0	0	0	0	0	0	0	0	0	0	0	0.1667	0	0	0	0.1667	0	0	0	0	0	0.1667	0.1667	0	0	0	0	0	0	0	0	0	0	0	0	0	0	0	0	0	0.1667	0	0.1667	0	0	0	0	0	0	0	0	0	0	0	0	0	0	0	0	0	0	0	0	0	0	0	0	0	0	0	0	0	0	0	0	0	0	0	0	0	0.1667	0	0	0	0	0	0	0	0.1667	0	0	0.1667	0	0	0	0	0	0	0.1667	0	0	0	0	0	0	0.1667	0	0	0	0	0	0.1667	0	0	0	0	0	0	0	0	0	0.0022	0.0065	0.0022	0.0022	0.0174	0.0283	0.0348	0.0304	0	0	0	0	0.0065	0.0543	0.0087	0.0587	0.0022	0	0.0022	0.0043	0.0196	0.0261	0.037	0.0674	0	0	0.0065	0.0043	0.0326	0.037	0.0239	0.0543	0.0022	0.0022	0.0043	0.0087	0.0043	0.0391	0.0239	0.0435	0.0022	0.0065	0.0043	0.0261	0.0174	0.0304	0	0.0196	0.0022	0.0174	0.0043	0.0674	0.0109	0.0652	0	0	0.0065	0	0.0152	0.0022	0.0043	0.096553	4.7	0.0093	0.0374	0.0374	0.0374	0.0561	0.1121	0.1028	0.0935	0.0467	0.1215	0.0748	0.028	0.0093	0.0841	0.0561	0.0935	0	0	0.1176	0	0	0.0588	0.2353	0.0588	0.0588	0.1765	0	0.1176	0.0588	0.1176	0	0	0.1765	0.0588	0.0588	0	0.0588	0.1765	0	0.0588	0.0588	0.0588	0	0.0588	0	0.0588	0.1176	0.0588	0.0239	0.0666	0.0311	0.0217	0.0651	0.1143	0.1621	0.0449	0.0507	0.1433	0.0781	0.0572	0.0036	0.0622	0.0586	0.0166	210.948	3740.36	0.1111	0.1667	0.3889	0.3333	0.2778	0.2222	0.1667	0.3333	0.1204	0.25	0.2685	0.3611	0.1432	0.141	0.3297	0.3861	0.7222	0.5	0.6296	0.7158	1.173	1.1955	0.3074	1.1778	0	0	0	0	0	0	1	0	0	0	0	0	0	0	0	0	0	0.4286	4	1	0.0049	0.3313	0.0017	0.3199	-3.9
1503	MSMEG_1541	-2.86	-0.7	-3.1	-6.7	NA	NA	NA	NA	NA	NA	NA	NA	NA	NA	NA	NA	NA	-29.6	-30	-29.2	-29.2	-1.65	-1.28	-1.75	-2.1333	-13.58	-12.2	-17.25	-9	4	126	0	1	0	0	0	1	0	0	0	0	0	0	0	0	0	0	0	0	0	0	0	0.1667	0	0	0	0.1667	0.1667	0	0	0	0	0	0.1667	0	0	0	0	0	0	0	0	0	0	0	0	0	0	0	0	0	0	0	0	0	0	0	0	0.1667	0	0.1667	0	0	0	0	0	0	0	0	0	0	0	0	0	0	0	0	0	0	0	0	0	0	0	0	0	0	0	0	0	0.1667	0	0	0	0	0	0	0	0	0.1667	0	0	0	0	0	0	0	0	0	0	0	0	0	0	0.1667	0	0	0	0	0	0	0.3333	0	0	0	0	0	0	0.1667	0.0244	0	0	0.0244	0	0	0.0244	0	0	0	0.0244	0.0244	0	0	0	0.0244	0	0	0	0.0244	0.0488	0.0488	0.0488	0	0	0	0.0488	0	0	0.0488	0	0.0244	0	0	0	0.0488	0	0	0.0244	0.0244	0.0244	0	0.0244	0	0.0244	0	0.0244	0	0	0.0244	0	0.0244	0	0.2195	0	0.0488	0.0244	0	0	0	0.0244	0.0786438	NA	NA	NA	NA	NA	NA	NA	NA	NA	NA	NA	NA	NA	NA	NA	NA	NA	0	0.0588	0	0	0	0.0588	0.1176	0.0588	0.1176	0.1176	0.1765	0.1176	0	0	0.1765	0	0	0.0588	0	0.0588	0.0588	0.1176	0.1765	0.0588	0.0588	0.1765	0.0588	0.0588	0	0.0588	0.0588	0	0.048	0.056	0.064	0.04	0.072	0.088	0.112	0.024	0.08	0.112	0.112	0.048	0.016	0.04	0.056	0.032	1470.21	1616.34	0.1111	0.1667	0.5	0.2222	0.1111	0.1667	0.3333	0.3889	NA	NA	NA	NA	0.2143	0.1429	0.3492	0.2937	0.7222	0.7222	NA	0.6429	0.1847	0.2052	0.1234	0.1496	0	0	0	0	0	0	0	0	0	0	0	0	0	0	0	0	0	0.4286	2	NA	NA	NA	NA	NA	NA
1504	MSMEG_1542	-3.48	-6	-2.5	-0.4	-4.2	-6.9667	-2.15	0	5	79	0.1879	0.2836	0.0002	0.3249	0.4674	0.951	8	-42.56	-43.8889	-40.3375	-43.2875	-3.9055	-3.9326	-3.8952	-3.8881	-18.35	-18.4118	-17.4824	-19.2062	0	1272	0	1	0	0	0	1	0	0	0	0	0	0	0	0	0	0	0	0	0	0.3333	0	0.1667	0	0.1667	0	0	0	0	0.1667	0	0	0	0	0	0	0	0	0	0	0	0	0	0	0	0	0	0	0	0	0	0	0	0	0	0	0	0	0	0	0	0	0	0	0	0.1667	0	0	0	0	0	0	0	0.1667	0	0	0	0	0	0	0	0.1667	0	0	0	0	0	0	0.1667	0	0	0.1667	0	0	0	0	0	0	0	0	0	0	0	0.1667	0	0	0	0	0	0	0.1667	0	0	0	0	0	0	0	0	0	0	0	0	0	0	0	0	0	0	0	0	0	0	0.0095	0.0307	0.0355	0.0449	0	0	0	0.0024	0.0165	0.0898	0.0095	0.0426	0	0.0024	0.0024	0.0047	0.0284	0.026	0.0378	0.0662	0.0024	0.0024	0.0024	0.0024	0.0189	0.0284	0.0165	0.0567	0.0024	0.0071	0	0.0071	0.0047	0.0213	0.0118	0.0757	0	0	0.0165	0.0189	0.0071	0.0284	0	0.0165	0.0071	0.0024	0.0071	0.0544	0.0118	0.0473	0.0047	0.0024	0.0071	0.0165	0.0236	0.0024	0.0165	0.109472	22	0.0385	0.0513	0.0513	0.0385	0.0641	0.0641	0.141	0.0128	0.0641	0.1282	0.1538	0.0641	0	0.0385	0.0769	0.0128	0.0588	0.0588	0	0.0588	0	0.1176	0.1176	0.1176	0.1765	0.0588	0	0	0	0.1176	0.0588	0.0588	0	0.0588	0	0	0	0.1765	0.0588	0.1765	0.0588	0.1765	0.0588	0.0588	0	0	0.1765	0	0.0126	0.0669	0.0291	0.0212	0.0441	0.1149	0.1613	0.0582	0.0692	0.1345	0.0842	0.0566	0.0047	0.0622	0.0692	0.011	930.289	12680.2	0.2222	0.2222	0.2222	0.3333	0.0556	0.2222	0.3333	0.3889	0.1772	0.1266	0.4177	0.2785	0.1305	0.147	0.3443	0.3781	0.5556	0.7222	0.6962	0.7225	0.8251	0.8565	1.3943	0.8036	0	1	0	0	0	1	0	0	0	0	0	0	0	0	0	1	1	0.7857	7	0	0.0131	0.4335	0.0001	0.2632	-9.5
1505	MSMEG_1543	-1.52	-3.25	-0.25	-0.6	NA	NA	NA	NA	16	15	NA	NA	NA	NA	NA	NA	1	-34.4267	-36.7455	-33.31	-32.8333	-2.8825	-3.0731	-3.0157	-2.5549	-14.277	-15.9476	-13.7238	-13.0421	9	1545	0	1	0	0	0	1	0	0	0	0	0	0	0	0	0	0	0	0	0	0	0	0.1667	0	0	0	0	0.1667	0	0	0	0	0	0	0	0	0	0	0	0	0	0	0	0	0	0	0	0	0.1667	0.1667	0.1667	0	0.1667	0	0	0	0	0	0	0	0	0	0	0	0	0	0	0	0	0	0	0	0.3333	0	0	0	0	0	0	0	0	0	0	0	0	0	0	0	0	0	0	0.1667	0	0	0	0	0	0	0	0	0	0	0	0	0	0	0	0	0	0	0	0.1667	0.1667	0	0	0	0	0	0	0	0	0	0	0	0.1667	0	0	0	0	0	0	0	0.0039	0.0447	0.0311	0.0681	0.0214	0	0	0	0	0	0.0486	0.0195	0.035	0	0.0019	0.0019	0.0039	0.0156	0.0097	0.0272	0.0681	0.0019	0	0	0.0058	0.0214	0.0331	0.0195	0.0428	0	0	0.0039	0.0078	0.0389	0.0156	0.0447	0.0467	0	0.0039	0.0097	0.0447	0.037	0.0525	0	0.0078	0	0.0195	0.0078	0.0292	0.0136	0.0584	0	0	0.0039	0.0136	0.0058	0	0.0097	0.0997108	10.6	0	0.2143	0	0.0714	0.1429	0.0714	0.1429	0	0.1429	0	0	0	0	0.0714	0	0.1429	0	0	0.0588	0.0588	0.0588	0.1176	0	0.1176	0.1176	0.0588	0.1176	0	0	0.1176	0.0588	0.1176	0.1765	0.0588	0.1176	0	0.0588	0.0588	0.0588	0	0.1765	0	0.0588	0.1176	0	0.0588	0.0588	0	0.0343	0.068	0.0525	0.035	0.0712	0.0907	0.125	0.0531	0.0719	0.1075	0.0842	0.0505	0.013	0.0738	0.0518	0.0175	787.294	12910.3	0.1667	0.2778	0.2778	0.2778	0.3889	0.1111	0.3333	0.1667	0.2667	0.2	0.2	0.3333	0.1903	0.156	0.3139	0.3398	0.5556	0.5	0.5333	0.6537	0.7646	0.7808	1.8553	0.7376	0	0	0	0	0	0	0	0	0	0	0	0	0	0	0	0	0	NA	NA	1	0.2418	0.5055	0.0048	0.3527	-5.8
1506	MSMEG_1544	-2.34	-2.45	-0.9	-5	-2.0154	-3.4333	-1.4333	-1.075	2	282	0.2734	0.337	0.0942	0.2869	0.5083	0.9483	2	-38.7857	-37.1333	-37.5333	-47.5	-3.8564	-4.0786	-2.9385	-4.5917	-15.7467	-15.2833	-14.58	-17.9	2	399	1	0	0	0	0	1	0	0	0	0	0	0	0	0	0	0	0	0	0	0.3333	0.1667	0	0	0	0	0	0	0	0	0.1667	0	0	0	0	0.1667	0	0	0	0	0	0	0	0	0	0	0	0	0	0	0	0	0	0	0	0	0.1667	0	0	0	0	0	0	0	0	0	0	0	0	0	0	0	0	0.1667	0	0.1667	0	0	0	0	0	0	0	0	0	0	0	0	0	0	0	0.3333	0	0	0	0.1667	0	0	0	0	0	0	0	0	0	0	0	0	0	0	0	0	0	0	0	0	0	0	0	0	0	0.1667	0	0	0	0	0	0	0	0	0	0	0.0076	0.0152	0.0303	0.0758	0.0682	0	0	0	0	0	0.0833	0.0379	0.0227	0	0	0	0	0.0076	0.0076	0	0.0833	0	0	0	0.0076	0.0303	0.0152	0.0227	0.053	0	0	0	0	0.0076	0.0076	0.0227	0.0606	0.0076	0.0076	0.0227	0.0303	0.0303	0.0379	0	0.0076	0.0076	0.0303	0	0.0227	0.0227	0.0833	0	0	0.0152	0	0	0	0.0076	0.0809955	13.1	0.0463	0.0819	0.0712	0.0391	0.0854	0.0641	0.0961	0.0569	0.0819	0.089	0.0498	0.0463	0.0214	0.0676	0.0534	0.0498	0	0.0588	0	0	0.0588	0.0588	0.1765	0.1176	0.0588	0.1765	0.0588	0.0588	0	0.1176	0.0588	0	0	0	0	0.0588	0	0.1176	0.0588	0.1176	0	0.1176	0.1176	0.1176	0	0.0588	0.2353	0	0.0352	0.0528	0.0477	0.0377	0.0528	0.0628	0.1558	0.0452	0.0829	0.1231	0.0879	0.0628	0.0025	0.0779	0.0653	0.0075	324.189	8646.93	0.1111	0.1667	0.3333	0.3889	0.0556	0.2778	0.3889	0.2778	0.2376	0.1915	0.2695	0.3014	0.1754	0.1529	0.3559	0.3158	0.7222	0.6667	0.5709	0.6717	1.1543	1.1948	0.9211	1.1057	0	1	1	1	0	1	1	1	0	0	0	0	0	0	0	0	0	0.6429	6	2	0.0024	0.6591	0	0.3955	-8.7
1507	MSMEG_1545	-4.02	-3	-6	-2.1	NA	NA	NA	NA	NA	NA	NA	NA	NA	NA	NA	NA	NA	-44.7923	-43.28	-44.84	-47.2333	-4.4841	-3.6958	-4.9913	-4.8136	-18.6333	-17.49	-19.2667	-19.35	2	699	1	0	0	0	0	1	0	0	0	0	0	0	0	0	0	0	0	0	0	0.1667	0.1667	0	0	0	0	0	0	0	0	0	0	0	0	0	0	0	0	0	0	0	0.3333	0	0	0	0	0	0	0	0	0	0	0.1667	0	0	0	0	0	0	0	0	0	0	0	0	0.1667	0	0	0	0	0	0	0	0.1667	0	0	0	0	0	0	0	0	0	0.3333	0	0	0	0	0	0	0	0	0	0	0	0	0	0	0	0	0	0	0	0	0	0	0	0.3333	0	0	0	0	0	0	0.1667	0	0	0	0	0	0	0	0	0	0	0	0	0	0	0	0.0043	0	0.0086	0.0302	0.0216	0.0259	0.0388	0	0.0043	0	0.0043	0.0172	0.056	0.0216	0.0474	0	0	0	0.0086	0.0129	0.0302	0.0172	0.0517	0.0086	0.0043	0	0.0043	0.0517	0.0259	0.0302	0.0905	0.0043	0	0.0086	0.0172	0.0086	0.0129	0.0216	0.0474	0	0	0.0043	0.0216	0	0.0259	0.0086	0.0129	0	0.0216	0.0172	0.0259	0	0.0647	0.0086	0	0.0043	0.0172	0.0216	0.0043	0.0043	0.11612	NA	NA	NA	NA	NA	NA	NA	NA	NA	NA	NA	NA	NA	NA	NA	NA	NA	0	0.0588	0	0	0	0	0.0588	0.1176	0.1176	0.0588	0.0588	0.1765	0	0.0588	0.2941	0	0.1176	0	0.0588	0.1765	0	0	0.0588	0.0588	0.1765	0	0.1176	0	0	0.1176	0.1176	0	0.0115	0.0573	0.0172	0.0287	0.0372	0.0802	0.1748	0.0444	0.0587	0.1275	0.096	0.0817	0.0072	0.0716	0.0759	0.0301	949.66	8237.49	0.1111	0.3333	0.3889	0.1667	0.3333	0.2222	0.3333	0.1111	NA	NA	NA	NA	0.1159	0.1845	0.3634	0.3362	0.5556	0.4444	NA	0.6996	0.4527	0.4623	0.4271	0.4468	0	0	0	0	0	0	0	0	0	0	0	0	0	0	0	0	0	0.3571	0	NA	NA	NA	NA	NA	NA
1508	MSMEG_1546	-2.82	-1.5	-4.35	-2.4	-3.6333	-3.15	-4.6	-4.6	0	54	0.1848	0.4281	0.508	0.1779	0.2544	0.505	0	-34.525	-32.4333	-37.1667	-33.7	-2.9524	-2.2467	-3.9071	-2.7385	-14.6176	-12.85	-16.35	-14.66	11	429	1	0	0	0	1	0	0	0	0	0	0	0.1667	0	0.1667	0	0	0	0	0	0	0.1667	0	0	0	0	0	0	0.1667	0	0	0.1667	0	0	0	0	0	0	0	0	0	0	0	0	0	0	0	0	0	0.1667	0	0	0	0	0	0	0	0	0	0	0	0	0	0	0	0	0	0	0	0	0	0	0	0	0.1667	0	0	0	0	0	0	0.1667	0	0	0	0	0	0	0	0	0.1667	0.1667	0	0	0	0	0	0	0	0	0	0	0	0	0	0	0	0	0	0	0.1667	0	0	0	0	0	0	0	0	0	0.1667	0	0	0	0	0	0	0	0	0	0	0	0	0	0.0423	0.0563	0.0282	0	0	0	0	0.0141	0.0634	0.0352	0.0282	0	0	0.007	0	0.007	0.0282	0.0423	0.0986	0.007	0	0	0	0.0211	0.0211	0.0211	0.0423	0	0	0	0.0211	0.0282	0	0.0352	0.0493	0	0.007	0.0211	0.0352	0.0211	0.0704	0	0	0	0	0	0.0704	0.0211	0.0282	0	0	0.007	0	0.007	0	0.0141	0.0921326	7.1	0.0377	0.0377	0.0943	0.0377	0.0566	0.0755	0.0943	0.0377	0.0943	0.1321	0.0755	0.0566	0.0189	0.0377	0.0755	0.0377	0.0588	0.0588	0.1176	0.0588	0.1176	0.1176	0.0588	0.0588	0.0588	0.1176	0.0588	0	0.0588	0	0.0588	0	0.0588	0.0588	0.0588	0.0588	0.0588	0.1765	0.0588	0.0588	0.0588	0	0	0.1176	0	0.1765	0.0588	0	0.0304	0.0678	0.0561	0.0397	0.0607	0.1098	0.1472	0.0467	0.0888	0.1262	0.0654	0.035	0.0117	0.0607	0.0491	0.0047	1830.82	6929.21	0.2778	0.1111	0.2778	0.3333	0.2222	0.2222	0.1667	0.3889	0.2037	0.1667	0.3519	0.2778	0.1935	0.1259	0.317	0.3636	0.6111	0.5556	0.6296	0.6807	1.1507	1.1866	1.0053	1.1141	0	0	0	0	0	0	1	0	0	0	0	0	0	0	0	0	0	0.5714	5	0	0.0036	0.0071	0.0036	0.2095	-3.6
1509	MSMEG_1547	-3.14	-3.4	-1.75	-5.4	NA	NA	NA	NA	NA	NA	NA	NA	NA	NA	NA	NA	NA	-41.3618	-41.1	-41.5182	-41.4909	-3.4953	-2.9737	-3.9897	-3.5143	-17.5059	-16.4783	-18.4435	-17.6	0	1713	0	1	0	0	0	1	0	0	0	0	0	0	0	0	0	0	0	0	0	0	0	0.1667	0	0	0	0	0	0	0	0.1667	0	0	0.1667	0	0	0	0.1667	0	0	0	0.1667	0	0	0	0	0	0	0	0	0	0	0	0	0	0	0	0	0	0	0	0	0.1667	0	0	0	0	0	0	0	0	0	0	0	0	0	0	0	0	0	0	0.1667	0	0.1667	0	0	0	0	0	0.1667	0	0	0	0	0	0	0	0	0	0	0	0	0	0	0	0	0	0	0	0	0.1667	0	0	0.3333	0	0	0	0	0	0	0	0	0	0	0	0	0	0	0	0	0.0018	0	0.0035	0.0281	0.0263	0.0456	0.0316	0	0	0	0	0.0018	0.0596	0.0333	0.0509	0	0	0.0018	0.0018	0.0175	0.014	0.0404	0.0614	0.0018	0	0.0018	0.0088	0.0281	0.0263	0.0105	0.0544	0	0.0018	0.0035	0.0088	0.0193	0.0088	0.0333	0.0544	0	0.0018	0.0158	0.0404	0.0193	0.0614	0.0018	0.0123	0.0018	0.0053	0.0105	0.0368	0.0088	0.0579	0	0.0018	0.0035	0.0053	0.0228	0	0.0123	0.103719	NA	NA	NA	NA	NA	NA	NA	NA	NA	NA	NA	NA	NA	NA	NA	NA	NA	0.0588	0.0588	0.1176	0	0	0	0	0.0588	0.2353	0	0.1765	0.1176	0	0	0.1765	0	0.1176	0.1176	0.1176	0.0588	0.1176	0.0588	0.0588	0	0.1765	0.0588	0	0.0588	0	0	0.0588	0	0.0263	0.0637	0.0461	0.0327	0.0613	0.09	0.1419	0.0444	0.0754	0.118	0.0964	0.0567	0.0064	0.066	0.0613	0.0134	1828.46	9931.93	0.2778	0.1667	0.5	0.0556	0.3889	0.1111	0.2778	0.2222	NA	NA	NA	NA	0.1693	0.1471	0.3462	0.3374	0.5556	0.5	NA	0.6836	0.8443	0.8687	0.4683	0.8425	0	1	1	0	0	0	1	0	0	0	0	0	0	0	0	0	0	0.7857	7	NA	NA	NA	NA	NA	NA
1510	MSMEG_1548	-5.06	-4.7	-3.7	-8.5	NA	NA	NA	NA	NA	NA	NA	NA	NA	NA	NA	NA	NA	-35.5167	-35.525	-37.18	-32.7333	-3.34	-3.13	-3.3095	-3.5947	-15.4375	-14.0625	-16.3667	-15.8143	10	603	0	1	0	0	0	1	0	0	0	0	0	0	0.1667	0	0	0	0	0	0	0	0.1667	0.1667	0	0	0	0	0	0	0	0	0	0	0	0	0	0	0	0.1667	0	0	0	0	0	0	0	0	0	0	0	0.1667	0	0	0	0	0.1667	0	0	0	0	0	0	0	0	0	0	0	0	0	0	0	0	0	0	0	0	0	0	0	0	0	0.1667	0	0	0	0	0	0	0	0	0.1667	0.1667	0	0	0	0.1667	0	0	0	0	0	0	0	0	0	0	0	0	0	0	0	0	0	0.1667	0	0	0	0	0	0	0	0	0	0	0	0	0	0	0.1667	0	0	0	0.005	0.025	0.03	0.06	0.035	0	0	0	0	0.005	0.065	0.02	0.04	0	0	0	0	0.025	0.02	0.025	0.045	0	0	0.005	0.015	0.03	0.04	0.02	0.055	0	0	0	0.005	0.01	0.03	0.01	0.03	0	0.005	0.02	0.065	0.03	0.055	0.005	0.005	0.005	0.005	0	0.035	0.035	0.04	0	0	0	0.005	0.02	0	0.02	0.0931289	NA	NA	NA	NA	NA	NA	NA	NA	NA	NA	NA	NA	NA	NA	NA	NA	NA	0	0.1176	0.0588	0	0.0588	0.0588	0	0.1176	0.1765	0.0588	0.2353	0	0	0	0.1176	0	0	0	0.1176	0.1176	0.1176	0	0.0588	0	0.1176	0.1176	0	0.1176	0	0.0588	0.1765	0	0.0233	0.0532	0.0681	0.0282	0.0731	0.0947	0.1362	0.0432	0.0731	0.1279	0.0797	0.0581	0.005	0.0714	0.0532	0.0116	2488.42	8044.48	0.2222	0.1111	0.4444	0.2222	0.2222	0.2222	0.3889	0.1667	NA	NA	NA	NA	0.1741	0.141	0.3383	0.3466	0.6667	0.5556	NA	0.6849	0.6061	0.6294	0.4211	0.5963	0	0	0	0	0	1	1	1	0	0	0	0	0	0	0	0	0	0.5714	6	NA	NA	NA	NA	NA	NA
1511	MSMEG_1550	-4.36	-1.5	-8.35	-2.1	NA	NA	NA	NA	NA	NA	NA	NA	NA	NA	NA	NA	NA	-41.0667	-42.2	-42.2	-35.4	-3.5147	-3.0917	-4.1727	-3.3182	-18.2923	-16.86	-19.4	-18.8333	6	342	0	1	0	0	0	1	0	0	0	0	0.1667	0	0.1667	0	0	0	0	0	0	0	0	0.3333	0	0	0	0	0	0	0.1667	0	0	0	0	0	0	0	0	0	0	0	0	0	0	0	0	0	0	0	0	0.1667	0	0	0	0	0	0	0	0	0	0	0	0	0	0	0	0	0	0	0	0	0	0	0.1667	0	0	0	0	0	0	0.1667	0	0	0	0	0.1667	0	0	0	0	0	0	0	0.1667	0	0	0	0	0	0	0	0	0	0.1667	0	0	0	0	0	0.1667	0	0	0	0	0	0	0	0	0	0	0	0	0	0	0	0	0	0	0	0	0.0177	0	0	0.0088	0.0177	0.0354	0.0442	0	0	0	0	0.0265	0.0354	0.0177	0.0885	0.0088	0.0177	0.0088	0.0088	0.0088	0.0177	0.0177	0.0619	0	0.0177	0	0.0088	0.0177	0.0177	0.0354	0.0796	0	0	0	0.0354	0.0088	0.0265	0.0088	0.0354	0	0.0088	0.0265	0.0177	0	0.0354	0	0	0.0088	0.0177	0.0088	0.0265	0	0.0531	0	0	0	0	0.0177	0.0088	0.0354	0.0680564	NA	NA	NA	NA	NA	NA	NA	NA	NA	NA	NA	NA	NA	NA	NA	NA	NA	0.1176	0.1176	0	0.0588	0.1176	0.1176	0	0.1176	0.1176	0	0	0	0	0.0588	0.1176	0.0588	0	0.0588	0.0588	0.0588	0.1176	0.1176	0	0	0.0588	0	0.0588	0.1765	0	0.1176	0.1176	0.0588	0.0176	0.0557	0.0352	0.0293	0.0469	0.0792	0.1408	0.044	0.0704	0.1202	0.1261	0.0645	0.0059	0.0557	0.0762	0.0323	588.158	2740.59	0.3333	0.2222	0.1111	0.3333	0.1667	0.2778	0.2778	0.2778	NA	NA	NA	NA	0.1404	0.1696	0.3801	0.3099	0.4444	0.5556	NA	0.6901	0.5527	0.5446	0.1321	0.5768	0	0	0	0	0	0	0	0	0	0	0	0	0	0	0	0	0	0.6429	5	NA	NA	NA	NA	NA	NA
1512	MSMEG_1551	-2.42	-2.6	-3.45	0	NA	NA	NA	NA	NA	NA	NA	NA	NA	NA	NA	NA	NA	-32.6333	-32.15	-33.6	-33.6	-2.6316	-1.7	-3.1	-3.25	-12.9571	-11.6667	-14.1667	-13.2	0	195	0	1	0	0	0	1	0	0	0	0	0.3333	0	0	0	0	0	0	0	0	0	0	0.1667	0	0	0	0	0	0	0.1667	0	0	0	0	0	0	0	0	0	0	0	0	0	0	0.1667	0	0	0	0	0	0	0	0	0	0	0	0	0	0.1667	0	0	0	0	0	0	0	0	0	0	0.1667	0	0	0	0.1667	0	0	0	0	0	0	0	0	0	0	0	0	0	0	0	0	0	0	0	0	0	0	0	0	0	0	0	0	0	0	0	0	0.1667	0	0	0.1667	0	0	0	0	0	0	0	0.1667	0	0	0	0	0	0	0	0.1667	0	0	0	0	0.0312	0.0156	0	0.0469	0.0469	0	0.0625	0	0	0	0	0.0312	0.0156	0	0.0156	0.0156	0.0312	0.0156	0.0156	0	0.0156	0.0469	0.0312	0	0	0	0.0156	0.0312	0	0	0	0	0.0312	0	0	0	0.0469	0.0312	0.0312	0.0156	0.0469	0	0.0156	0	0.0156	0.0312	0	0	0.0469	0.0156	0.0625	0.0156	0.0156	0	0	0.0312	0.0312	0.0312	0	0	0.0524078	NA	NA	NA	NA	NA	NA	NA	NA	NA	NA	NA	NA	NA	NA	NA	NA	NA	0.1765	0.1176	0	0	0.0588	0.0588	0	0.1176	0.1176	0	0.0588	0	0	0.0588	0.1176	0.1176	0	0.1176	0	0	0.1176	0.1765	0.0588	0.0588	0	0.0588	0	0.1176	0	0.1176	0.0588	0.1176	0.0515	0.0722	0.0206	0.0258	0.067	0.1134	0.0979	0.0619	0.0464	0.0773	0.0619	0.067	0.0103	0.0773	0.067	0.0825	0	397.295	0.3333	0.2778	0.1667	0.2222	0.1111	0.2778	0.1667	0.4444	NA	NA	NA	NA	0.1744	0.2359	0.2513	0.3385	0.3889	0.6111	NA	0.5897	0.5271	0.6427	0.3995	0.4022	0	0	0	0	0	0	0	0	0	0	0	0	0	0	0	0	0	0.2857	1	NA	NA	NA	NA	NA	NA
1513	MSMEG_1552	-2.32	-2.4	-2.15	-2.5	NA	NA	NA	NA	NA	NA	NA	NA	NA	NA	NA	NA	NA	-37.3321	-38.09	-36.6778	-37.1444	-3.5014	-3.3723	-3.5896	-3.5413	-15.5196	-16.5737	-14.9211	-15.0389	0	1413	1	0	0	0	0	1	0	0	0	0	0	0	0	0	0	0	0	0	0	0	0.1667	0.1667	0	0	0	0	0	0	0	0	0	0	0	0	0	0	0	0.1667	0	0	0	0	0	0	0	0	0	0	0.3333	0	0	0	0	0	0	0.1667	0	0	0	0	0	0	0	0	0	0	0	0	0	0	0	0	0	0	0	0	0	0	0	0	0.1667	0	0	0	0	0	0	0	0	0	0	0	0	0	0	0	0	0	0.1667	0	0	0	0	0	0	0.1667	0	0	0	0.1667	0	0.1667	0.1667	0	0	0	0	0	0	0	0	0	0	0	0	0	0	0	0	0.0021	0	0	0.0596	0.0447	0.0766	0.0277	0	0	0	0.0021	0.0043	0.0745	0.0277	0.0489	0	0	0	0.0021	0.0106	0.017	0.034	0.066	0	0.0021	0	0.0128	0.0255	0.0213	0.0085	0.0809	0.0021	0	0	0.0021	0.034	0.0106	0.0277	0.0128	0.0021	0.0021	0.0277	0.0128	0.0128	0.0149	0	0.0043	0.0043	0.0234	0.0064	0.0213	0.0106	0.0851	0	0	0.0064	0.0149	0.0064	0	0.0064	0.0621688	NA	NA	NA	NA	NA	NA	NA	NA	NA	NA	NA	NA	NA	NA	NA	NA	NA	0.1765	0.1176	0.1176	0	0	0	0.0588	0.0588	0.2941	0	0	0.0588	0	0	0.1176	0	0.1176	0	0.0588	0.0588	0	0	0.0588	0	0.1176	0.0588	0.2353	0.1176	0	0	0.1765	0	0.0276	0.0489	0.0234	0.0404	0.0552	0.0928	0.136	0.0637	0.0446	0.1239	0.0942	0.0602	0.0127	0.0822	0.0694	0.0248	1343.23	10375.8	0.4444	0.1111	0.3333	0.1111	0.2778	0.1667	0.5	0.0556	NA	NA	NA	NA	0.1408	0.189	0.3227	0.3475	0.4444	0.5556	NA	0.6702	0.3088	0.3289	0.8175	0.2938	0	0	0	0	0	0	1	0	0	0	0	1	0	0	0	0	0	0.7143	8	NA	NA	NA	NA	NA	NA
1514	MSMEG_1553	-1.58	-3.15	-0.8	0	-3.6	-4.1	-3.1	-5.1	1	65	0.6702	0.4176	0.2992	0.6639	0.4796	0.3478	1	-39.3571	-43.27	-39.4444	-34.9222	-3.3603	-3.65	-3.3766	-3.0413	-16.1768	-17.2947	-16.0316	-15.15	9	1416	0	1	0	0	0	1	0	0	0	0	0	0	0	0	0	0	0	0	0	0	0	0.1667	0	0	0	0	0	0	0	0	0	0	0	0	0	0	0	0	0.1667	0	0	0	0	0	0	0	0	0	0	0.3333	0	0	0	0	0	0	0	0	0	0	0	0.1667	0	0	0.1667	0	0	0	0	0	0	0	0	0	0.1667	0	0	0	0	0	0	0	0	0	0	0	0	0	0	0.1667	0	0	0	0	0	0.1667	0	0	0.3333	0	0	0	0	0	0	0	0	0	0	0	0	0	0.1667	0	0	0	0	0	0	0	0	0	0	0	0	0	0	0	0.0042	0.0021	0.0021	0.0042	0.0212	0.0361	0.034	0.0552	0	0	0	0.0021	0.0064	0.0764	0.0234	0.0318	0	0	0	0	0.0064	0.017	0.0594	0.0616	0.0021	0.0021	0	0.0149	0.0297	0.0276	0.0106	0.0531	0.0042	0.0042	0	0.0085	0.0191	0.0149	0.0276	0.0701	0.0042	0	0.0127	0.0297	0.0127	0.0318	0	0.0085	0	0.0149	0.0106	0.0297	0.0085	0.0531	0	0.0021	0.0064	0.0064	0.0191	0	0.017	0.0983203	6	0.0938	0.0625	0.0625	0.0312	0.0469	0.0781	0.1094	0.0625	0.125	0.1094	0.0781	0.0156	0	0.0312	0.0781	0.0156	0	0	0.0588	0	0	0	0.2353	0	0.1176	0.1176	0.1176	0.1765	0	0.1176	0.0588	0	0	0	0.1765	0.1176	0.1176	0	0.0588	0	0.1176	0.1176	0.0588	0.0588	0.0588	0.0588	0.0588	0	0.0191	0.0735	0.0325	0.0304	0.065	0.0968	0.1477	0.0502	0.0636	0.1216	0.0898	0.0551	0.0085	0.0678	0.0594	0.0191	1017.68	11393.3	0.1111	0.1667	0.5	0.2222	0.2778	0.1667	0.3889	0.1667	0.2615	0.1231	0.3231	0.2923	0.1561	0.1547	0.3298	0.3595	0.7222	0.5556	0.6154	0.6893	0.4615	0.4679	0.1187	0.4667	0	0	0	0	0	0	1	0	0	0	0	0	0	0	0	0	0	0.7143	7	1	0.2503	0.5013	0.2481	0.5538	-4.3
1515	MSMEG_1554	-2.66	-5.55	-0.8	-0.6	NA	NA	NA	NA	NA	NA	NA	NA	NA	NA	NA	NA	NA	-40.6533	-43.7833	-44.76	-30.825	-3.5338	-3.6423	-4.0385	-2.896	-16.8129	-17.9636	-18.95	-13.41	0	777	0	1	0	0	1	0	0	0	0	0	0	0	0	0	0	0	0	0	0	0	0	0.3333	0	0	0	0	0	0	0.1667	0	0	0	0	0	0.1667	0	0	0	0	0	0	0.1667	0	0	0.1667	0	0	0	0	0	0	0	0	0	0	0	0	0	0	0	0	0	0	0	0	0	0	0	0	0	0	0	0.1667	0	0	0	0	0	0	0	0	0	0	0	0	0	0.1667	0	0	0	0	0	0.1667	0	0	0	0	0	0	0	0	0	0	0	0.1667	0	0	0	0	0.1667	0	0	0	0	0	0	0	0	0	0.1667	0	0	0	0	0	0	0	0	0	0.0078	0.0039	0	0.0078	0.0504	0.0465	0.0465	0	0	0	0	0.0116	0.0504	0.0039	0.0388	0	0.0039	0	0.0039	0.0078	0.0233	0.0349	0.0853	0.0039	0.0078	0.0078	0.0116	0.0233	0.0271	0.0116	0.0388	0.0078	0.0116	0	0.0116	0.0039	0.0233	0.0194	0.0581	0.0039	0	0.0116	0.0349	0.0155	0.0388	0	0.0039	0.0039	0.0039	0.0039	0.062	0.0116	0.0698	0	0	0.0078	0.0039	0.0116	0.0039	0.0155	0.0975838	NA	NA	NA	NA	NA	NA	NA	NA	NA	NA	NA	NA	NA	NA	NA	NA	NA	0.0588	0.1765	0.0588	0	0.1176	0.0588	0.1176	0.1176	0.0588	0.0588	0	0	0.0588	0.0588	0	0.0588	0.0588	0.1176	0	0.0588	0	0.0588	0.1765	0	0.1765	0	0	0.1765	0	0.0588	0.1176	0	0.0168	0.0644	0.0387	0.0335	0.0735	0.1121	0.1521	0.0503	0.0567	0.1405	0.0863	0.0399	0.0064	0.0709	0.0464	0.0116	1084.02	5961.29	0.2778	0.1667	0.1667	0.3889	0.2222	0.2222	0.3333	0.2222	NA	NA	NA	NA	0.1532	0.1351	0.3243	0.3874	0.5556	0.5556	NA	0.7117	0.6031	0.6259	0.4229	0.5945	0	0	0	0	0	1	1	1	0	0	0	0	0	0	0	0	0	0.5714	4	NA	NA	NA	NA	NA	NA
1516	MSMEG_1556	-3.7	-1.4	-5.8	-4.1	-3.42	-3.65	-2.1667	-4.3667	5	121	0.3228	0.4276	0.0395	0.4652	0.6253	0.9555	0	-35.4125	-41.6	-35.4333	-26.1	-2.6932	-4.3133	-2.8467	-0.7929	-15.0118	-18.4	-15.7	-10.12	0	444	0	1	0	0	0	1	0	0	0	0	0	0	0	0	0	0	0	0	0	0	0	0.1667	0	0.1667	0.1667	0	0	0	0	0	0	0	0	0	0	0.1667	0.1667	0	0	0	0	0	0.1667	0	0	0	0	0	0	0	0	0	0	0	0	0	0	0	0	0	0	0	0	0	0	0	0	0	0	0	0	0	0	0.1667	0	0	0	0	0	0	0	0	0.1667	0	0	0	0	0	0	0	0.1667	0	0	0	0	0	0	0	0	0	0	0	0	0	0	0	0	0	0	0	0.3333	0.1667	0	0	0	0	0	0	0	0	0	0	0	0	0	0	0	0	0	0.0068	0.0068	0.0068	0.0272	0.034	0.0612	0.034	0	0	0	0	0	0.034	0.0068	0.0408	0	0.0068	0.0068	0.0068	0.0068	0.0136	0.0272	0.0408	0	0	0.0068	0.0136	0.0136	0.0544	0.0272	0.034	0	0.0068	0	0.0068	0.034	0.034	0.0272	0.0476	0	0	0	0.0408	0.0952	0.0272	0	0.0204	0	0.034	0	0.0272	0.0136	0.0544	0	0	0	0.0068	0.0068	0	0	0.0462389	5.4	0.0917	0.0833	0.0417	0.0083	0.0583	0.0917	0.1167	0.0333	0.0667	0.0833	0.1333	0.075	0.0083	0.0417	0.0583	0.0083	0.0588	0	0.1765	0	0.1176	0.1176	0	0	0.0588	0.1176	0.1176	0.1176	0	0	0.1176	0	0	0.1765	0	0	0.0588	0.1176	0.1176	0.1176	0	0.1176	0	0.0588	0.1176	0	0.0588	0.0588	0.0429	0.07	0.0609	0.0316	0.088	0.079	0.1354	0.0384	0.0632	0.1196	0.0587	0.0587	0.0135	0.0722	0.0429	0.0248	7213.62	331896	0.2778	0.1111	0.3889	0.2222	0.1667	0.2222	0.2222	0.3889	0.2231	0.124	0.3554	0.2975	0.2072	0.1532	0.2995	0.3401	0.6111	0.6111	0.6529	0.6396	0.6609	0.6997	0.721	0.6154	0	0	0	0	0	0	0	0	0	0	0	1	0	0	1	0	0	0.7857	9	2	0.2458	0.5165	0.0573	0.4432	-1.2
1517	MSMEG_1557	-4.46	-2.1	-8.55	-1	-2.4909	-3.2	-2.8727	-1.22	1	352	0.3212	0.3158	0.0134	0.4959	0.4752	0.6904	1	-36.1111	-40.2333	-40.125	-21.9	-3.5933	-3.5667	-4.1625	-2.9714	-16.7056	-18.7167	-18.2571	-12.12	0	453	0	1	0	0	0	1	0	0	0	0	0	0	0	0	0	0	0	0	0	0	0	0.3333	0	0	0	0	0	0	0.3333	0	0	0	0	0	0	0	0	0	0	0	0	0.1667	0	0	0	0	0	0	0.1667	0	0	0	0	0	0	0	0	0	0	0	0	0	0	0	0	0	0	0	0	0	0	0	0	0	0	0	0	0	0	0	0	0	0	0	0.1667	0	0	0	0	0	0	0	0	0	0	0	0	0	0	0	0	0	0	0.1667	0	0	0	0	0	0	0.1667	0.1667	0	0	0	0	0	0	0.1667	0.1667	0	0	0	0	0	0	0	0	0	0	0	0	0.0267	0.0267	0.0533	0.04	0	0	0	0	0	0.06	0	0.06	0	0.0067	0	0.0067	0.0067	0.0133	0.0533	0.06	0	0	0	0.0067	0	0.0533	0.0067	0.02	0	0	0	0.0267	0.0267	0.0133	0.02	0.0333	0	0	0.0133	0.0533	0.0733	0.0467	0	0.04	0	0.0133	0	0.0533	0.0133	0.0533	0	0	0	0	0.0133	0	0.0067	0.0425951	10.5	0.0513	0.0627	0.0684	0.037	0.0969	0.0826	0.1311	0.0342	0.0655	0.1225	0.0541	0.0484	0.0085	0.0741	0.037	0.0256	0.0588	0.0588	0.1765	0	0.1765	0	0.0588	0.0588	0.0588	0.1765	0	0.0588	0.0588	0	0.0588	0	0.0588	0.1176	0	0.0588	0	0.1176	0.1176	0	0.2353	0	0	0.1176	0	0	0.1765	0	0.0376	0.0531	0.0642	0.0265	0.0619	0.1217	0.1261	0.042	0.073	0.1106	0.0774	0.0642	0.0111	0.0664	0.0553	0.0088	3855.1	338809	0.3333	0.1111	0.2778	0.2778	0.2778	0.1667	0.3333	0.2222	0.2216	0.1449	0.2898	0.3438	0.1832	0.1413	0.3245	0.351	0.5556	0.5556	0.6335	0.6755	0.7945	0.8314	0.5572	0.7698	0	0	0	0	0	0	0	0	0	0	0	0	0	0	0	0	0	0.6429	5	2	0.0047	0.6483	0	0.3891	-11.7
1518	MSMEG_1558	-3.88	-1.65	-6.4	-3.3	-3.0225	-3.5571	-1.9692	-3.5	9	416	0.7077	0.5303	0.1407	0.6487	0.4857	0.6184	0	-35.3333	-40.7	-34.5	-25.85	-3.3739	-4.4875	-2.8	-2.76	-15.7444	-19.3857	-12.5333	-14.5	0	465	0	1	0	0	1	0	0	0	0	0	0	0	0	0.1667	0	0	0	0	0	0	0.1667	0.1667	0	0	0	0	0	0	0	0	0	0	0	0	0	0	0.1667	0	0	0	0	0	0	0	0	0	0	0	0	0	0.1667	0	0	0	0	0	0	0	0	0	0.1667	0	0	0	0	0	0	0	0	0	0	0	0	0	0	0	0	0	0	0	0	0	0	0	0	0	0	0	0	0	0	0	0	0	0	0	0	0	0	0	0	0	0	0	0	0	0	0	0	0.1667	0	0	0.3333	0	0	0	0	0	0	0.3333	0.1667	0	0	0	0	0	0	0	0	0	0	0.0065	0.013	0.0195	0.0325	0.039	0	0	0	0	0	0.026	0.013	0.0195	0	0	0	0.0195	0.0455	0.0065	0.0779	0.0455	0	0.0065	0	0.039	0.013	0.026	0.039	0.0455	0	0	0.0065	0.013	0	0	0.039	0.0519	0.0065	0	0.0325	0.0584	0.0065	0.0584	0	0	0	0.026	0.013	0.013	0.026	0.0909	0.0065	0	0.0065	0	0	0	0.013	0.056348	5.8	0.0699	0.0361	0.0602	0.0337	0.0482	0.0675	0.106	0.0554	0.0627	0.0892	0.0771	0.0675	0.0193	0.0819	0.053	0.0723	0	0	0.2941	0	0.0588	0	0.0588	0.0588	0.1765	0.1765	0.1176	0	0.0588	0	0	0	0.1176	0.0588	0.0588	0.0588	0	0	0.1176	0	0.1765	0.0588	0.0588	0.1176	0	0.0588	0.1176	0	0.0345	0.0776	0.0647	0.028	0.0884	0.0948	0.1358	0.028	0.0797	0.1142	0.097	0.0474	0.0022	0.0603	0.0409	0.0065	317.426	8692.45	0.2778	0.0556	0.5	0.1667	0.2778	0.1667	0.3889	0.1667	0.1995	0.2284	0.2957	0.2764	0.2043	0.1097	0.3398	0.3462	0.6667	0.5556	0.5721	0.686	1.8752	1.9285	1.551	1.8311	0	1	1	0	0	0	1	0	1	1	1	1	1	0	0	0	0	0.7143	7	21	0.67	0.7874	0.662	0.8691	0
1519	MSMEG_1559	-3.62	-4.75	-4.3	0	-2.6683	-2.45	-3.2214	-2.3077	1	430	0.3014	0.3774	0.229	0.5797	0.5729	0.8619	1	-41.6852	-40.41	-43.0778	-41.7125	-3.6956	-3.8761	-3.62	-3.5867	-17.763	-17.0579	-18.2056	-18.0824	1	1362	1	0	0	0	1	0	0	0	0	0	0.1667	0	0	0	0	0	0	0	0	0.1667	0.1667	0	0	0	0	0.1667	0	0	0	0	0	0	0	0	0	0	0	0	0	0	0	0	0	0	0	0	0	0	0	0	0	0	0	0	0	0	0	0	0	0.1667	0.1667	0	0	0	0	0	0	0	0	0	0	0	0	0	0	0	0	0	0	0	0.1667	0	0.1667	0	0	0	0	0.1667	0	0	0	0	0	0	0	0	0	0	0	0	0	0	0	0	0	0	0	0	0	0	0.1667	0	0	0	0	0.1667	0	0	0	0	0	0	0	0.1667	0	0	0	0	0	0.0022	0	0.0022	0.011	0.0221	0.0375	0.0552	0	0	0	0	0.0044	0.064	0.0309	0.0464	0	0	0.0022	0.0066	0.011	0.0132	0.0508	0.1104	0	0	0	0.0088	0.0243	0.0155	0.0177	0.0486	0.0022	0.0066	0.0044	0.0088	0.0088	0.0199	0.0199	0.064	0	0.0022	0.0221	0.0177	0.0066	0.0309	0	0.0066	0.0022	0.0243	0.0066	0.0375	0.0155	0.0596	0.0022	0	0.011	0.0022	0.0265	0	0.0066	0.105917	8.9	0.035	0.0839	0.0723	0.028	0.0886	0.0956	0.1212	0.028	0.0862	0.0956	0.0862	0.049	0.0093	0.0606	0.035	0.0256	0	0	0.1765	0.0588	0.0588	0	0	0.0588	0.1176	0.0588	0.1176	0.1176	0.0588	0.0588	0.1176	0	0	0.0588	0	0.0588	0	0	0.1176	0.1176	0.0588	0.1176	0.1176	0.0588	0	0.1176	0.1176	0.0588	0.0198	0.072	0.0265	0.0323	0.0544	0.1029	0.1624	0.0419	0.0698	0.1286	0.0933	0.0573	0.0059	0.058	0.0676	0.0073	2248.71	55372.1	0.2222	0.2222	0.4444	0.1111	0.1111	0.2778	0.3333	0.2778	0.2186	0.1302	0.3163	0.3349	0.1505	0.1388	0.3495	0.3612	0.5556	0.6111	0.6512	0.7107	0.6762	0.6904	3.9326	0.6638	0	0	0	0	0	0	0	0	0	0	0	0	0	0	0	0	0	0.5714	5	21	0.5548	0.6285	0.5492	0.7578	0
1520	MSMEG_1560	-3.02	-0.9	-5.25	-2.8	NA	NA	NA	NA	NA	NA	NA	NA	NA	NA	NA	NA	NA	-40.7667	-42.1667	-43.55	-31	-4.07	-4.1364	-4.68	-3.3111	-18.1167	-17.52	-21.525	-14.5667	4	309	1	0	0	0	1	0	0	0	0	0	0.1667	0	0	0	0	0	0	0	0	0	0.1667	0	0	0	0	0	0	0	0	0	0	0	0	0	0	0	0	0	0	0	0	0.1667	0	0	0	0	0	0	0	0	0	0.1667	0	0	0	0	0	0	0	0	0	0	0.1667	0	0.1667	0	0	0	0	0	0	0	0	0	0	0	0	0	0	0	0	0	0.1667	0	0	0	0	0	0	0	0	0	0	0	0.1667	0	0	0	0.1667	0	0	0	0	0	0	0	0	0	0	0	0	0	0	0	0	0	0.1667	0	0	0	0.1667	0	0	0	0	0.1667	0	0	0	0	0	0	0.0196	0.0196	0.0294	0.0392	0.0098	0	0	0	0	0.0294	0.0196	0.0196	0	0	0	0	0.0098	0	0.0588	0.1275	0	0	0	0.0294	0.0098	0.0098	0.0196	0.0882	0	0.0098	0	0.0294	0.0196	0.0392	0.0098	0.0784	0	0	0.0098	0.0098	0	0.0196	0	0.0196	0	0.0098	0	0.0294	0.0098	0.0784	0.0196	0	0.0098	0.0098	0.0392	0	0.0098	0.00778982	NA	NA	NA	NA	NA	NA	NA	NA	NA	NA	NA	NA	NA	NA	NA	NA	NA	0	0.0588	0.0588	0	0.0588	0	0.0588	0.0588	0	0.1176	0.2941	0.1176	0.0588	0	0.1176	0	0	0	0.1176	0.1176	0	0	0.1176	0	0.1765	0	0.1765	0.0588	0	0.1176	0.0588	0.0588	0.013	0.0877	0.0227	0.0292	0.0455	0.0974	0.2045	0.0325	0.0747	0.1461	0.0942	0.039	0.0162	0.0487	0.0357	0.013	1872.73	31530.8	0.1111	0.1667	0.5556	0.1667	0.2222	0.2222	0.4444	0.1111	NA	NA	NA	NA	0.1521	0.1133	0.356	0.3786	0.7222	0.5556	NA	0.7346	0.227	0.2129	0.0631	0.2363	0	0	0	0	0	0	0	0	0	0	0	0	0	0	0	0	0	0.5714	3	NA	NA	NA	NA	NA	NA
1521	MSMEG_1561	-2.98	-2.15	-3.05	-4.5	NA	NA	NA	NA	NA	0	NA	NA	NA	NA	NA	NA	NA	-38.8059	-35.7333	-43.9333	-36.34	-3.5978	-3.1033	-4.7333	-2.9345	-15.9714	-13.7333	-18.4167	-15.7455	3	891	1	0	0	1	0	0	0	0	0	0	0	0	0	0	0	0	0	0	0	0	0.1667	0	0	0	0	0	0	0	0	0.1667	0	0.1667	0	0	0.1667	0.1667	0	0	0	0	0	0	0	0	0	0	0	0	0	0	0	0	0	0	0	0	0	0	0.1667	0	0	0	0	0	0	0	0	0	0	0	0	0	0	0	0.1667	0	0	0	0	0	0	0	0	0	0	0	0	0	0	0.1667	0	0	0	0	0	0	0	0	0	0	0	0	0	0	0	0	0.1667	0	0	0	0	0	0.1667	0	0	0	0	0.1667	0.1667	0	0	0	0	0	0	0	0	0	0.0034	0.0034	0	0.0068	0.0304	0.027	0.0203	0.0439	0	0.0034	0	0.0034	0.0034	0.0676	0.0135	0.0473	0	0	0.0034	0.0135	0.0034	0.027	0.0304	0.0743	0.0034	0.0101	0.0034	0.0203	0.0169	0.0372	0.0169	0.0473	0.0034	0.0034	0	0.0101	0.0101	0.0068	0.0236	0.0574	0.0101	0.0034	0.0135	0.0439	0.0101	0.0372	0	0.0135	0.0034	0.0068	0.0034	0.0439	0.0135	0.0304	0.0034	0	0.0169	0.0101	0.0338	0.0034	0.0034	0.0835499	4.3	NA	NA	NA	NA	NA	NA	NA	NA	NA	NA	NA	NA	NA	NA	NA	NA	0.0588	0.1176	0.0588	0	0	0.0588	0.2353	0.0588	0.1765	0.0588	0	0.0588	0.0588	0.0588	0	0	0	0	0.0588	0.1176	0.0588	0.2353	0.1176	0	0.0588	0.1765	0.0588	0	0	0.0588	0.0588	0	0.0236	0.0663	0.0472	0.0202	0.0573	0.1011	0.1494	0.0539	0.0674	0.1382	0.0798	0.0506	0.009	0.0562	0.0596	0.0202	3637.52	5123.9	0.2778	0.1111	0.2778	0.3333	0.1667	0.1111	0.2778	0.4444	NA	NA	NA	NA	0.1582	0.1448	0.3356	0.3614	0.6111	0.7222	NA	0.697	0.8493	0.8691	0.207	0.8125	NA	NA	NA	NA	NA	NA	NA	NA	NA	NA	NA	NA	NA	NA	NA	NA	NA	NA	NA	2	0.0022	0.5401	0.0008	0.3255	-3.9
1522	MSMEG_1563	-4.68	-4.2	-7.5	0	NA	NA	NA	NA	NA	NA	NA	NA	NA	NA	NA	NA	NA	-41.8067	-40.3167	-45.18	-39.825	-3.5038	-3.0593	-3.8222	-3.64	-17.0129	-15.1636	-18.2364	-17.7778	7	798	1	0	0	0	0	1	0	0	0	0	0	0	0	0	0	0	0	0	0	0	0.1667	0	0	0	0	0	0	0	0	0	0	0.1667	0	0	0	0	0	0	0	0	0	0	0.1667	0	0	0	0	0	0	0.1667	0	0	0	0.1667	0	0	0	0	0	0	0	0	0	0	0	0	0.1667	0	0	0	0	0	0	0	0	0	0	0	0	0	0.1667	0	0.1667	0	0	0	0	0	0	0.1667	0	0	0	0	0	0	0	0	0	0	0	0	0	0	0	0	0	0	0	0	0	0	0	0	0	0	0.1667	0	0	0	0.1667	0	0	0.1667	0	0	0	0	0	0.0038	0	0	0.0226	0.034	0.034	0.0377	0	0	0	0.0038	0.0151	0.0566	0.0226	0.0377	0.0038	0	0.0038	0.0075	0.0113	0.0189	0.0528	0.0717	0	0.0075	0.0038	0.0189	0.0075	0.034	0.0264	0.0642	0.0113	0	0.0038	0.0189	0.0113	0.0038	0.0113	0.034	0.0075	0.0038	0.0113	0.0302	0.0075	0.0302	0	0.0075	0.0113	0.0377	0.0038	0.0226	0.0075	0.0453	0.0113	0	0.0226	0.0075	0.0151	0	0.0226	0.0893313	NA	NA	NA	NA	NA	NA	NA	NA	NA	NA	NA	NA	NA	NA	NA	NA	NA	0	0.0588	0.0588	0	0.0588	0.1176	0	0.0588	0.1176	0.0588	0.1765	0.1176	0	0	0.1765	0	0	0.0588	0.0588	0.1176	0.1176	0.1176	0.0588	0	0	0.0588	0.1765	0.0588	0.0588	0.0588	0.0588	0	0.0188	0.0652	0.0376	0.0326	0.0552	0.0954	0.1405	0.0439	0.0665	0.1154	0.1041	0.0665	0.0138	0.059	0.0703	0.0151	69.275	947.391	0.1667	0.1667	0.4444	0.2222	0.2222	0.1667	0.3333	0.2778	NA	NA	NA	NA	0.1554	0.1579	0.3521	0.3346	0.6667	0.6111	NA	0.6867	1.0011	1.086	5.3734	0.9885	0	0	0	0	0	1	0	0	0	0	0	0	0	0	0	0	0	0.5714	4	NA	NA	NA	NA	NA	NA
1523	MSMEG_1564	-3.12	-1.8	-2.15	-7.7	NA	NA	NA	NA	NA	NA	NA	NA	NA	NA	NA	NA	NA	-33.4966	-33.1	-34.23	-33.1222	-2.6925	-2.82	-2.5612	-2.6938	-13.9458	-14.26	-13.655	-13.9211	0	1476	1	0	0	0	0	1	0	0	0	0	0	0	0	0	0	0	0	0	0	0	0.1667	0	0	0.1667	0	0	0	0.1667	0	0	0	0	0	0	0	0	0	0	0	0	0	0	0	0.1667	0	0	0	0	0	0	0	0	0	0	0	0	0	0	0.1667	0	0	0	0	0	0	0.1667	0	0	0	0	0	0	0	0	0.1667	0	0	0	0	0	0	0	0	0	0.1667	0	0	0	0	0	0.3333	0	0	0	0	0	0	0	0.1667	0	0	0	0	0	0	0	0	0	0	0	0	0	0	0	0	0	0	0	0	0	0	0	0	0	0	0.1667	0	0	0	0.0061	0	0	0.0367	0.0285	0.0367	0.0346	0	0.002	0.0041	0	0.0163	0.0591	0.0285	0.0265	0	0.0061	0.0061	0.0041	0.0122	0.0305	0.0285	0.0326	0.002	0.002	0	0.0102	0.0183	0.0367	0.0326	0.0305	0.0102	0.0102	0.0041	0.0143	0.0305	0.0387	0.0305	0.057	0.0041	0.0102	0.0122	0.0122	0.0143	0.0244	0	0.0081	0	0.0102	0.0041	0.0346	0.0122	0.0692	0.0061	0	0.0081	0.0102	0.0102	0.0081	0.0143	0.0935101	NA	NA	NA	NA	NA	NA	NA	NA	NA	NA	NA	NA	NA	NA	NA	NA	NA	0	0	0	0	0	0.2353	0.1765	0.0588	0.0588	0.1765	0	0.1176	0	0.0588	0.1176	0	0	0.0588	0.1176	0.0588	0.1176	0.2353	0	0.0588	0.0588	0.1176	0.0588	0	0	0.0588	0.0588	0	0.0292	0.0875	0.0285	0.038	0.0732	0.0942	0.1302	0.0569	0.0637	0.1003	0.0807	0.0508	0.0169	0.0725	0.0563	0.021	10.9046	502.342	0.0556	0.1667	0.3333	0.4444	0.2222	0.1111	0.2222	0.4444	NA	NA	NA	NA	0.1836	0.1667	0.2954	0.3543	0.7778	0.6667	NA	0.6497	0.3135	0.3187	0.6726	0.3085	0	0	0	0	0	1	1	1	0	0	0	0	0	0	0	0	0	0.8571	9	NA	NA	NA	NA	NA	NA
1524	MSMEG_1565	-2.1	-3	-1.95	-0.6	NA	NA	NA	NA	NA	0	NA	NA	NA	NA	NA	NA	NA	-35.425	-36.54	-38.975	-28.8333	-3.1855	-2.9429	-3.0905	-3.54	-15.7	-15.1333	-16.1625	-15.9	0	624	1	0	0	0	1	0	0	0	0	0	0	0	0	0	0	0	0	0	0	0	0.1667	0	0	0	0	0	0	0	0.1667	0.1667	0	0	0	0	0	0	0	0	0	0	0	0	0	0	0	0	0	0	0	0.1667	0	0	0	0	0	0	0	0	0	0	0	0	0	0	0	0.3333	0	0	0	0	0	0	0.1667	0	0	0	0	0	0	0	0.3333	0	0	0	0	0	0	0	0	0.1667	0	0	0	0.1667	0	0	0	0	0	0	0	0	0	0	0	0	0.1667	0	0	0	0	0	0	0	0	0	0	0	0	0	0	0	0	0	0	0	0	0	0	0.0048	0.0097	0	0.0386	0.0193	0.0242	0.0483	0	0	0	0	0.0145	0.0338	0.0338	0.0386	0.0048	0	0.0048	0	0.0048	0.0145	0.0386	0.0725	0	0.0048	0.0145	0.0145	0.0435	0.0145	0.0048	0.0676	0.0048	0.0097	0.0097	0.0145	0.0145	0.0145	0.0193	0.0676	0.0048	0	0.0048	0.029	0.0145	0.0386	0.0145	0.0097	0.0048	0.0193	0	0.029	0.0048	0.029	0.0048	0.0097	0.0097	0	0.0193	0.0097	0.0193	0.0927049	4.3	NA	NA	NA	NA	NA	NA	NA	NA	NA	NA	NA	NA	NA	NA	NA	NA	0	0.1765	0.0588	0.0588	0.1765	0.0588	0.0588	0.1176	0.0588	0.0588	0	0	0.0588	0.0588	0.0588	0	0	0.0588	0.1765	0.0588	0.1176	0.1176	0	0	0.1176	0.1176	0.1765	0	0	0	0.0588	0	0.0209	0.0674	0.0433	0.0417	0.0674	0.0674	0.1461	0.0369	0.0738	0.114	0.0851	0.0626	0.0096	0.069	0.0626	0.0321	8876.71	8445.97	0.2778	0.1667	0.1667	0.3889	0.2778	0.0556	0.3889	0.2778	NA	NA	NA	NA	0.1731	0.1731	0.3365	0.3173	0.5556	0.6667	NA	0.6538	1.0642	1.0891	16.9931	0.9979	NA	NA	NA	NA	NA	NA	NA	NA	NA	NA	NA	NA	NA	NA	NA	NA	NA	NA	NA	4	0.8881	0.9625	0.0039	0.7785	-4
1525	MSMEG_1566	-3.18	-3.85	-3.45	-1.3	NA	NA	NA	NA	NA	NA	NA	NA	NA	NA	NA	NA	NA	-39.025	-38.9	-40.0857	-37.9333	-3.3202	-3.2657	-2.8971	-3.8118	-16.1488	-15.9786	-16.2857	-16.1846	6	1044	0	1	0	0	1	0	0	0	0	0	0	0	0.1667	0	0	0	0	0	0	0	0.1667	0.1667	0	0	0	0	0	0	0.1667	0	0	0	0	0	0	0	0	0	0	0	0	0	0	0	0	0	0	0	0	0	0	0	0	0	0	0	0	0	0	0.1667	0	0	0	0	0.1667	0	0	0	0	0	0	0	0.1667	0	0	0	0	0	0	0	0.1667	0	0.1667	0	0	0	0	0	0	0	0	0	0	0	0	0	0	0.1667	0.1667	0	0	0	0	0	0	0	0	0	0	0	0	0	0	0	0	0	0	0	0	0	0	0	0	0	0	0.1667	0	0	0	0	0	0	0.0346	0.0288	0.0432	0.0403	0	0.0029	0.0029	0.0058	0.0029	0.0663	0.0086	0.0548	0	0.0029	0	0	0.0115	0.0144	0.0202	0.0605	0	0.0058	0	0.0058	0.0115	0.0288	0.0317	0.0576	0.0029	0	0.0058	0.0144	0.0375	0.0144	0.0115	0.0548	0.0058	0.0086	0.0202	0.0202	0.0259	0.0432	0	0.0029	0.0029	0.0115	0.0058	0.0288	0.0086	0.0692	0	0	0.0144	0.0115	0.0259	0.0086	0.0029	0.0991407	NA	NA	NA	NA	NA	NA	NA	NA	NA	NA	NA	NA	NA	NA	NA	NA	NA	0	0.0588	0.0588	0	0.0588	0	0.1765	0.0588	0	0.1765	0.1176	0.1176	0.0588	0.0588	0.0588	0	0	0.0588	0	0.1176	0.0588	0.0588	0.1176	0	0.1176	0.1176	0.1176	0.0588	0	0.0588	0.1176	0	0.0316	0.0719	0.0403	0.0288	0.0441	0.0796	0.1477	0.0556	0.0767	0.1151	0.1064	0.0508	0.0201	0.0604	0.0547	0.0163	488.089	7852.31	0.1111	0.1667	0.4444	0.2778	0.1667	0.1667	0.3889	0.2778	NA	NA	NA	NA	0.1724	0.1513	0.3496	0.3266	0.7222	0.6667	NA	0.6762	0.4572	0.4634	0.1937	0.4545	0	0	0	0	0	0	0	0	0	0	0	0	0	0	0	0	0	0.5714	3	NA	NA	NA	NA	NA	NA
1526	MSMEG_1567	-3.56	-2.5	-4.65	-3.5	NA	NA	NA	NA	NA	0	NA	NA	NA	NA	NA	NA	NA	-40.8765	-38.2667	-45.0833	-38.96	-3.4729	-3.1276	-3.6	-3.7036	-17.4029	-15.925	-18.7364	-17.6818	2	852	0	1	0	0	0	1	0	0	0	0	0	0	0	0	0	0	0	0	0	0	0	0.1667	0	0	0	0	0	0	0	0.1667	0	0	0	0	0	0	0.1667	0	0	0	0	0	0	0	0	0	0	0.1667	0	0	0.1667	0	0	0	0	0	0	0	0.1667	0	0	0	0	0	0	0	0	0	0	0	0	0	0	0	0.1667	0	0	0	0	0	0.1667	0.1667	0	0	0	0	0	0	0.1667	0	0	0	0	0	0	0	0	0	0.1667	0	0	0	0	0	0	0	0	0	0	0	0	0.1667	0	0	0	0	0	0	0	0	0	0	0	0	0	0	0	0	0.0071	0.0106	0	0	0.0353	0.0106	0.0212	0.0565	0	0.0035	0	0.0035	0.0141	0.0777	0.0071	0.0247	0.0035	0	0.0035	0	0.0071	0.0389	0.0389	0.0636	0	0	0	0.0106	0.0177	0.0389	0.0212	0.0954	0.0035	0	0	0.0177	0.0071	0.0212	0.0212	0.0424	0	0.0071	0.0035	0.0106	0.0353	0.0318	0	0.0071	0	0.0318	0	0.0283	0.0106	0.0459	0	0.0035	0.0141	0.0106	0.0177	0.0035	0.0141	0.0915509	12	NA	NA	NA	NA	NA	NA	NA	NA	NA	NA	NA	NA	NA	NA	NA	NA	0.0588	0	0.0588	0.0588	0	0.1176	0.0588	0.1176	0.1765	0.1765	0	0	0	0	0.1765	0	0.2353	0.0588	0.1176	0	0.1176	0.0588	0.0588	0	0.0588	0.1176	0.0588	0.0588	0	0	0.0588	0	0.0294	0.0564	0.0364	0.0176	0.0447	0.1046	0.1516	0.0494	0.0599	0.1257	0.1105	0.0588	0.0071	0.0635	0.0552	0.0294	1579.34	24783.6	0.2222	0.1667	0.3333	0.2778	0.3889	0.0556	0.3333	0.2222	NA	NA	NA	NA	0.1408	0.1549	0.3545	0.3498	0.6111	0.5556	NA	0.7042	0.6141	0.6298	0.5011	0.6146	NA	NA	NA	NA	NA	NA	NA	NA	NA	NA	NA	NA	NA	NA	NA	NA	NA	NA	NA	0	0.1597	0.1695	0.1576	0.4982	-2.5
1527	MSMEG_1568	-3.62	-3.2	-3.2	-5.3	NA	NA	NA	NA	NA	NA	NA	NA	NA	NA	NA	NA	NA	-38.3222	-42.3	-34.9667	-37.2818	-3.0918	-3.7032	-2.6115	-2.9483	-16.0753	-18.108	-14.8458	-15.1875	3	1839	0	1	0	1	0	0	0	0	0	0	0	0	0	0.1667	0	0	0	0	0	0.1667	0	0.1667	0	0	0	0	0	0	0	0	0	0	0	0	0	0	0	0.1667	0	0	0	0	0	0	0	0.1667	0	0	0	0	0	0	0	0	0	0	0	0.1667	0	0	0	0	0	0	0	0	0	0	0	0	0	0	0	0	0.3333	0	0	0	0	0	0	0	0	0	0	0	0	0	0	0	0	0	0	0	0	0.1667	0	0.1667	0	0	0	0	0	0	0	0	0	0	0	0	0	0.1667	0.1667	0	0	0	0	0	0	0	0	0	0	0	0	0	0	0	0	0.0049	0	0.0033	0.0327	0.0376	0.0507	0.0359	0	0	0	0.0016	0.0049	0.0539	0.0131	0.0425	0.0016	0	0.0016	0	0.0065	0.0131	0.0278	0.085	0.0016	0.0016	0	0.0049	0.018	0.0245	0.0278	0.0507	0.0016	0.0049	0	0.0098	0.0261	0.0261	0.0261	0.0621	0.0016	0.0033	0.0163	0.0245	0.0278	0.0539	0	0.0082	0.0016	0.0098	0.0033	0.0458	0.0114	0.0507	0.0016	0	0.0049	0.0049	0.0114	0.0016	0.0147	0.115258	NA	NA	NA	NA	NA	NA	NA	NA	NA	NA	NA	NA	NA	NA	NA	NA	NA	0.0588	0.0588	0.0588	0	0.0588	0	0.1765	0	0.0588	0	0.1176	0.1765	0.0588	0.1765	0	0	0	0.0588	0	0	0	0	0.2353	0.0588	0.0588	0.2353	0.0588	0.1176	0	0.0588	0.1176	0	0.0283	0.0729	0.043	0.0277	0.0598	0.0914	0.1561	0.0473	0.0729	0.1235	0.0832	0.0501	0.0114	0.0669	0.0468	0.0185	2009.19	52733.4	0.2222	0.2222	0.3333	0.2222	0.0556	0.1667	0.4444	0.3333	NA	NA	NA	NA	0.1724	0.1436	0.3295	0.3545	0.5556	0.7778	NA	0.6841	0.4688	0.4819	0.513	0.4663	0	0	0	0	0	0	0	0	0	0	0	0	0	0	0	0	0	0.4286	2	NA	NA	NA	NA	NA	NA
1528	MSMEG_1569	-4.38	-5.1	-4.1	-3.5	NA	NA	NA	NA	NA	NA	NA	NA	NA	NA	NA	NA	NA	-30.825	-32.05	-37.2	-22	-3.405	-3.8714	-2.7429	-3.6333	-12.8625	-11.1333	-13.9	-13.9	0	210	0	1	0	0	0	1	0	0	0	0	0	0.1667	0	0	0	0	0	0	0.3333	0	0	0.1667	0	0	0	0	0	0	0	0	0	0	0.1667	0	0	0	0	0	0	0	0	0	0	0	0	0	0	0	0	0	0	0	0	0	0	0	0	0	0	0.1667	0	0	0	0	0	0	0	0	0	0.1667	0	0	0	0	0	0	0	0	0	0	0	0	0	0	0	0	0	0	0	0	0	0	0	0	0	0	0	0	0	0	0	0	0.1667	0	0	0	0	0	0	0	0	0	0	0	0.3333	0	0	0	0.1667	0	0	0	0	0	0	0.1667	0	0	0	0	0.0145	0.0145	0.058	0.029	0	0.0145	0	0	0	0	0.029	0.0145	0	0.0145	0.0145	0.0145	0	0.0145	0.0145	0.029	0.029	0	0	0	0.029	0.0145	0.0145	0	0.0145	0.058	0	0.0145	0.029	0.0145	0	0	0	0.0145	0.0145	0.0145	0.058	0.0145	0.0145	0.0435	0	0.0435	0.0145	0.0145	0.029	0.0725	0	0.0435	0.058	0	0	0	0.029	0	0.029	0.0411955	NA	NA	NA	NA	NA	NA	NA	NA	NA	NA	NA	NA	NA	NA	NA	NA	NA	0	0	0	0.1176	0	0.0588	0.1765	0	0.1176	0.0588	0.1176	0.0588	0.0588	0.0588	0.0588	0.1176	0	0.0588	0	0	0.1176	0	0	0.1176	0	0.1176	0.1176	0.1176	0	0.0588	0.1765	0.1176	0.0574	0.0526	0.0383	0.0431	0.0478	0.0622	0.1579	0.0335	0.0813	0.1005	0.0718	0.067	0.0096	0.0861	0.0478	0.0431	43.9454	190.417	0.1667	0.2778	0.3333	0.2222	0.1111	0.3333	0.3333	0.2222	NA	NA	NA	NA	0.1952	0.1857	0.319	0.3	0.5556	0.5556	NA	0.619	0.5875	0.57	0.2187	0.6	0	0	0	0	0	0	0	0	0	0	0	0	0	0	0	0	0	0.5714	3	NA	NA	NA	NA	NA	NA
1529	MSMEG_1570	-2.02	-3.25	-0.9	-1.8	NA	NA	NA	NA	NA	NA	NA	NA	NA	NA	NA	NA	NA	-43.7778	-46.5143	-43.0833	-40.78	-3.8065	-4.3906	-3.7129	-3.28	-18.4676	-20.0538	-18.6	-16.6167	3	939	1	0	0	0	0	1	0	0	0	0	0	0	0	0	0	0	0	0.1667	0	0	0.1667	0.1667	0	0	0	0	0	0	0	0.1667	0	0	0	0	0	0.1667	0	0	0	0	0	0	0	0	0	0	0	0	0	0	0	0.1667	0	0	0	0	0	0	0	0	0	0	0	0	0	0	0	0	0	0	0.1667	0	0	0	0	0	0	0	0	0	0	0	0	0	0	0	0	0	0	0	0	0	0	0	0	0	0	0	0	0	0	0	0	0	0	0	0.1667	0	0	0	0	0	0	0	0	0	0	0	0.3333	0	0.1667	0	0	0	0	0	0	0.1667	0	0.0032	0	0.0032	0.0353	0.0353	0.0288	0.0353	0	0	0.0032	0.0032	0.0064	0.0641	0.0224	0.0481	0	0	0	0	0.0032	0.0321	0.0192	0.0737	0	0.0064	0.0032	0.0128	0.0192	0.0353	0.0321	0.0673	0.0032	0.0064	0	0.0128	0.016	0.016	0.016	0.0449	0	0	0.0064	0.0256	0.0032	0.0353	0.0032	0.016	0	0.0128	0	0.0513	0.0128	0.0288	0.0064	0	0.0032	0.0224	0.0192	0	0.0449	0.0918977	NA	NA	NA	NA	NA	NA	NA	NA	NA	NA	NA	NA	NA	NA	NA	NA	NA	0	0	0	0	0	0.0588	0.2353	0	0.0588	0.1765	0.1765	0.1176	0	0.0588	0.0588	0.0588	0	0.0588	0.0588	0.0588	0	0.1176	0.1176	0	0.0588	0.0588	0.1765	0.1176	0.0588	0	0.1176	0	0.0117	0.0554	0.0277	0.0288	0.048	0.1002	0.1674	0.0405	0.0544	0.1418	0.1055	0.065	0.0096	0.0586	0.0661	0.0192	721.855	18321.5	0.0556	0.1667	0.5	0.2778	0.1667	0.1667	0.4444	0.2222	NA	NA	NA	NA	0.1246	0.1534	0.3663	0.3557	0.7778	0.6667	NA	0.722	0.4755	0.4741	0.1791	0.4729	0	0	0	0	0	0	0	0	0	0	0	0	0	0	0	0	0	0.5714	4	NA	NA	NA	NA	NA	NA
1530	MSMEG_1571	-2.2	-0.9	-3.7	-1.8	NA	NA	NA	NA	NA	NA	NA	NA	NA	NA	NA	NA	NA	-44.8211	-43.9	-47.3714	-42.54	-3.9776	-3.3424	-4.1727	-4.4312	-19.0538	-18.4	-20.7	-18.0333	2	984	0	1	0	0	0	1	0.1667	0	0	0	0	0	0	0	0	0	0	0	0	0.1667	0	0.1667	0	0	0	0	0	0	0	0	0	0.1667	0	0	0	0	0	0	0	0	0	0	0	0	0	0	0	0	0.1667	0	0	0	0	0	0	0.1667	0	0	0	0	0	0	0	0	0	0	0	0	0	0	0	0	0	0	0	0	0	0	0	0	0	0	0	0	0	0	0	0	0	0	0	0.1667	0	0	0	0	0.1667	0	0	0	0	0	0	0.1667	0	0	0	0	0.1667	0	0	0	0	0	0	0	0.1667	0	0	0	0	0	0.1667	0	0	0	0	0	0.0031	0.0061	0.0061	0.0153	0.0245	0.0336	0.0214	0.0489	0	0.0031	0	0.0092	0.0153	0.0673	0.0153	0.0765	0	0	0.0031	0.0031	0.0153	0.0153	0.0275	0.0642	0.0031	0.0061	0.0061	0.0092	0.0092	0.0306	0.0214	0.0795	0	0.0092	0	0.0061	0.0122	0.0214	0.0092	0.0061	0	0.0061	0.0214	0.0031	0	0.0122	0.0031	0.0061	0.0031	0.0122	0.0153	0.0367	0.0122	0.0795	0	0.0061	0.0092	0.0275	0.0092	0	0.0336	0.0726168	NA	NA	NA	NA	NA	NA	NA	NA	NA	NA	NA	NA	NA	NA	NA	NA	NA	0.1765	0	0.1176	0.0588	0.0588	0.0588	0.0588	0	0.1765	0	0.0588	0.0588	0	0.0588	0.0588	0.0588	0.0588	0.0588	0	0	0.0588	0.0588	0	0.0588	0.0588	0.0588	0.0588	0.1765	0	0	0.2353	0.1176	0.0193	0.0427	0.0203	0.0254	0.0437	0.0855	0.1506	0.0478	0.0356	0.1424	0.12	0.0824	0.0102	0.057	0.0885	0.0285	206.245	1303.16	0.3889	0.1667	0.2778	0.1667	0.1667	0.3333	0.3333	0.1667	NA	NA	NA	NA	0.1087	0.1839	0.3801	0.3272	0.4444	0.5	NA	0.7073	0.4462	0.4515	0.597	0.4454	0	0	0	0	0	0	0	0	0	0	0	0	0	0	0	0	0	0.6429	6	NA	NA	NA	NA	NA	NA
1531	MSMEG_1572	-1.7	-1.15	-2	-2.2	NA	NA	NA	NA	NA	NA	NA	NA	NA	NA	NA	NA	NA	-41.6036	-45.31	-41.1667	-37.9222	-3.9229	-3.9553	-3.7191	-4.0978	-18.025	-19.7211	-16.8526	-17.4722	2	1404	1	0	0	0	0	1	0	0	0	0	0	0	0	0	0	0	0	0	0	0	0.1667	0	0	0	0	0	0	0	0	0.1667	0	0	0	0.1667	0	0	0	0	0	0	0	0.1667	0	0	0	0	0	0	0	0	0	0	0	0.1667	0	0	0	0	0	0	0	0	0	0	0	0	0.1667	0	0	0	0	0	0	0.3333	0	0	0	0	0	0	0	0	0	0	0	0	0	0	0	0	0.1667	0	0	0	0	0	0	0	0.1667	0	0	0	0	0	0	0	0	0	0	0	0	0	0.1667	0	0	0	0	0	0	0	0	0	0	0	0	0.1667	0	0	0.0043	0.0043	0.0021	0.0064	0.0043	0.0471	0.0214	0.0278	0.0021	0.0043	0	0.0021	0.0193	0.0621	0.0043	0.0471	0.0021	0.0043	0.0021	0.0064	0.0021	0.0278	0.0364	0.0685	0.0043	0.0043	0.0064	0.0171	0.0236	0.0514	0.0043	0.0514	0.0043	0.0086	0	0.0236	0.015	0.015	0	0.045	0	0	0.0278	0.0171	0.0043	0.0236	0	0.0086	0	0.0214	0	0.0428	0.0128	0.0471	0.0128	0.0021	0.0086	0.015	0.06	0.0021	0.0107	0.110931	NA	NA	NA	NA	NA	NA	NA	NA	NA	NA	NA	NA	NA	NA	NA	NA	NA	0	0	0.0588	0.0588	0	0.0588	0.2353	0	0.1765	0.1765	0.0588	0.0588	0	0.0588	0.0588	0	0	0.0588	0	0.1176	0.0588	0.0588	0.1176	0	0.0588	0.1176	0.2353	0.0588	0	0	0.1176	0	0.015	0.0577	0.0278	0.0242	0.0428	0.1076	0.1604	0.0542	0.0563	0.1411	0.1055	0.0556	0.0107	0.0584	0.0649	0.0178	87.2293	1500.28	0.1667	0.1111	0.4444	0.2778	0.1667	0.1667	0.4444	0.2222	NA	NA	NA	NA	0.1254	0.1517	0.3583	0.3647	0.7222	0.6667	NA	0.7229	0.5816	0.5907	0.3627	0.5857	0	0	0	0	0	0	0	0	0	0	0	0	0	0	0	0	0	0.4286	3	NA	NA	NA	NA	NA	NA
1532	MSMEG_1573	-1.92	-0.55	-1.35	-5.8	NA	NA	NA	NA	2	30	0.3546	0.3193	0.8345	0.4253	0.4238	0.8917	0	-45.5321	-46.07	-46.5778	-43.8889	-4.4397	-4.234	-4.6042	-4.4783	-19.3	-18.9842	-19.7789	-19.1278	3	1413	1	0	0	0	0	1	0	0	0	0	0	0	0	0	0	0	0	0	0	0	0.1667	0	0	0	0	0	0.1667	0	0	0	0	0	0	0	0	0	0	0	0	0	0	0	0.3333	0.1667	0	0	0	0	0	0	0	0	0	0	0	0	0	0	0	0	0	0	0	0	0.1667	0	0	0	0	0	0	0	0	0.1667	0	0	0	0	0	0	0.1667	0	0	0	0	0	0	0	0	0	0.3333	0	0	0	0	0	0	0	0.3333	0	0	0	0	0	0	0	0	0	0	0	0	0	0	0	0	0	0	0	0	0	0	0	0	0	0	0	0	0	0	0	0	0	0.017	0.0255	0.0319	0.0383	0	0.0021	0.0021	0.0043	0.0043	0.0681	0.0085	0.0511	0	0.0021	0	0.0064	0.0149	0.0298	0.0362	0.0936	0.0043	0.0021	0.0021	0.0234	0.0149	0.034	0.0298	0.0915	0	0.0021	0.0043	0.0106	0.017	0.017	0.0106	0.0447	0.0021	0.0064	0.0106	0.0149	0.0021	0.0213	0	0.0064	0	0.0106	0.0043	0.0468	0.0085	0.0702	0	0	0.0106	0.0106	0.0106	0	0.0191	0.102857	10.23	0	0.069	0.1034	0.0345	0.069	0	0.1379	0.0345	0.1379	0.1379	0.1379	0.0345	0	0.0345	0.069	0	0	0	0	0.0588	0	0.1176	0.1765	0.0588	0.1176	0.1765	0.0588	0.0588	0	0.0588	0.1176	0	0	0.1765	0	0.0588	0.0588	0.0588	0.0588	0.1765	0	0.1176	0.0588	0	0.1176	0.0588	0.0588	0	0.0156	0.0652	0.0205	0.0241	0.0503	0.1084	0.182	0.0439	0.051	0.1579	0.102	0.051	0.0085	0.0531	0.0574	0.0092	1247.19	8678.61	0.1111	0.1667	0.3889	0.3333	0.2222	0.2222	0.1667	0.3889	0.2	0.1	0.4667	0.2333	0.126	0.1281	0.3616	0.3843	0.7222	0.5556	0.7	0.7459	0.6622	0.6814	0.4216	0.665	0	1	0	0	0	0	1	0	0	0	0	0	0	0	0	0	0	0.8571	9	0	0.0052	0.2789	0.0016	0.1785	-3.7
1533	MSMEG_1574	-2.68	-4.4	-2.3	0	-3.7667	-8.4	-1.45	0	1	47	0.3573	0.2466	0.2813	0.2691	0.4414	0.9116	4	-38.7185	-39	-39.5	-37.4875	-3.3613	-3.7304	-3.4022	-2.9422	-15.8891	-16.4526	-16.2167	-14.9667	0	1380	1	0	0	0	1	0	0	0	0	0	0	0	0	0	0	0	0	0	0	0	0.1667	0	0	0	0	0	0	0	0	0	0	0	0	0	0.1667	0	0	0	0	0	0	0	0	0.1667	0	0	0	0	0	0.1667	0.1667	0	0	0	0.1667	0	0	0	0	0	0	0	0	0	0	0	0	0	0	0	0	0.1667	0.1667	0	0	0	0	0	0	0	0	0	0	0	0.1667	0	0	0	0	0	0	0	0	0	0	0	0	0	0.1667	0	0.1667	0	0	0	0	0	0	0	0	0	0.1667	0	0	0	0	0	0	0	0	0	0	0	0	0	0	0	0	0	0	0	0	0.0022	0.0436	0.0261	0.0327	0.0327	0	0	0	0	0.0044	0.0588	0.0327	0.0675	0.0022	0.0022	0	0	0.0065	0.0261	0.0218	0.0523	0	0	0	0.0044	0.0218	0.0327	0.024	0.0436	0	0.0044	0	0.0065	0.0327	0.0196	0.0218	0.0697	0	0.0065	0.0065	0.0305	0.024	0.0545	0	0.0065	0.0022	0.0065	0.0087	0.0327	0.0131	0.0436	0	0	0.0044	0.0196	0.0218	0	0.0261	0.10601	6.3	0.087	0.0435	0.0435	0.0217	0.0217	0.1087	0.1304	0.0652	0.087	0.1087	0.087	0.0435	0	0.087	0.0435	0.0217	0	0	0.1176	0.0588	0.1176	0.0588	0.1176	0.0588	0	0.1765	0	0	0.0588	0.0588	0	0.1765	0.0588	0.0588	0.1765	0.0588	0.1765	0	0.0588	0	0.0588	0.1176	0	0.1176	0	0.0588	0.0588	0	0.0218	0.0667	0.0442	0.0268	0.0551	0.0841	0.1421	0.0457	0.0703	0.1153	0.103	0.0667	0.0116	0.0609	0.0667	0.0189	1816.94	14328.8	0.1667	0.2778	0.2222	0.3333	0.3333	0.1667	0.2778	0.2222	0.1915	0.1489	0.3191	0.3404	0.1594	0.158	0.3558	0.3268	0.5556	0.5	0.6596	0.6826	0.888	0.9082	0.9626	0.8759	0	1	0	0	1	0	0	0	0	1	1	1	1	1	2	1	1	0.6429	8	6	0.9995	0.9998	0.9995	0.9997	-8.4
1534	MSMEG_1575	-6.92	-6.2	-8.75	-4.7	NA	NA	NA	NA	14	13	NA	NA	NA	NA	NA	NA	0	-43.013	-48.3875	-40.325	-39.9429	-3.9448	-4.2795	-3.9615	-3.5842	-18.2783	-20.025	-17.3375	-17.3571	0	1170	1	0	0	0	0	1	0	0	0	0	0	0	0	0	0	0	0	0	0	0	0.1667	0	0	0	0	0	0	0.1667	0.3333	0	0	0	0	0	0	0	0	0	0	0	0	0	0	0	0	0	0	0	0	0.1667	0	0.1667	0	0	0	0	0	0	0	0	0	0	0	0	0	0	0	0	0	0	0	0	0	0	0	0	0	0	0	0	0	0	0	0	0	0	0	0	0	0	0	0	0	0	0.1667	0	0.1667	0	0	0	0	0	0.1667	0	0	0	0	0.3333	0	0	0	0	0	0	0	0	0	0	0	0	0	0	0	0.1667	0	0	0	0	0	0.0077	0.0026	0.0026	0.0129	0.0231	0.0334	0.0411	0	0	0	0.0026	0.0026	0.0591	0.0257	0.0591	0	0.0077	0	0	0.0026	0.0206	0.036	0.0694	0	0.0026	0.0026	0.0077	0.018	0.036	0.018	0.0694	0.0051	0.0026	0	0.0077	0.0206	0.0231	0.0154	0.072	0.0103	0.0026	0.0103	0.018	0.0077	0.0308	0	0.0154	0.0026	0.0154	0.0077	0.0463	0.0103	0.0514	0	0	0.0077	0.0077	0.0129	0.0077	0.0257	0.104559	3.5	0	0.0833	0.0833	0.1667	0	0	0.0833	0	0.25	0	0.0833	0	0.0833	0	0.0833	0.0833	0.1176	0.1176	0.1176	0.0588	0.1765	0	0	0	0.1765	0.0588	0.0588	0	0	0	0.0588	0.0588	0	0.1176	0.1176	0.0588	0.1176	0.2353	0.0588	0	0.1176	0.1176	0	0	0	0	0.0588	0	0.0163	0.0744	0.0282	0.0265	0.0539	0.0958	0.1617	0.0419	0.065	0.1309	0.1061	0.059	0.0103	0.0522	0.065	0.0128	5472.1	47085.9	0.4444	0.1111	0.2778	0.1667	0.2778	0.0556	0.2222	0.4444	0.3077	0.2308	0.3846	0.0769	0.1462	0.1402	0.3607	0.353	0.4444	0.6667	0.4615	0.7137	0.5619	0.5761	0.4283	0.5549	0	0	0	0	0	0	1	0	0	0	0	0	0	0	0	0	0	NA	NA	21	0.937	0.9724	0.8989	0.972	0
1535	MSMEG_1576	-4.3	-2.1	-5.3	-6.7	NA	NA	NA	NA	NA	NA	NA	NA	NA	NA	NA	NA	NA	-41.2619	-43.4375	-45.2857	-33.6667	-3.961	-3.8111	-4.86	-3.1941	-16.4881	-17.0933	-18.3357	-13.8	3	1059	0	1	0	0	0	1	0	0	0	0	0	0	0	0	0	0	0	0	0	0.1667	0	0.1667	0	0	0	0.1667	0	0	0	0.3333	0	0	0	0	0	0	0	0	0	0	0	0	0	0	0	0	0	0	0	0	0	0	0	0	0	0	0	0	0	0	0	0	0	0	0	0	0.1667	0	0	0	0	0	0	0	0	0	0	0	0.1667	0	0	0	0	0	0	0	0	0	0.1667	0	0	0	0	0	0	0	0	0	0	0	0.1667	0	0	0	0	0	0	0	0	0	0	0	0	0	0	0	0	0	0	0	0	0	0	0	0	0.3333	0	0.1667	0.0028	0.0028	0	0.0028	0.0284	0.0312	0.0284	0.0256	0	0	0.0028	0.0028	0.0114	0.0597	0.0199	0.0824	0.0028	0.0028	0	0.0057	0.0142	0.0085	0.0284	0.0455	0	0.0028	0.0028	0.0057	0.0284	0.0483	0.0142	0.071	0.0028	0.0085	0	0.0085	0.0142	0.0227	0.0085	0.0455	0.0028	0.0085	0.0227	0.0256	0.0085	0.0426	0	0.0114	0.0028	0.017	0.0057	0.0511	0.0114	0.0341	0	0	0.0114	0.0028	0.0256	0.0028	0.0199	0.103749	NA	NA	NA	NA	NA	NA	NA	NA	NA	NA	NA	NA	NA	NA	NA	NA	NA	0	0.0588	0	0.0588	0.0588	0.1765	0.0588	0	0.0588	0.0588	0.1765	0.1176	0.0588	0	0.1176	0	0	0	0	0	0	0.1176	0.1176	0.1176	0	0.2353	0.2353	0.0588	0	0	0.1176	0	0.0208	0.0577	0.035	0.0274	0.0435	0.0822	0.1541	0.0491	0.069	0.1304	0.103	0.0652	0.0085	0.0586	0.0747	0.0208	3545.66	15456.3	0.1667	0.1667	0.3889	0.2778	0	0.1667	0.5	0.3333	NA	NA	NA	NA	0.1416	0.1624	0.3673	0.3286	0.6667	0.8333	NA	0.6959	0.4114	0.4204	0.3252	0.4023	0	0	0	0	0	0	0	0	0	0	0	0	0	0	0	0	0	0.4286	2	NA	NA	NA	NA	NA	NA
1536	MSMEG_1577	-2.62	-0.25	-3.45	-5.7	-2.7667	-2.0833	-1.82	-4.975	5	175	0.1891	0.2874	0.4318	0.1719	0.3653	0.9914	5	-38.4667	-43.175	-43	-22.25	-2.5457	-3.0437	-2.8062	-1.6786	-16.6889	-16.9857	-20.0333	-12.26	3	468	1	0	0	0	0	1	0	0	0	0	0	0	0	0	0	0	0	0	0	0	0.1667	0.1667	0	0	0	0	0	0	0	0	0	0	0	0	0	0	0	0	0	0	0	0	0	0	0	0.1667	0	0	0	0	0	0.1667	0	0	0	0.1667	0	0	0	0	0	0	0	0	0.1667	0	0	0	0	0	0	0	0	0	0	0	0	0	0	0	0	0	0	0	0	0	0	0	0	0	0	0	0	0	0	0	0	0.1667	0	0	0.1667	0	0	0	0	0	0	0	0	0	0	0	0	0	0	0	0	0	0	0.1667	0	0	0	0	0.3333	0.1667	0	0	0	0	0	0	0.0065	0.0452	0.0258	0.0258	0	0	0	0.0065	0.0065	0.0645	0.0258	0.0774	0	0	0.0065	0	0.0194	0.0129	0.0452	0.0581	0.0065	0	0.0065	0.0129	0	0.0258	0.0129	0.0516	0	0.0065	0	0.0129	0.0065	0.0323	0	0.0968	0.0065	0.0065	0.0194	0.0129	0.0129	0.0452	0	0	0	0.0194	0	0.0323	0.0129	0.0387	0.0065	0	0.0258	0.0194	0.0387	0	0.0065	0.0990795	12.8	0.0575	0.0575	0.0402	0.023	0.023	0.0747	0.1494	0.046	0.0862	0.1149	0.1092	0.069	0.0115	0.0517	0.0747	0.0115	0	0.0588	0.0588	0.0588	0.0588	0.0588	0.1176	0	0.1765	0.0588	0.1176	0.0588	0	0	0.1176	0.0588	0	0.0588	0.0588	0.0588	0	0	0.0588	0	0.1176	0.0588	0.2941	0.1176	0	0	0.1765	0	0.0236	0.0814	0.0385	0.0257	0.0535	0.0985	0.1392	0.0407	0.0878	0.1071	0.1113	0.06	0.0043	0.045	0.0771	0.0064	2794.81	27925.4	0.2222	0.1667	0.3889	0.2222	0.1667	0.1667	0.5556	0.1111	0.1771	0.1486	0.3771	0.2971	0.1709	0.1325	0.3654	0.3312	0.6111	0.6667	0.6743	0.6966	0.4504	0.4604	0.3279	0.434	0	0	0	0	0	0	0	0	0	0	0	0	0	0	0	0	0	0.5714	4	5	0.6987	0.8842	0.5405	0.7756	-2.5
1537	MSMEG_1578	-3.7	-7	-0.05	-4.4	NA	NA	NA	NA	NA	NA	NA	NA	NA	NA	NA	NA	NA	-45.7417	-44.26	-48.8	-44.1333	-3.8531	-3.9273	-4.1524	-3.4762	-18.732	-18.2667	-21.4222	-15.8714	4	645	0	1	0	0	0	1	0	0	0	0	0	0	0	0.1667	0	0	0	0	0	0.1667	0	0.1667	0	0	0	0	0	0	0.1667	0	0	0	0	0	0	0	0.1667	0	0	0	0	0	0	0	0	0	0	0	0	0	0	0	0	0	0	0	0	0.1667	0	0	0	0	0	0	0	0	0	0	0	0	0	0	0	0	0	0	0	0	0	0	0	0	0.1667	0	0	0	0	0.1667	0	0	0	0	0	0	0	0	0	0	0.3333	0	0	0	0	0	0	0	0	0	0	0	0	0.1667	0	0	0	0	0	0	0	0	0	0.1667	0	0	0	0	0	0	0	0	0	0.0047	0.014	0.0234	0.028	0.0561	0	0	0	0.0093	0.0093	0.0514	0.0047	0.0654	0	0.0047	0	0.0047	0.0047	0.0374	0.0467	0.0701	0.0047	0	0	0.0093	0.0047	0.0467	0.0187	0.1075	0.0047	0.0047	0	0.0093	0.014	0.0187	0.0093	0.0748	0.0047	0.0047	0.0047	0.0093	0.0047	0.0187	0	0.0047	0	0.014	0.0093	0.0421	0.0187	0.0421	0.0047	0	0.014	0.0093	0.0093	0.0047	0.0187	0.135108	NA	NA	NA	NA	NA	NA	NA	NA	NA	NA	NA	NA	NA	NA	NA	NA	NA	0.0588	0	0.0588	0.0588	0	0	0.1765	0	0.1765	0.1765	0.1176	0.0588	0	0	0.1176	0	0	0.1176	0	0	0.0588	0.1176	0.1765	0.0588	0.0588	0.1176	0	0.1176	0	0.0588	0.1176	0	0.0109	0.0714	0.0217	0.0217	0.0404	0.1071	0.1972	0.0311	0.0652	0.1475	0.0839	0.0699	0.0109	0.0497	0.0621	0.0093	2237.52	14137.1	0.2222	0.1111	0.5	0.1667	0.1111	0.1667	0.3333	0.3889	NA	NA	NA	NA	0.1271	0.1318	0.3659	0.3752	0.6667	0.7222	NA	0.7411	0.9606	0.9775	0.4572	0.9592	0	0	0	0	0	0	1	0	0	0	0	0	0	0	0	0	0	0.5714	4	NA	NA	NA	NA	NA	NA
1538	MSMEG_1579	-1.66	0	-2.5	-3.3	NA	NA	NA	NA	NA	NA	NA	NA	NA	NA	NA	NA	NA	-35.2444	-39.875	-35.1333	-26.15	-3.0064	-3.1938	-3.325	-2.4667	-13.5368	-15.5429	-14.4667	-10.2667	4	477	1	0	0	0	0	1	0	0	0	0	0	0	0.1667	0	0	0	0	0	0	0	0.1667	0	0	0	0	0	0	0	0	0	0	0	0	0	0	0	0.1667	0	0	0	0	0	0	0	0	0.1667	0	0	0	0	0	0	0	0	0	0	0	0	0.1667	0.1667	0	0	0	0	0	0	0	0	0	0	0	0	0	0	0	0	0	0	0	0	0	0	0	0	0	0	0	0	0.1667	0	0	0	0	0	0	0	0.1667	0	0	0	0	0	0	0	0	0	0	0	0	0	0.1667	0.1667	0.1667	0	0	0	0	0	0	0	0.1667	0	0	0	0	0	0	0	0	0	0	0	0.0253	0.0253	0.0506	0.0253	0	0	0	0	0.0063	0.0633	0.0253	0.019	0	0	0	0	0.0063	0.019	0.019	0.0696	0	0	0	0.0127	0.0063	0.0316	0.0253	0.038	0.0063	0.0063	0	0.0063	0.057	0.0253	0.0127	0.057	0.0063	0.0127	0.038	0.0316	0.0253	0.0253	0.0063	0	0	0	0.0063	0.038	0.019	0.057	0.0063	0	0.0253	0.0063	0.0316	0	0.0253	0.0712057	NA	NA	NA	NA	NA	NA	NA	NA	NA	NA	NA	NA	NA	NA	NA	NA	NA	0.0588	0	0.1765	0	0.0588	0.1176	0.0588	0	0.1765	0.0588	0.1765	0.0588	0	0	0.0588	0	0	0.1176	0.0588	0.1176	0.1176	0	0.1765	0	0.1176	0.1176	0.0588	0	0	0.0588	0.0588	0	0.0441	0.0798	0.0399	0.0357	0.063	0.0882	0.145	0.0441	0.0714	0.1218	0.0924	0.042	0.021	0.0504	0.0504	0.0105	1301.76	13308.6	0.2778	0.0556	0.4444	0.2222	0.2778	0.1111	0.3333	0.2778	NA	NA	NA	NA	0.2013	0.1321	0.327	0.3396	0.6667	0.6111	NA	0.6667	0.5654	0.5862	0.5229	0.5379	0	0	0	0	0	0	0	0	0	0	0	0	0	0	1	0	0	0.5714	4	NA	NA	NA	NA	NA	NA
1539	MSMEG_1580	-1.24	-2.65	0	-0.9	-2.5226	-2.3	-2.8182	-2.4333	4	335	0.1005	0.4113	0.3662	0.3474	0.4087	0.3402	6	-43.115	-45.1	-37.3714	-47.5	-4.0451	-3.6412	-3.4257	-5.1182	-18.85	-18.8714	-16.4143	-21.6667	0	1023	0	1	0	0	0	1	0	0	0	0	0	0	0.5	0	0	0	0	0	0	0.1667	0	0.1667	0	0	0	0	0	0	0	0.1667	0	0	0	0	0	0	0	0	0	0	0	0	0	0	0	0	0	0	0	0	0	0	0	0	0	0	0	0	0	0	0	0	0	0	0	0	0	0	0	0	0	0	0	0	0.3333	0	0	0	0	0	0	0	0	0	0	0	0	0	0	0	0	0	0	0	0	0	0	0	0.1667	0	0	0	0	0	0	0	0	0	0	0	0.1667	0.1667	0	0	0	0	0	0	0	0	0.1667	0	0	0	0	0	0	0	0	0.0029	0	0	0.0206	0.0265	0.0382	0.0559	0	0	0	0	0.0118	0.0676	0.0088	0.0412	0	0	0	0	0.0118	0.0206	0.0324	0.1	0.0059	0	0.0029	0.0059	0.0176	0.0353	0.0118	0.0647	0.0059	0.0029	0	0.0147	0.0147	0.0294	0.0088	0.0559	0	0	0.0176	0.0088	0.0147	0.0353	0.0059	0.0059	0.0029	0.0206	0.0029	0.0353	0.0147	0.0676	0	0	0.0088	0.0029	0.0206	0	0.0206	0.130102	10.1	0.0449	0.0778	0.0389	0.0419	0.0629	0.0868	0.1377	0.0449	0.0719	0.1078	0.1048	0.0419	0.0269	0.0569	0.0449	0.009	0.0588	0	0.1176	0	0.0588	0.0588	0.1176	0	0.0588	0.1176	0.1765	0.1176	0	0.0588	0.0588	0	0	0	0	0.1765	0.1176	0.1176	0	0.0588	0.0588	0.0588	0.0588	0.0588	0	0.1765	0.1176	0	0.0147	0.0616	0.0284	0.0235	0.044	0.1008	0.1732	0.0479	0.0626	0.138	0.0998	0.0597	0.0078	0.0656	0.0577	0.0147	1794.36	13584.3	0.2222	0.1111	0.4444	0.2222	0.1667	0.2778	0.2222	0.3333	0.206	0.1373	0.3254	0.3313	0.129	0.1457	0.3597	0.3656	0.6667	0.5556	0.6567	0.7253	0.6151	0.6343	0.3705	0.6155	0	1	1	1	0	1	1	1	0	0	0	0	0	0	0	0	0	0.5	6	5	0.9971	0.9988	0.9969	0.9992	-0.8
1540	MSMEG_1581	-2.62	-4.7	-0.55	-2.6	NA	NA	NA	NA	NA	NA	NA	NA	NA	NA	NA	NA	NA	-37.7	-43.9333	-34.4333	-33.25	-3.2364	-3.9667	-3.1667	-2.5286	-15.4235	-18.8333	-14.7	-12.2	2	450	0	1	0	1	0	0	0	0	0	0	0	0.3333	0	0	0	0	0	0	0	0	0	0.1667	0	0	0	0	0	0	0	0	0	0	0	0	0	0	0	0	0	0	0	0	0	0	0.1667	0	0	0	0	0	0	0.1667	0	0	0	0	0	0	0	0	0	0	0	0	0.1667	0	0	0	0	0	0	0	0	0	0	0	0	0	0	0.1667	0	0	0	0	0	0	0	0	0.1667	0.1667	0	0	0	0	0	0	0.1667	0	0	0	0	0	0	0	0	0	0.1667	0	0	0	0	0.1667	0	0	0	0	0	0	0	0	0	0	0	0	0	0	0	0	0	0.0067	0	0	0.047	0.0336	0.0537	0.0268	0	0	0	0.0067	0.0134	0.0537	0.0268	0.047	0	0	0	0	0	0.0268	0.0336	0.047	0	0	0.0134	0	0.0201	0.0134	0.0336	0.0604	0.0067	0.0067	0	0.0134	0.0201	0.0201	0.0268	0.0738	0	0	0	0.0268	0.0067	0.0537	0	0.0067	0	0.0067	0	0.0336	0	0.047	0	0	0	0.0067	0.0537	0	0.0268	0.0483852	NA	NA	NA	NA	NA	NA	NA	NA	NA	NA	NA	NA	NA	NA	NA	NA	NA	0.1176	0.1176	0.0588	0	0.1176	0.1765	0	0.0588	0.0588	0.0588	0	0.0588	0.0588	0	0.0588	0.0588	0.0588	0.0588	0.0588	0	0	0.0588	0.1176	0.1176	0.1176	0.1176	0.0588	0.0588	0	0.1176	0.0588	0	0.0134	0.0757	0.0312	0.0379	0.0646	0.0713	0.1581	0.0445	0.069	0.1269	0.0935	0.0535	0.0134	0.0646	0.0579	0.0245	1282.86	13877.1	0.3333	0.1667	0.1667	0.3333	0.1667	0.1667	0.3333	0.3333	NA	NA	NA	NA	0.16	0.16	0.3422	0.3378	0.5	0.6667	NA	0.68	0.6052	0.6093	0.2607	0.6063	0	0	0	0	0	0	0	0	0	0	0	1	0	0	0	0	0	0.6429	6	NA	NA	NA	NA	NA	NA
1541	MSMEG_1582	-1.78	-1.35	-2.45	-1.3	-2.3818	-2.7	-1.725	-2.8333	0	130	0.3307	0.3243	0.2151	0.2965	0.5538	0.7514	0	-31.35	-36.8	-33.0333	-15.4	-2.1767	-1.59	-2.6182	-2.2889	-13.9333	-15.275	-13.84	-12.3	1	303	0	1	0	1	0	0	0	0	0	0	0	0	0.1667	0	0	0	0	0	0	0	0	0.3333	0	0	0	0	0	0	0	0	0	0	0	0	0	0	0	0.1667	0	0	0	0	0	0	0.1667	0	0	0	0	0	0	0	0	0	0	0	0	0	0.1667	0	0	0	0	0	0	0	0	0	0	0	0	0	0	0	0.3333	0	0	0	0	0	0.1667	0	0	0	0	0	0.1667	0.1667	0	0	0	0	0	0	0	0	0	0	0	0	0	0	0	0	0	0	0	0	0	0	0	0.1667	0	0	0	0	0	0	0	0	0	0	0	0	0	0	0	0	0	0	0	0.03	0	0.02	0.07	0.06	0	0	0	0	0	0.05	0	0.03	0	0	0	0.02	0.01	0.03	0.06	0.05	0	0.01	0	0.01	0.02	0.01	0.01	0.01	0	0	0	0.01	0.04	0	0.03	0.06	0	0	0.01	0.02	0.08	0.1	0	0	0	0.02	0	0.02	0.02	0.07	0	0	0	0.01	0.01	0	0	0.0575147	11	0.0388	0.093	0.0465	0.031	0.062	0.1008	0.1008	0.0543	0.0853	0.0775	0.1395	0.031	0.0233	0.0543	0.0388	0.0233	0.1176	0	0.0588	0	0.0588	0.0588	0.0588	0.1176	0	0.0588	0	0.1765	0.0588	0.1765	0.0588	0	0.0588	0.0588	0.0588	0.0588	0.0588	0	0.1176	0	0.1176	0.1176	0.0588	0.1176	0	0.0588	0.1176	0	0.043	0.0695	0.0795	0.0265	0.0695	0.096	0.1093	0.0397	0.0927	0.0828	0.0861	0.0629	0.0166	0.0662	0.0464	0.0132	39744.6	712515	0.2222	0.2778	0.2222	0.2778	0.2222	0.1667	0.3889	0.2222	0.2077	0.1385	0.3308	0.3231	0.2211	0.1419	0.3234	0.3135	0.5	0.6111	0.6538	0.637	1.1501	1.3118	2.2444	0.9613	0	0	0	0	0	1	1	1	0	0	0	0	0	0	0	0	0	0.5714	6	0	0.1169	0.3996	0.0065	0.4595	-4.8
1542	MSMEG_1583	-3.5	-2.05	-5.5	-2.4	-2.6923	-3.48	-1.05	-3.35	7	148	0.3322	0.4224	0.164	0.4144	0.4401	0.9019	7	-41.1156	-41.0455	-40.7091	-41.64	-3.7543	-3.7907	-3.6073	-3.8698	-17.3359	-17.1636	-16.5636	-18.375	1	1623	1	0	0	0	0	1	0	0	0.1667	0	0	0	0	0	0	0	0	0	0	0	0.1667	0	0	0	0	0	0	0	0	0	0	0	0	0	0	0	0	0	0	0	0	0	0	0	0	0	0	0	0.1667	0.1667	0.1667	0	0	0	0	0	0	0	0.1667	0	0	0	0	0	0	0	0	0	0	0	0	0	0	0	0	0	0	0	0	0	0	0	0	0	0	0	0.1667	0	0	0	0	0	0	0	0	0	0	0	0	0	0	0	0	0	0.6667	0	0	0	0	0	0	0	0	0	0	0	0	0	0	0	0.1667	0	0	0	0	0	0	0	0	0.0019	0.0037	0.0074	0.0222	0.037	0.0296	0.0907	0	0	0	0	0.0019	0.0574	0.0074	0.0315	0.0019	0	0	0.0056	0.013	0.0037	0.0481	0.0907	0	0	0	0.0111	0.0278	0.0222	0.0148	0.037	0	0	0	0.0148	0.0074	0.0185	0.0241	0.0574	0	0	0.013	0.0222	0.0611	0.0648	0	0.0074	0	0.0204	0	0.0278	0.0111	0.0685	0	0	0	0.0037	0.0056	0.0019	0.0037	0.0955793	6.9	0.034	0.068	0.0544	0.0204	0.0408	0.0884	0.1156	0.0612	0.0612	0.0612	0.0884	0.1088	0.034	0.0884	0.0612	0.0136	0	0.1765	0	0	0.1765	0.0588	0.1176	0.1176	0.0588	0.1176	0.0588	0	0	0.0588	0.0588	0	0.1176	0	0.1765	0.1176	0.1176	0	0	0	0.1765	0.1176	0	0	0	0	0.1176	0.0588	0.0339	0.0586	0.058	0.0191	0.058	0.0845	0.1504	0.0499	0.0752	0.1153	0.0919	0.061	0.0025	0.0845	0.0432	0.0142	3920.3	105031	0.2222	0.1111	0.2222	0.4444	0.4444	0.1667	0.2778	0.1111	0.1757	0.2027	0.3176	0.3041	0.1701	0.1442	0.3432	0.3426	0.6667	0.3889	0.6216	0.6858	0.7284	0.742	0.3152	0.7249	0	0	0	0	0	0	0	0	0	0	0	0	0	1	1	0	0	0.7143	7	1	0.0259	0.3584	0.0214	0.2253	-2.8
1543	MSMEG_1584	-4.38	-4.55	-5.5	-1.8	NA	NA	NA	NA	NA	NA	NA	NA	NA	NA	NA	NA	NA	-34.0778	-34.5	-36.3333	-29.85	-2.9745	-3.425	-2.6062	-2.8867	-12.9222	-12.9429	-12.4833	-13.42	3	471	0	0	1	0	0	1	0	0	0	0	0	0	0	0	0	0	0	0	0.1667	0	0	0	0	0	0	0.1667	0	0	0	0.1667	0	0	0	0	0	0	0	0.1667	0	0	0	0	0	0	0	0	0	0	0	0	0	0	0	0	0	0.1667	0	0	0	0.1667	0	0	0	0	0	0	0	0	0	0	0	0	0	0	0	0	0	0	0	0	0.1667	0	0	0	0	0	0	0	0	0	0	0	0	0	0	0	0	0	0	0	0	0	0	0	0	0	0	0	0	0	0	0	0.1667	0	0	0	0	0	0	0.1667	0	0.1667	0	0	0	0	0.1667	0.1667	0.0128	0.0064	0.0064	0.0064	0.0192	0	0.0128	0.0128	0	0	0	0.0064	0.0192	0.0321	0	0.0064	0	0	0.0064	0.0321	0.0192	0.0128	0.0321	0.0513	0.0128	0.0064	0.0064	0.0192	0.0128	0.0256	0	0.0449	0.0064	0.0321	0.0064	0.0385	0.0128	0.0128	0.0064	0.0449	0.0064	0.0128	0.0064	0.0256	0.0128	0.0449	0.0064	0.0128	0.0192	0.0192	0.0192	0.0256	0.0064	0.0513	0.0449	0	0.0064	0.0192	0.0449	0.0192	0.0128	0.0137844	NA	NA	NA	NA	NA	NA	NA	NA	NA	NA	NA	NA	NA	NA	NA	NA	NA	0.0588	0	0.1765	0	0.0588	0	0.0588	0	0.1765	0.1176	0.2353	0.0588	0	0	0.0588	0	0	0	0	0	0	0.0588	0.1765	0.0588	0	0.2353	0.2353	0.0588	0	0	0.1176	0.0588	0.0298	0.0553	0.0596	0.0362	0.0574	0.0787	0.1149	0.0511	0.0766	0.1213	0.1021	0.0447	0.0191	0.0468	0.0681	0.0383	208.183	791.015	0.2778	0.0556	0.5556	0.1111	0	0.2222	0.5	0.2778	NA	NA	NA	NA	0.1826	0.172	0.3439	0.3015	0.6667	0.7778	NA	0.6454	0.8186	2.4959	12.2313	0.8455	0	0	0	0	0	0	0	0	0	0	0	0	0	0	0	0	0	0.5	4	NA	NA	NA	NA	NA	NA
1544	MSMEG_1585	-3.98	-5.65	-3.3	-2	-2.8056	-2.8	-3.0167	-2.56	0	201	0.1925	0.3351	0.4877	0.0535	0.3326	0.992	0	-36.0364	-36.85	-34.9	-36.4667	-3.2964	-2.8579	-3.7316	-3.3	-15.0864	-14.0375	-15.6571	-15.7143	10	564	0	1	0	0	0	1	0	0	0	0	0	0	0.1667	0	0	0	0	0	0	0	0.3333	0.1667	0	0	0	0	0	0	0	0	0	0	0	0	0	0	0	0.1667	0	0	0	0	0	0	0	0	0	0	0	0	0	0	0	0	0	0	0	0.1667	0	0	0	0	0	0	0	0	0	0	0	0	0	0.1667	0	0	0	0	0	0	0	0	0	0	0	0	0	0	0	0	0	0	0.1667	0	0	0	0	0	0	0	0	0	0	0	0	0.1667	0	0	0.1667	0	0	0	0	0	0.1667	0	0	0	0	0	0	0.1667	0	0	0	0	0	0	0	0	0.0053	0.0053	0.0053	0.0107	0.0481	0.0214	0.0267	0.0321	0	0	0.0053	0.0053	0.0214	0.0321	0.0267	0.0374	0	0.0053	0.0053	0.016	0	0.016	0.0481	0.0321	0.0053	0.0053	0	0.0053	0.0107	0.0428	0.0374	0.0695	0.0053	0.0053	0.0107	0.0053	0.016	0.0267	0.016	0.0267	0	0	0.0267	0.0214	0.0107	0.0481	0	0.016	0.0053	0.016	0	0.016	0.016	0.0321	0.0053	0	0.0214	0.0107	0.0267	0.0107	0.0214	0.0625886	12.9	0.04	0.055	0.055	0.04	0.065	0.09	0.11	0.045	0.065	0.11	0.1	0.055	0.025	0.055	0.06	0.03	0	0.1176	0.1176	0	0.0588	0	0.0588	0.1176	0.1765	0.0588	0	0.0588	0.0588	0.0588	0.0588	0.0588	0	0	0	0.1765	0.0588	0	0.1176	0	0.1176	0.1765	0.0588	0.0588	0	0.0588	0.1765	0	0.0302	0.0675	0.0444	0.032	0.048	0.0764	0.1368	0.0444	0.0835	0.1012	0.0959	0.0639	0.0142	0.0604	0.0657	0.0355	466.916	1903.66	0.2778	0.2222	0.2778	0.2222	0.1667	0.2222	0.3889	0.2222	0.194	0.1692	0.3284	0.3085	0.1755	0.1755	0.344	0.305	0.5	0.6111	0.6368	0.6489	0.6816	0.7125	0.7938	0.6648	0	0	0	0	0	0	0	0	0	0	0	0	0	0	0	0	0	0.7143	7	5	0.8508	0.8655	0.7779	0.8962	-1.8
1545	MSMEG_1586	-3.92	-2.8	-6.15	-1.7	NA	NA	NA	NA	NA	NA	NA	NA	NA	NA	NA	NA	NA	-33.9818	-38.25	-29.4714	-33.6143	-2.6709	-2.9216	-2.1	-3	-14.5795	-16.3067	-12.8733	-14.5571	1	1107	0	0	1	0	0	1	0.1667	0	0	0	0	0	0	0.1667	0	0	0	0	0.1667	0	0	0.1667	0	0	0	0	0	0.1667	0	0	0	0	0	0	0	0	0	0	0	0	0	0	0	0	0	0	0	0	0	0	0	0	0	0	0	0.1667	0	0	0	0	0	0	0	0	0	0	0	0	0	0	0	0	0	0	0.1667	0	0	0	0	0	0	0	0	0	0	0	0	0	0.1667	0	0	0	0	0	0	0	0	0	0	0	0	0.1667	0	0.1667	0	0	0.1667	0	0	0	0	0	0	0	0	0	0	0	0.1667	0	0	0	0	0	0	0	0	0	0.0027	0.0082	0.0054	0.0054	0.0353	0.0272	0.0326	0.0598	0	0	0	0	0.0136	0.0408	0.0217	0.0353	0.0027	0.0054	0.0109	0	0.0054	0.0272	0.0489	0.0489	0.0027	0.0082	0.0082	0.0109	0.019	0.0353	0.0353	0.0516	0.0054	0.0027	0.0054	0.0082	0.0245	0.0136	0.0217	0.0571	0.0136	0.0109	0.0054	0.0272	0.0109	0.0245	0.0027	0.0027	0.0054	0.0136	0.0027	0.0136	0.0163	0.0462	0.0054	0	0.0109	0.0163	0.0136	0	0.0109	0.0741293	NA	NA	NA	NA	NA	NA	NA	NA	NA	NA	NA	NA	NA	NA	NA	NA	NA	0.0588	0.1176	0	0.0588	0.0588	0.0588	0.0588	0.1176	0.1176	0.0588	0	0.0588	0.0588	0.0588	0.1176	0	0	0	0	0	0	0.1176	0.0588	0	0	0.0588	0.1176	0.1765	0	0.0588	0.1765	0.2353	0.0316	0.0877	0.0298	0.0307	0.0696	0.094	0.1329	0.0515	0.0696	0.0913	0.0823	0.0588	0.0099	0.075	0.057	0.028	561.125	982.591	0.2778	0.2222	0.2222	0.2778	0	0.4444	0.3333	0.2222	NA	NA	NA	NA	0.1807	0.1698	0.3017	0.3478	0.5	0.5556	NA	0.6495	0.4166	0.4258	1.1205	0.405	0	0	0	0	0	0	0	0	0	0	0	0	0	0	0	0	0	0.6429	4	NA	NA	NA	NA	NA	NA
1546	MSMEG_1587	-1.1	-1.25	-1	-1	NA	NA	NA	NA	NA	NA	NA	NA	NA	NA	NA	NA	NA	-36.5474	-39.5714	-33.6429	-36.38	-2.9367	-3.2273	-2.3788	-3.2125	-15.3385	-15.9571	-13.4462	-16.6667	1	981	0	0	1	0	0	1	0	0	0	0	0	0	0	0	0	0	0	0	0.1667	0	0	0	0	0	0	0	0	0	0	0	0	0	0	0	0	0	0	0	0	0	0	0	0	0.3333	0	0	0	0	0	0	0	0	0	0.1667	0	0	0	0	0.1667	0	0.1667	0	0	0	0	0	0	0	0	0	0	0	0	0	0.1667	0	0	0	0	0	0	0	0.1667	0	0	0.1667	0	0	0	0	0	0	0	0	0	0	0	0	0	0	0	0	0	0	0.1667	0	0	0	0	0	0	0	0	0	0	0	0.1667	0	0.1667	0	0	0	0	0	0	0	0	0	0	0.0123	0	0.0061	0.0184	0.0399	0.0429	0.0736	0	0.0031	0	0	0.0092	0.0368	0.0153	0.0245	0.0031	0.0061	0.0031	0.0123	0.0061	0.0276	0.0123	0.0644	0.0061	0.0092	0.0031	0.0245	0.0123	0.0245	0.0184	0.0521	0.0031	0.0031	0.0031	0.0184	0.0153	0.0337	0.0153	0.0644	0.0031	0.0031	0.0123	0.0245	0.0031	0.0245	0.0031	0.0061	0.0031	0.0153	0.0092	0.0337	0.0276	0.0552	0.0061	0	0.0061	0.0153	0.0153	0.0031	0.0061	0.0594082	NA	NA	NA	NA	NA	NA	NA	NA	NA	NA	NA	NA	NA	NA	NA	NA	NA	0	0.1176	0	0	0.0588	0.0588	0.1765	0.0588	0.0588	0.0588	0.0588	0.1176	0	0.1176	0.0588	0.0588	0	0.1176	0.0588	0	0.1176	0.1765	0.1176	0	0.1176	0.0588	0	0.0588	0	0.0588	0.0588	0.0588	0.0184	0.0653	0.0388	0.0296	0.0643	0.1	0.15	0.0551	0.0622	0.1214	0.0765	0.0571	0.0082	0.0827	0.052	0.0184	65.2244	333.255	0.1667	0.2222	0.2778	0.3333	0.2222	0.1667	0.2222	0.3889	NA	NA	NA	NA	0.1529	0.1611	0.317	0.369	0.6111	0.6111	NA	0.686	0.5564	0.5634	0.4871	0.5544	0	0	0	0	0	0	0	0	0	0	0	0	0	0	0	0	0	0.4286	3	NA	NA	NA	NA	NA	NA
1547	MSMEG_1588	-1.9	-3	-1.75	0	NA	NA	NA	NA	NA	NA	NA	NA	NA	NA	NA	NA	NA	-32.0667	-38.9	-25.35	-25	-2.8242	-3.5917	-2.3182	-2.46	-12.7769	-16.62	-9.975	-10.775	0	336	0	1	0	0	0	1	0	0	0	0	0	0	0	0	0	0	0	0	0	0	0	0.5	0	0	0	0	0	0	0	0.1667	0	0	0	0	0	0	0	0.1667	0	0	0	0	0	0	0	0	0	0	0	0	0	0	0	0	0	0	0	0	0	0	0	0	0	0	0	0	0.1667	0	0	0	0	0	0	0	0.1667	0	0	0	0	0	0	0	0	0	0	0	0	0	0	0.1667	0	0	0	0	0	0	0.1667	0.1667	0	0	0	0	0	0	0	0	0	0	0	0	0	0	0	0	0	0	0	0	0	0	0	0.1667	0	0	0.1667	0	0	0	0.009	0	0.009	0	0.036	0.009	0.027	0.036	0	0	0	0.009	0	0.036	0.036	0.0631	0	0	0	0	0	0.027	0.045	0.036	0.009	0	0.018	0.018	0.036	0.0631	0.045	0.0721	0	0	0.009	0.009	0.018	0.009	0.0631	0.045	0.009	0	0	0.009	0.018	0.027	0.009	0	0	0.018	0.018	0	0.009	0.018	0.009	0	0.018	0.027	0	0	0.018	0.0962714	NA	NA	NA	NA	NA	NA	NA	NA	NA	NA	NA	NA	NA	NA	NA	NA	NA	0	0.1176	0.0588	0	0.0588	0.0588	0.1176	0.0588	0.1765	0.0588	0.0588	0.0588	0	0.0588	0.1176	0	0	0	0	0	0	0.0588	0.1176	0	0	0.1176	0.3529	0.1765	0	0	0.1765	0	0.0328	0.1015	0.0239	0.0358	0.0687	0.0776	0.1284	0.0358	0.0836	0.0687	0.1015	0.0746	0.0119	0.0627	0.0716	0.0209	34.6957	313.89	0.2222	0.1667	0.3333	0.2778	0	0.1667	0.6667	0.1667	NA	NA	NA	NA	0.1964	0.1667	0.3274	0.3095	0.6111	0.8333	NA	0.6369	0.855	0.8427	0.4386	0.8773	0	0	0	0	0	0	0	0	0	0	0	0	0	0	0	0	0	0.5714	4	NA	NA	NA	NA	NA	NA
1548	MSMEG_1589	-5.32	-3.3	-7	-6	-2.134	-1.5688	-1.5875	-3.32	0	489	0.3708	0.2452	0.0023	0.6567	0.3441	0.0028	0	-41.295	-42.4714	-41.3	-39.9167	-3.6663	-4.2371	-3.4914	-3.2588	-17.4049	-18.25	-17.3571	-16.5462	0	1044	0	1	0	0	0	1	0	0	0	0	0	0	0.1667	0	0	0	0	0	0	0	0	0.1667	0	0	0	0	0	0	0.1667	0	0	0	0	0	0.1667	0	0	0	0	0	0	0	0	0	0	0	0	0	0	0	0.1667	0	0	0	0	0.1667	0	0	0	0	0	0	0	0	0	0	0	0	0	0	0	0	0.1667	0.1667	0	0	0	0	0	0	0	0	0	0.1667	0	0	0.1667	0	0	0	0	0	0	0	0	0	0	0	0	0	0	0	0	0	0.1667	0	0	0	0	0	0	0.1667	0	0	0	0	0	0	0	0	0	0	0	0	0	0	0	0	0	0	0	0.0086	0.0115	0.0288	0.0202	0.0548	0	0	0.0029	0.0029	0.0086	0.0317	0.0173	0.0403	0.0029	0.0144	0.0058	0.0058	0.0231	0.0288	0.0663	0.0893	0.0029	0	0	0.0346	0.0432	0.072	0.0317	0.0807	0.0029	0.0029	0	0.0029	0.0029	0.0202	0.0173	0.0259	0.0029	0.0029	0	0.0202	0.0231	0.0231	0	0.0029	0	0.0144	0	0.0173	0.0202	0.0231	0.0058	0	0.0058	0.0029	0.0115	0.0029	0.0173	0.0619063	15.6	0.0328	0.084	0.0492	0.0369	0.0963	0.0984	0.0943	0.0492	0.0553	0.0758	0.0902	0.0594	0.0184	0.082	0.0451	0.0328	0.0588	0	0.0588	0.0588	0.0588	0	0.0588	0.1765	0.1176	0.0588	0	0	0	0.1765	0.0588	0.1176	0.0588	0.0588	0.0588	0.0588	0.0588	0.0588	0.0588	0.0588	0.1176	0	0.1176	0.1176	0	0.1176	0.0588	0	0.0192	0.0671	0.0316	0.0211	0.0633	0.1371	0.1649	0.0374	0.0537	0.1304	0.0834	0.0594	0.0038	0.0681	0.046	0.0134	72.3898	159.777	0.2222	0.3333	0.1667	0.2778	0.2222	0.2222	0.3333	0.2222	0.2025	0.1779	0.2802	0.3395	0.1398	0.1312	0.3266	0.4023	0.4444	0.5556	0.6196	0.7289	0.6246	0.6334	0.5338	0.6264	0	0	0	0	0	0	0	0	0	0	0	0	0	0	0	0	0	0.5	3	0	0.0398	0.1247	0.0342	0.1485	-1.6
1549	MSMEG_1590	-2.06	-4.6	-0.55	0	NA	NA	NA	NA	NA	NA	NA	NA	NA	NA	NA	NA	NA	-37.3333	-36.3667	-43.65	-27.6	-2.4	-3.1727	-2.26	-1.69	-16.25	-16.64	-15.25	-16.9333	3	312	0	1	0	0	0	1	0	0	0	0	0	0	0	0	0	0	0	0	0	0	0	0.5	0	0	0	0	0	0	0.1667	0	0	0	0	0	0.1667	0	0	0	0	0	0	0	0	0	0	0.1667	0	0	0	0	0	0	0	0	0	0	0	0	0	0	0	0	0	0	0	0	0	0	0	0	0	0	0	0	0.1667	0	0	0	0	0	0	0	0	0	0	0	0	0	0.1667	0	0.1667	0	0	0	0.1667	0	0	0	0	0	0	0	0	0	0.1667	0	0	0	0	0	0	0	0	0	0	0.1667	0	0	0	0	0	0	0	0	0	0	0	0	0	0	0.0097	0.0097	0.0097	0.0291	0	0.0194	0	0	0	0.0097	0.0291	0.0874	0.0194	0.1845	0	0	0	0	0.0194	0.0583	0.0194	0.0485	0.0097	0.0388	0.0097	0.0097	0.0485	0.0388	0.0194	0.0291	0	0	0	0.0291	0	0.0097	0	0.0291	0	0	0.0388	0.0097	0	0.0388	0	0	0.0097	0	0	0	0.0097	0	0	0.0097	0.0194	0	0	0.0194	0.0194	0.120269	NA	NA	NA	NA	NA	NA	NA	NA	NA	NA	NA	NA	NA	NA	NA	NA	NA	0	0.0588	0.0588	0	0.1176	0.1765	0.1176	0	0.0588	0.1176	0	0.1176	0	0.0588	0.0588	0.0588	0	0.1176	0	0	0.0588	0.0588	0.1176	0	0.0588	0	0.1176	0.2353	0	0.0588	0.1765	0	0.0193	0.0579	0.0418	0.0225	0.0418	0.0965	0.1061	0.045	0.0804	0.0868	0.1029	0.1029	0.0032	0.0482	0.119	0.0257	35.7655	124.284	0.1667	0.1667	0.2778	0.3889	0.1111	0.2222	0.4444	0.2222	NA	NA	NA	NA	0.1442	0.1955	0.3718	0.2885	0.6667	0.6667	NA	0.6603	0.5181	0.5232	0.3587	0.5201	0	0	0	0	0	1	0	0	0	0	0	0	0	0	0	0	0	0.3571	2	NA	NA	NA	NA	NA	NA
1550	MSMEG_1591	-4.02	-3.95	-1.4	-9.4	NA	NA	NA	NA	NA	NA	NA	NA	NA	NA	NA	NA	NA	-34.4964	-33.92	-39.2889	-30.3444	-2.7093	-2.5064	-3.0426	-2.5761	-14.0571	-13.5368	-15.8842	-12.6778	14	1404	0	1	0	0	0	1	0	0	0	0	0	0	0	0	0	0	0	0	0	0	0	0.3333	0	0	0	0	0.1667	0	0	0	0	0	0	0	0	0	0	0	0	0.1667	0	0	0	0	0	0	0.1667	0	0	0	0	0	0	0	0	0	0	0	0	0	0	0	0	0	0	0.1667	0	0	0	0	0	0	0	0	0	0	0.1667	0	0	0	0	0	0	0	0	0	0	0	0	0.1667	0	0	0	0	0.1667	0	0.3333	0.1667	0	0	0	0	0	0	0	0	0	0	0	0	0	0	0	0	0	0	0	0	0	0	0	0	0	0	0	0	0	0	0.0043	0	0.0107	0.0086	0.0278	0.0193	0.0385	0.0236	0	0.0043	0	0	0.0236	0.0428	0.015	0.0514	0.0043	0	0.0043	0.0043	0.0193	0.0214	0.0428	0.0771	0.0064	0.0021	0.0064	0.0128	0.0193	0.0364	0.0171	0.045	0.0086	0.0107	0.0064	0.0193	0.0086	0.0278	0.0128	0.0343	0.0064	0.0107	0.0021	0.0171	0.0214	0.0193	0.0043	0.015	0.0064	0.0214	0.0064	0.0257	0.0086	0.03	0.0086	0.0021	0.0171	0.0171	0.0236	0.0021	0.0171	0.0662919	NA	NA	NA	NA	NA	NA	NA	NA	NA	NA	NA	NA	NA	NA	NA	NA	NA	0.0588	0.1765	0	0	0.0588	0.1176	0.1176	0.1176	0.1176	0.0588	0.0588	0	0.0588	0	0.0588	0	0.0588	0	0.1176	0.0588	0.1176	0.1176	0	0	0	0.0588	0.0588	0.1765	0.0588	0.0588	0.1176	0	0.0257	0.0627	0.0356	0.0392	0.0649	0.1005	0.1226	0.0463	0.0606	0.1062	0.0855	0.067	0.0128	0.0649	0.0748	0.0306	1013.87	3604.86	0.2778	0.1111	0.2222	0.3889	0.2222	0.2222	0.3333	0.2222	NA	NA	NA	NA	0.1638	0.183	0.3191	0.334	0.6111	0.5556	NA	0.6531	0.7197	0.7173	0.6791	0.715	0	0	0	0	1	0	0	0	0	0	0	1	1	1	1	0	0	0.5714	6	NA	NA	NA	NA	NA	NA
1551	MSMEG_1592	-1.74	-1.2	-1.25	-3.8	NA	NA	NA	NA	NA	0	NA	NA	NA	NA	NA	NA	NA	-36.4125	-39.7833	-36.54	-32.24	-3.3013	-4.237	-2.9296	-2.7154	-15.1688	-16.1727	-15.5818	-13.61	4	804	1	0	0	0	0	1	0	0	0	0	0.1667	0	0	0	0	0	0	0	0	0	0.1667	0.1667	0	0	0	0	0	0	0	0	0	0	0	0	0	0	0	0	0	0	0	0	0	0	0	0	0	0	0	0.1667	0.1667	0	0	0.1667	0	0	0	0	0	0	0	0	0	0	0	0	0	0	0	0	0	0.1667	0	0	0	0	0	0	0	0	0	0.1667	0	0	0.1667	0	0	0	0	0	0	0	0	0	0	0	0	0	0	0	0.1667	0	0	0	0	0	0.1667	0	0	0	0	0	0	0	0	0	0	0	0.1667	0	0	0	0	0	0	0	0	0	0	0.0037	0	0	0.0562	0.0262	0.0375	0.0375	0	0	0	0.0112	0.0075	0.0562	0.015	0.0262	0	0.0037	0	0.0112	0.0075	0.0262	0.0225	0.0262	0	0.0112	0.0075	0.0112	0.0225	0.0262	0.0225	0.0449	0.0037	0.015	0.0037	0.0262	0.0225	0.015	0.0112	0.0449	0.0075	0	0.0075	0.03	0.0112	0.0487	0	0.0187	0	0.0075	0.0187	0.0449	0.0037	0.03	0.0112	0	0.015	0.0337	0.0262	0.0037	0.0187	0.0470347	7.9	NA	NA	NA	NA	NA	NA	NA	NA	NA	NA	NA	NA	NA	NA	NA	NA	0	0	0	0.1176	0.1176	0.0588	0.0588	0.1176	0.0588	0.1176	0	0	0	0.1176	0.1176	0.1176	0.0588	0	0.1176	0.0588	0.0588	0	0.0588	0	0	0.1176	0.0588	0.1765	0.0588	0.0588	0.1176	0.0588	0.0174	0.0635	0.0374	0.0374	0.0473	0.0735	0.1494	0.061	0.0772	0.1208	0.0797	0.0535	0.0137	0.0735	0.0648	0.0299	585.56	6857.73	0.1667	0.3333	0.1667	0.3333	0.2222	0.2778	0.3333	0.1667	NA	NA	NA	NA	0.1567	0.1816	0.3308	0.3308	0.5	0.5	NA	0.6617	0.5532	0.5651	0.4029	0.5499	NA	NA	NA	NA	NA	NA	NA	NA	NA	NA	NA	NA	NA	NA	NA	NA	NA	NA	NA	2	0.3531	0.768	0.0694	0.6557	-2.9
1552	MSMEG_1593	-4.08	-4.5	-3.2	-5	NA	NA	NA	NA	NA	NA	NA	NA	NA	NA	NA	NA	NA	-34.8667	-40.1	-24.4	-24.4	-3.15	-2.9667	-3.9	-2.62	-15.8667	-15.9333	-17.4	-12.6	2	165	0	1	0	0	0	1	0	0	0	0	0	0	0	0	0	0	0	0	0	0.1667	0	0.1667	0	0	0	0	0	0	0	0	0	0	0	0	0	0	0.1667	0.1667	0	0	0	0	0	0	0	0	0	0	0	0	0	0	0	0	0	0	0.1667	0	0	0	0	0	0	0.1667	0	0	0	0	0	0	0	0	0	0	0	0	0.1667	0	0	0	0	0	0	0	0	0	0	0	0	0	0	0	0	0	0	0	0.1667	0	0	0	0	0	0	0	0	0	0	0	0	0	0	0	0	0	0.1667	0.1667	0	0	0.3333	0	0	0	0	0	0	0	0	0	0	0	0	0.0185	0.0185	0.0185	0	0	0	0.037	0	0	0.037	0.0741	0.037	0.0556	0	0	0	0	0	0	0.0185	0.0185	0	0.0185	0	0.037	0.0185	0.0556	0.0556	0.037	0	0	0	0	0	0.0185	0.0185	0	0.037	0	0	0	0	0.0185	0	0.0185	0.037	0.0185	0.0556	0.0556	0.0185	0.0741	0	0	0	0.0185	0.0556	0	0	0.21687	NA	NA	NA	NA	NA	NA	NA	NA	NA	NA	NA	NA	NA	NA	NA	NA	NA	0	0.0588	0	0	0	0.1765	0.2353	0.0588	0.0588	0.1765	0	0.0588	0.0588	0	0.0588	0.0588	0	0.0588	0	0	0	0	0.1765	0.0588	0.0588	0.1765	0.0588	0.1765	0	0	0.2353	0	0.0244	0.0732	0.0244	0.0122	0.061	0.061	0.1402	0.0549	0.0427	0.1524	0.0854	0.0854	0.0122	0.0305	0.1098	0.0305	40.9131	583.935	0.1111	0.1667	0.2778	0.4444	0.0556	0.2222	0.5	0.2222	NA	NA	NA	NA	0.1394	0.1818	0.3636	0.3152	0.7222	0.7222	NA	0.6788	0.2785	0.284	0.0846	0.2955	0	0	0	0	0	0	0	0	0	0	0	0	0	0	0	0	0	0.5714	4	NA	NA	NA	NA	NA	NA
1553	MSMEG_1594	-7.12	-7.35	-6.4	-8.1	NA	NA	NA	NA	NA	NA	NA	NA	NA	NA	NA	NA	NA	-40.1333	-39.55	-44.56	-35.475	-3.6013	-3.4741	-3.9815	-3.328	-16.7806	-15.9364	-18.5091	-15.7	10	798	1	0	0	0	1	0	0	0	0	0	0	0	0	0	0	0	0	0	0.1667	0.1667	0.1667	0	0	0	0	0	0	0	0	0	0	0	0	0	0	0.1667	0	0	0	0	0	0	0	0	0	0	0	0	0.1667	0	0	0	0	0	0	0	0	0	0.1667	0	0	0	0	0	0	0	0	0	0	0	0	0	0	0	0	0	0	0	0	0	0	0	0	0	0	0	0	0	0.1667	0	0	0.1667	0	0	0	0	0.1667	0.1667	0.1667	0	0	0	0	0	0	0	0	0	0	0	0.1667	0	0	0	0	0	0	0	0	0	0	0	0	0	0	0	0	0	0	0.0113	0	0.0038	0.0377	0.034	0.0302	0.0453	0	0	0	0	0.0075	0.0415	0.0415	0.0377	0	0	0	0.0038	0.0075	0.0189	0.034	0.0528	0.0038	0	0	0.0075	0.0264	0.0264	0.0151	0.1057	0	0	0	0.0151	0.0151	0.0113	0.0226	0.0377	0	0.0075	0.0189	0.0226	0.0302	0.0528	0.0038	0.0075	0.0038	0.0075	0.0189	0.0491	0.0113	0.0377	0.0038	0	0.0075	0.0038	0.0075	0	0.0113	0.0766766	NA	NA	NA	NA	NA	NA	NA	NA	NA	NA	NA	NA	NA	NA	NA	NA	NA	0.0588	0.0588	0.1176	0	0.1176	0.1176	0.1176	0.0588	0	0.1176	0.0588	0.0588	0.0588	0.0588	0	0	0.0588	0.0588	0.0588	0.0588	0	0.0588	0.1176	0.0588	0.1176	0.1176	0	0.0588	0	0	0.1765	0.0588	0.0314	0.0502	0.0464	0.0326	0.0439	0.0753	0.1669	0.0464	0.0778	0.1405	0.074	0.0565	0.0063	0.0665	0.0627	0.0226	4840.45	27078.6	0.2222	0.1111	0.2778	0.3889	0.2222	0.2222	0.3333	0.2222	NA	NA	NA	NA	0.1604	0.1579	0.3496	0.3321	0.6667	0.5556	NA	0.6817	0.7178	0.7533	1.0669	0.6897	0	0	0	0	0	1	0	0	0	0	0	0	0	0	0	0	0	0.7857	7	NA	NA	NA	NA	NA	NA
1554	MSMEG_1595	-3.9	-2.85	-5.15	-3.5	NA	NA	NA	NA	NA	NA	NA	NA	NA	NA	NA	NA	NA	-38.2357	-37.72	-42.28	-33.825	-2.937	-3.228	-3.3083	-2.2625	-15.3414	-15.77	-17.38	-12.6	4	732	1	0	0	0	0	1	0	0	0	0	0	0.1667	0	0	0	0	0	0	0	0	0.1667	0	0	0	0.1667	0	0	0	0	0	0	0	0	0	0	0	0	0	0	0	0	0	0	0	0	0.1667	0.1667	0	0	0	0	0	0	0	0	0	0	0	0	0	0	0	0	0	0.1667	0	0	0	0	0	0	0.1667	0	0	0	0	0	0	0	0	0.1667	0	0	0	0	0	0	0	0	0	0	0	0	0	0	0	0.1667	0	0	0	0	0	0	0	0	0	0.1667	0	0	0	0	0.1667	0	0	0	0	0	0	0	0.1667	0	0	0	0	0	0	0	0	0	0	0.0041	0.0041	0.0329	0.0658	0.0247	0.0494	0	0	0	0.0041	0.0041	0.0206	0.0206	0.0453	0.0082	0	0.0041	0.0041	0.0123	0.0123	0.037	0.0782	0.0041	0	0.0041	0.0165	0.0247	0.037	0.0288	0.0782	0.0041	0	0	0.0082	0.0082	0.0082	0.0288	0.0658	0.0123	0.0082	0.0247	0.0165	0.0123	0.0247	0	0.0041	0	0.0082	0	0.0329	0.0123	0.0494	0.0041	0.0041	0	0.0165	0.0206	0	0	0.0629517	NA	NA	NA	NA	NA	NA	NA	NA	NA	NA	NA	NA	NA	NA	NA	NA	NA	0.0588	0.0588	0.1176	0	0.0588	0.0588	0.1176	0.0588	0.1176	0.1176	0	0.0588	0	0.0588	0.0588	0.0588	0.0588	0.1765	0	0.0588	0.0588	0	0.1176	0.1176	0.1176	0.0588	0.0588	0	0	0.1176	0.0588	0	0.0342	0.0711	0.0342	0.0246	0.0602	0.0876	0.171	0.0479	0.0643	0.1272	0.0698	0.0602	0.0055	0.0807	0.0465	0.015	8.2377	352.262	0.2778	0.1667	0.2778	0.2778	0.2778	0.1667	0.2222	0.3333	NA	NA	NA	NA	0.1653	0.1475	0.321	0.3661	0.5556	0.5556	NA	0.6872	0.5873	0.6031	0.5964	0.5842	0	0	0	0	0	0	0	0	0	0	0	0	0	0	0	0	1	0.6429	6	NA	NA	NA	NA	NA	NA
1555	MSMEG_1596	-3.68	-4	-4.95	-0.5	-3.275	-3.35	-3.2	0	6	65	0.0623	0.3703	0.0081	0.3659	0.3702	0.2623	1	-37.8909	-41.075	-35.525	-36.8	-3.4071	-3.5684	-3.6421	-2.9889	-16.8955	-18.525	-15.5	-16.5833	0	570	0	1	0	0	0	1	0	0	0	0	0	0	0	0.1667	0	0	0	0	0	0	0	0.1667	0	0	0	0	0	0.1667	0.1667	0	0	0	0	0	0	0	0.1667	0	0	0	0	0	0	0	0	0	0	0	0	0	0	0.1667	0	0	0	0	0	0	0	0	0	0	0	0	0	0	0	0	0.1667	0	0	0.1667	0	0	0	0	0	0	0	0	0	0	0	0	0	0	0	0.1667	0	0	0	0	0	0	0	0.1667	0	0	0	0	0	0	0.1667	0	0	0	0	0	0	0	0	0	0	0	0	0	0	0	0	0	0.1667	0	0	0	0	0	0	0	0.0053	0.0106	0	0	0.037	0.0159	0.0212	0.037	0	0	0.0053	0	0.0106	0.0476	0.0106	0.0317	0.0053	0	0	0	0.0053	0.0106	0.037	0.0529	0.0053	0	0	0.0053	0.0212	0.0317	0.037	0.0899	0.0053	0	0.0106	0.0106	0.0106	0.0159	0.0159	0.0952	0.0053	0	0.0265	0.0053	0.0053	0.0476	0	0.0159	0	0.0053	0.0053	0.0582	0.0053	0.0212	0.0106	0.0053	0	0.0212	0.0317	0.0159	0.0159	0.0506045	10.5	0.0469	0.0781	0.0781	0.0625	0.0312	0.1094	0.0469	0.0469	0.125	0	0.0781	0.0625	0.0625	0.0469	0.0625	0.0625	0	0	0	0.0588	0	0.0588	0.1176	0.0588	0.1176	0.0588	0.0588	0.0588	0	0.1176	0.0588	0.2353	0	0.1176	0.0588	0	0	0.1765	0.1765	0	0.1765	0.0588	0	0.1176	0	0.0588	0.0588	0	0.0264	0.0791	0.0316	0.0246	0.0351	0.0791	0.1775	0.0422	0.0931	0.116	0.0984	0.051	0.0088	0.0598	0.0492	0.0281	1801.97	5692.35	0.1111	0.3889	0.2778	0.2222	0.1667	0.1111	0.3333	0.3889	0.2615	0.2308	0.2769	0.2308	0.1632	0.1456	0.3579	0.3333	0.5	0.7222	0.5077	0.6912	0.6078	0.6293	0.7721	0.5865	0	1	1	0	0	1	1	0	0	0	0	0	0	0	1	0	0	0.7857	9	0	0.1152	0.3692	0.1038	0.5626	-0.6
1556	MSMEG_1597	-2.52	-0.4	-5.9	0	-0.6286	-1.1667	-0.3	0	2	95	0.3635	0.3917	0.0283	0.3323	0.5852	0.9608	3	-36.82	-31.95	-40.35	-39.5	-2.9448	-2.68	-3.02	-3.1556	-15.3182	-14.325	-16.15	-15.5333	1	291	1	0	0	0	1	0	0	0	0	0	0	0	0	0	0	0	0	0	0	0	0.1667	0	0	0	0	0	0	0	0	0	0	0	0	0	0	0.3333	0	0	0	0	0	0	0	0	0	0	0.1667	0	0	0.3333	0	0	0	0	0	0	0	0	0	0	0	0	0	0	0	0	0	0	0	0.1667	0	0	0	0	0	0	0	0	0	0	0	0	0	0	0	0	0	0	0	0	0.1667	0	0	0	0	0	0	0	0	0	0	0	0	0	0	0	0	0	0	0	0	0	0	0	0	0	0	0	0.3333	0.1667	0	0	0	0.1667	0	0	0	0	0	0.0208	0.0208	0	0.0208	0.0208	0.0208	0.0104	0	0.0104	0	0	0	0.0208	0.0521	0.0208	0	0	0	0	0.0104	0.0104	0	0.0208	0	0	0	0.0208	0.0312	0.0625	0	0.0417	0	0	0.0104	0.0104	0.0104	0.0208	0	0.0312	0.0104	0	0.0208	0.0521	0.0208	0.0521	0.0104	0.0625	0.0104	0.0208	0.0312	0.0521	0.0208	0.0521	0.0104	0	0.0312	0.0312	0.0104	0	0	0.0543396	11.8	0.0213	0.0957	0.0638	0.0319	0.1277	0.0426	0.1064	0.0319	0.0638	0.0851	0.0851	0.0532	0	0.0851	0.0319	0.0745	0	0	0.1176	0.0588	0.0588	0.1176	0.1765	0.0588	0	0.2353	0	0	0.0588	0.0588	0	0.0588	0.0588	0	0.1176	0.0588	0.1765	0.1176	0.1176	0	0	0.2941	0	0	0	0	0.0588	0	0.0276	0.0379	0.0621	0.0414	0.0552	0.0621	0.1379	0.0414	0.0724	0.1414	0.0793	0.0621	0.0103	0.0552	0.0793	0.0345	1204.84	50981	0.1667	0.1667	0.2778	0.3889	0.2778	0.0556	0.2778	0.3889	0.2211	0.1895	0.2842	0.3053	0.1684	0.1787	0.3574	0.2955	0.6667	0.6667	0.5895	0.6529	1.5364	1.487	0.3279	1.6082	0	0	0	0	0	1	1	1	0	0	0	0	0	0	0	0	0	0.5714	7	1	0.3563	0.5849	0.1321	0.5357	-2.4
1557	MSMEG_1598	-1.76	-1.75	-0.9	-3.5	NA	NA	NA	NA	NA	NA	NA	NA	NA	NA	NA	NA	NA	-41.6438	-41.6833	-47.58	-35.66	-4.005	-3.4296	-4.8111	-3.7654	-18.1938	-17.9364	-20.1	-16.38	14	807	1	0	0	0	0	1	0	0	0.1667	0	0	0	0	0	0	0	0	0	0	0	0.1667	0	0	0	0	0.1667	0.1667	0	0	0	0	0	0	0	0	0	0	0	0	0	0	0	0	0	0	0.3333	0	0	0	0	0	0	0	0	0	0	0	0	0	0	0	0	0	0	0	0	0	0	0	0	0	0	0	0	0	0	0	0	0	0	0	0	0.1667	0	0	0	0	0	0	0	0	0	0	0	0	0.1667	0	0	0	0	0	0	0	0	0	0	0	0	0	0	0	0	0	0	0	0.1667	0	0	0.1667	0	0.1667	0	0	0	0.1667	0	0	0	0.0037	0.0037	0.0037	0.0075	0.0075	0.0336	0.0149	0.0224	0	0.0075	0.0037	0	0.0112	0.0448	0.0112	0.0448	0	0	0.0075	0.0112	0.0187	0.0187	0.0336	0.0858	0	0	0.0075	0.0224	0.0149	0.0149	0.0149	0.0821	0	0	0	0.0187	0.0075	0.0261	0.0075	0.0485	0.0037	0	0.0261	0.0075	0.0075	0.0261	0.0037	0.0149	0.0149	0.0224	0.0075	0.0522	0.0149	0.0336	0	0.0037	0.0149	0.0261	0.0336	0.0037	0.0224	0.088233	NA	NA	NA	NA	NA	NA	NA	NA	NA	NA	NA	NA	NA	NA	NA	NA	NA	0	0	0.0588	0	0	0	0.1176	0.0588	0.1176	0.0588	0.0588	0.2353	0	0.1176	0.1765	0	0	0.1176	0	0.1176	0	0.0588	0.1176	0.0588	0.1176	0.0588	0	0.0588	0.0588	0.0588	0.1176	0.0588	0.0186	0.0633	0.0335	0.0236	0.0459	0.0794	0.17	0.0459	0.0596	0.1476	0.1067	0.0608	0.0149	0.0509	0.0645	0.0149	519.532	5501.62	0.1111	0.2778	0.4444	0.1667	0.2222	0.2778	0.2222	0.2778	NA	NA	NA	NA	0.14	0.145	0.3742	0.3408	0.6111	0.5	NA	0.715	0.7146	0.7163	0.291	0.716	0	0	0	0	0	0	0	0	0	0	0	0	0	0	0	0	0	0.5714	4	NA	NA	NA	NA	NA	NA
1558	MSMEG_1599	-2.94	-2.6	-4.75	0	-1.51	-1.475	-0.6667	-2.4	4	116	0.3717	0.3812	0.3104	0.3924	0.386	0.1547	6	-40.0727	-37.45	-42.5	-40.3333	-3.6053	-3.595	-2.9368	-4.3222	-16.4261	-15.1375	-18.15	-15.9286	9	579	1	0	0	0	0	1	0	0	0	0	0	0	0	0	0	0	0	0	0	0	0.1667	0	0	0	0	0	0	0	0	0	0	0	0.1667	0	0.1667	0	0	0	0	0	0	0	0	0	0	0.1667	0	0	0	0	0	0	0	0	0.1667	0	0	0	0	0	0	0	0.1667	0	0	0	0	0	0	0	0	0	0	0	0	0	0	0	0	0	0	0	0	0	0	0	0	0	0	0	0.1667	0	0	0.1667	0	0	0	0	0	0	0.1667	0	0.1667	0	0	0	0	0	0	0	0	0	0	0	0.1667	0	0	0	0	0	0	0	0	0.1667	0	0	0	0	0.0052	0.0104	0.0052	0.0156	0.0104	0.0104	0.0417	0.0417	0	0	0.0104	0	0.0208	0.0365	0.0208	0.0365	0	0	0.0052	0.026	0.0156	0.0156	0.0156	0.0833	0.0052	0	0.0104	0.0156	0.0208	0.0208	0.0104	0.0573	0.0052	0.0104	0	0.0312	0.0104	0.0104	0.0052	0.0312	0.0104	0.0052	0.0208	0.0156	0.0156	0.0573	0	0.0156	0.0104	0.0052	0.0104	0.0208	0.0104	0.026	0.0156	0	0.0208	0	0.0417	0.0208	0.0052	0.0358117	10.4	0.0261	0.0435	0.0957	0.0261	0.0522	0.0957	0.113	0.0261	0.0783	0.0957	0.0522	0.1043	0.0261	0.0522	0.0783	0.0348	0	0.0588	0	0.1176	0.0588	0.0588	0.0588	0.0588	0.1765	0.0588	0.0588	0.0588	0	0.0588	0.1765	0	0.0588	0.1176	0.1176	0.0588	0.0588	0	0.0588	0	0.1765	0	0.1176	0.0588	0	0.0588	0.0588	0.0588	0.0277	0.0415	0.0606	0.0467	0.0502	0.0744	0.1315	0.0415	0.09	0.1194	0.09	0.0536	0.0087	0.0623	0.0709	0.0311	113306	77433.8	0.2222	0.2222	0.3333	0.2222	0.3333	0.1667	0.3333	0.1667	0.1897	0.1897	0.3362	0.2845	0.1779	0.1727	0.3523	0.2971	0.5556	0.5	0.6207	0.6494	0.5344	0.5453	0.425	0.5356	0	0	0	0	0	0	1	0	0	0	0	0	0	0	0	0	0	0.5714	6	5	0.9983	0.9992	0.997	0.9991	-2.4
1559	MSMEG_1600	-3.94	-3.55	-5.15	-2.3	NA	NA	NA	NA	NA	NA	NA	NA	NA	NA	NA	NA	NA	-39.3261	-40.2125	-39.3	-38.3429	-3.3538	-3.7725	-3.36	-2.9179	-16.6723	-17.6562	-17.0563	-15.2133	1	1200	1	0	0	0	0	1	0	0	0	0	0.1667	0	0	0	0	0	0	0	0	0	0.1667	0	0	0.1667	0	0	0	0	0	0	0	0	0	0	0	0	0	0	0	0	0	0	0	0	0	0.1667	0	0	0	0	0	0	0	0	0	0	0	0.1667	0	0	0	0	0.1667	0	0	0	0	0	0	0	0	0	0	0	0	0	0	0	0	0	0	0.1667	0	0	0	0	0	0	0	0	0	0	0	0	0	0	0.1667	0	0	0	0	0	0	0	0	0.1667	0	0	0	0	0	0	0	0	0	0	0.3333	0	0	0	0	0	0	0	0	0	0	0.1667	0	0	0	0	0.015	0.0075	0.0201	0.0301	0	0	0	0.0025	0.0125	0.0426	0.01	0.0426	0	0.01	0.005	0.0025	0.0125	0.0326	0.0426	0.0401	0.0025	0.0025	0.01	0.0125	0.0501	0.0977	0.0526	0.0652	0.0025	0	0.005	0.0125	0.005	0	0.0251	0.0301	0.0025	0.0025	0.0251	0.0702	0.01	0.0451	0	0.0075	0.0075	0.0201	0.0025	0.0276	0.015	0.0326	0	0	0.0075	0.01	0	0	0.0125	0.0455411	NA	NA	NA	NA	NA	NA	NA	NA	NA	NA	NA	NA	NA	NA	NA	NA	NA	0.0588	0.0588	0	0.0588	0	0	0	0.0588	0.1176	0	0.2941	0.1176	0.0588	0	0.1765	0	0	0.1176	0	0.0588	0	0.0588	0.1176	0.1176	0.1176	0.1176	0.0588	0	0	0.0588	0.1176	0.0588	0.0259	0.0667	0.0575	0.0192	0.0584	0.1118	0.1535	0.035	0.0784	0.1251	0.0867	0.0584	0.0067	0.055	0.0509	0.0108	33114.7	29386.7	0.2222	0.2222	0.5	0.0556	0.1667	0.2222	0.2778	0.3333	NA	NA	NA	NA	0.17	0.1233	0.3483	0.3583	0.5556	0.6111	NA	0.7067	0.4368	0.4713	0.7085	0.4231	0	1	0	0	0	0	0	0	0	0	0	0	0	0	0	0	0	0.7143	5	NA	NA	NA	NA	NA	NA
1560	MSMEG_1601	-2.1	-0.8	-3.35	-2.2	NA	NA	NA	NA	NA	0	NA	NA	NA	NA	NA	NA	NA	-32.1125	-41.0333	-31.1333	-20.2	-3.1024	-4.1	-2.7857	-2.3692	-13.4688	-16.5833	-13.28	-9.92	0	411	0	1	0	0	0	1	0	0	0	0	0	0	0	0	0	0	0	0	0	0.1667	0	0.1667	0	0	0	0	0	0	0	0	0	0.1667	0	0	0	0	0	0	0	0.1667	0	0	0	0	0	0.1667	0	0	0	0	0	0	0	0.1667	0	0	0	0	0	0	0	0	0	0	0	0	0	0	0	0	0	0	0	0	0	0	0	0	0	0	0	0	0	0	0	0	0	0	0	0.1667	0	0	0	0	0	0	0	0	0	0	0	0	0	0.1667	0	0.1667	0.1667	0	0	0	0	0.1667	0	0	0	0	0	0	0.1667	0	0	0	0	0	0	0	0	0	0	0.0074	0.0074	0	0.0074	0.0368	0.0074	0.0368	0.0074	0	0	0	0.0074	0.0441	0.0147	0.0221	0	0.0221	0	0	0	0.0147	0.0294	0.0809	0	0.0147	0	0	0.0147	0.0515	0.0074	0.0515	0.0147	0.0074	0.0074	0.0515	0.0441	0.0368	0.0147	0.0882	0	0	0.0221	0.0294	0.0147	0.0441	0.0074	0.0074	0	0.0147	0.0221	0.0221	0	0.0147	0	0	0.0147	0.0147	0.0221	0	0	0.114054	6.4	NA	NA	NA	NA	NA	NA	NA	NA	NA	NA	NA	NA	NA	NA	NA	NA	0.0588	0.2353	0	0	0.0588	0.1176	0.1176	0.1176	0.1176	0.0588	0	0	0.0588	0	0.0588	0	0	0.0588	0	0.0588	0.1176	0.1176	0.0588	0.0588	0.0588	0.1176	0	0.1176	0	0.0588	0.1765	0	0.022	0.0805	0.0341	0.0415	0.0488	0.1	0.1439	0.0585	0.0878	0.1122	0.0659	0.0415	0.022	0.0585	0.061	0.022	53596.3	142893	0.3333	0.1111	0.1667	0.3889	0.1667	0.2222	0.2778	0.3333	NA	NA	NA	NA	0.18	0.163	0.3066	0.3504	0.5556	0.6111	NA	0.6569	0.8021	0.8207	10.1172	0.6117	NA	NA	NA	NA	NA	NA	NA	NA	NA	NA	NA	NA	NA	NA	NA	NA	NA	NA	NA	0	0.0473	0.1213	0.0105	0.2122	-1.9
1561	MSMEG_1602	-3.08	-3.05	-0.85	-7.6	-0.25	-0.5	0	0	11	40	0.3272	0.3457	0.1317	0.1366	0.51	0.9874	4	-41.4967	-40.8364	-46.13	-37.1556	-3.524	-3.1481	-4.2431	-3.1882	-17.6656	-17.1476	-20.4905	-15.1158	1	1542	1	0	0	0	0	1	0	0	0	0	0	0	0.1667	0	0	0	0	0	0	0	0.1667	0	0	0	0	0.1667	0	0	0	0	0	0	0	0	0.1667	0	0	0	0	0	0	0	0	0	0	0	0	0	0.1667	0	0	0	0	0	0	0	0	0	0.1667	0	0	0	0	0	0	0	0	0	0	0	0	0	0	0	0	0	0	0	0	0	0	0	0	0	0	0	0	0	0.1667	0.1667	0	0	0	0	0	0	0	0	0	0	0	0	0	0.3333	0	0.1667	0	0	0	0	0	0	0	0	0	0	0	0	0.1667	0	0	0	0	0	0	0	0	0	0	0	0	0.0019	0.0195	0.0195	0.0429	0.0663	0	0	0.0019	0.0019	0.0097	0.0546	0.0331	0.0429	0	0.0019	0.0019	0.0039	0.0136	0.0156	0.0468	0.0585	0	0	0	0.0039	0.0253	0.0312	0.0234	0.0604	0	0	0.0039	0.0019	0.0156	0.0156	0.0097	0.0624	0	0.0039	0.0078	0.0331	0.039	0.039	0.0019	0.0039	0.0019	0.0195	0.0058	0.0312	0.0175	0.0702	0	0	0.0039	0.0019	0.0117	0.0058	0.0117	0.120471	11.7	0.0256	0.0256	0.0769	0	0.0256	0.2051	0.0769	0.1282	0.0513	0.1282	0.0513	0.0256	0	0.1026	0.0513	0.0256	0.0588	0.2353	0	0	0.0588	0.1176	0.0588	0.1765	0.0588	0.0588	0	0	0.1176	0	0.0588	0	0.1176	0	0.0588	0.1176	0	0	0.1176	0.0588	0.1176	0.1176	0	0.0588	0	0.1176	0.1176	0	0.024	0.0623	0.0467	0.0292	0.0681	0.0805	0.1486	0.0409	0.0629	0.1298	0.1006	0.0623	0.0071	0.0655	0.0597	0.0117	26465.4	60265.7	0.3333	0.1667	0.1111	0.3889	0.2778	0.2222	0.2778	0.2222	0.125	0.175	0.25	0.45	0.1628	0.144	0.3554	0.3379	0.5	0.5	0.7	0.6933	0.8169	0.8325	0.2527	0.8193	0	0	0	0	0	1	1	1	0	0	0	0	0	0	0	0	0	0.4286	4	4	0.7944	0.8659	0.2738	0.7955	-0.5
1562	MSMEG_1603	-1.02	-0.75	-0.3	-3	-1.5	-2	0	-3.5	1	122	0.2042	0.3127	0.2719	0.3335	0.3298	0.8963	1	-41.7	-39.7375	-40.7625	-45.5667	-3.5268	-2.7632	-2.9974	-4.8917	-17.2644	-15.9133	-17.25	-18.7286	3	1128	1	0	0	0	0	1	0	0	0	0.1667	0	0	0.1667	0	0	0	0	0	0	0	0.3333	0	0	0	0	0	0	0	0	0	0	0	0	0	0	0	0	0	0	0	0	0	0	0	0	0	0	0	0.1667	0	0	0	0	0	0	0	0	0	0	0.1667	0	0	0	0	0	0	0	0	0.1667	0	0	0	0	0	0.1667	0	0	0	0	0	0	0	0	0	0	0	0	0	0	0.1667	0	0	0	0	0	0	0	0	0	0	0	0	0	0	0	0	0	0	0	0	0	0	0	0	0	0.1667	0	0	0	0	0.3333	0	0	0	0	0	0	0	0.0027	0.0027	0	0.0027	0.0133	0.048	0.0507	0.032	0	0	0	0.0027	0.0053	0.0533	0.016	0.0587	0	0.0053	0.0027	0	0.0187	0.0107	0.04	0.0827	0	0	0.0053	0	0.0267	0.0373	0.0133	0.0587	0	0.0027	0	0.0187	0.016	0.0187	0.0133	0.0373	0	0.0053	0.016	0.0267	0.016	0.0453	0	0.016	0.0053	0.0213	0.0053	0.0347	0.0107	0.072	0	0.0027	0.0027	0.008	0.008	0	0.008	0.0636287	8.2	0.0413	0.1157	0.0579	0.0331	0.1157	0.0992	0.0661	0.0579	0.0744	0.0744	0.0744	0.0413	0.0165	0.0496	0.0661	0.0165	0	0.0588	0.0588	0	0.0588	0.0588	0.1176	0.0588	0.0588	0.0588	0.0588	0.1176	0.0588	0.0588	0.0588	0.1176	0.1176	0	0	0.1765	0.0588	0	0.0588	0	0.0588	0.0588	0.1176	0.0588	0	0.0588	0.1765	0.0588	0.0213	0.0506	0.0399	0.0319	0.0488	0.0994	0.1571	0.0506	0.0639	0.134	0.0878	0.0594	0.0098	0.0719	0.0603	0.0133	11079.9	37337.3	0.1667	0.2778	0.2778	0.2778	0.2778	0.2778	0.3333	0.1111	0.2459	0.1475	0.2623	0.3443	0.1445	0.1551	0.3449	0.3555	0.5556	0.4444	0.6066	0.7004	0.7091	0.7245	0.259	0.7201	0	0	0	0	0	0	0	0	0	0	0	0	0	0	0	0	0	0.3571	1	6	0.9921	0.9953	0.9857	0.994	-3
1563	MSMEG_1604	-3.94	-2.9	-4.35	-5.2	-3.6875	-5.9667	-2.7667	-1.65	1	102	0.4235	0.3778	0.8381	0.3438	0.3778	0.9443	1	-38.9118	-40.0583	-37.25	-39.53	-3.5393	-3.5655	-3.4966	-3.5561	-16.8362	-17.5542	-16.6522	-16.2455	5	1737	1	0	0	0	1	0	0	0	0	0	0	0	0	0	0	0	0	0	0	0	0.1667	0	0	0.1667	0	0	0	0	0	0	0	0	0	0	0	0	0	0	0	0	0	0	0.1667	0	0	0.3333	0	0	0	0	0.1667	0	0	0	0	0	0	0	0	0	0	0	0	0	0	0	0	0	0	0	0	0	0	0	0	0	0	0	0	0	0	0	0.1667	0	0	0	0	0	0.1667	0	0	0	0	0	0	0.3333	0	0	0.1667	0	0	0	0	0	0	0	0	0	0	0	0	0	0	0	0	0	0	0	0	0	0	0	0	0	0	0	0	0.1667	0	0.0017	0	0	0.0277	0.0208	0.0415	0.026	0	0	0	0	0.0017	0.0657	0.0173	0.0484	0	0.0017	0	0.0017	0.0087	0.0294	0.045	0.0363	0.0017	0.0017	0.0017	0.0052	0.0242	0.0381	0.0329	0.0381	0.0017	0.0035	0.0017	0.0035	0.0277	0.0173	0.0311	0.0519	0.0017	0.0052	0.0121	0.0277	0.0329	0.0294	0	0.0052	0.0017	0.0156	0.0087	0.0467	0.0069	0.0692	0	0	0.0121	0.0208	0.0277	0	0.0208	0.100207	12.3	0.0594	0.0495	0.0891	0.0297	0.0495	0.1089	0.0495	0.0594	0.0396	0.0693	0.0693	0.0792	0.0693	0.0495	0.0495	0.0792	0	0	0.0588	0	0	0	0.1765	0	0	0.0588	0.2353	0.2353	0.0588	0.1176	0.0588	0	0.0588	0.1765	0.0588	0.0588	0	0.0588	0.0588	0.1176	0.1765	0.0588	0	0	0.0588	0	0.1176	0	0.0317	0.076	0.0357	0.0259	0.0639	0.0893	0.1469	0.0495	0.0616	0.1296	0.102	0.0501	0.0115	0.0547	0.0593	0.0121	8104.53	13072.3	0.0556	0.2222	0.5556	0.1667	0.3333	0.1667	0.2222	0.2778	0.2255	0.2451	0.2549	0.2745	0.1693	0.1376	0.3437	0.3495	0.7222	0.5	0.5294	0.6931	0.6787	0.6907	0.4989	0.6721	0	0	0	0	0	0	0	0	0	0	0	0	0	0	0	0	0	0.4286	2	2	0.4294	0.8089	0.0114	0.4905	-2.5
1564	MSMEG_1605	-2.36	-4.4	-0.7	-1.6	NA	NA	NA	NA	NA	NA	NA	NA	NA	NA	NA	NA	NA	-36.5846	-37.02	-39.425	-33.2	-3.2046	-3.1909	-3.2136	-3.2095	-15.2385	-15.1222	-15.7222	-14.825	4	660	1	0	0	0	0	1	0	0	0	0	0.1667	0	0	0	0	0	0	0	0	0	0.1667	0.1667	0	0	0	0.1667	0	0	0	0	0	0	0	0	0	0	0	0	0	0	0	0	0	0.1667	0	0	0	0	0	0	0	0	0	0	0	0	0	0	0	0	0.1667	0	0	0	0	0	0	0	0	0	0	0	0.1667	0	0	0	0	0	0	0	0	0	0	0	0	0	0	0	0	0	0.1667	0	0	0	0	0	0	0	0	0	0	0	0	0	0.1667	0	0	0	0.1667	0	0	0.1667	0	0	0	0	0	0	0	0.1667	0	0	0	0	0	0	0	0	0	0	0	0.0046	0.0228	0.0457	0.032	0.032	0	0	0	0	0.0046	0.0731	0.0411	0.0457	0	0	0	0.0091	0.0137	0.0183	0.0183	0.0822	0	0	0	0	0.0046	0.0046	0.0228	0.0822	0.0046	0.0137	0	0.0228	0.0046	0.0411	0.0046	0.0457	0.0046	0.0091	0.0137	0.032	0.0137	0.0548	0.0046	0.0046	0.0046	0.0091	0.0091	0.0365	0.0274	0.0274	0.0091	0	0	0.0046	0.032	0	0.0091	0.071317	NA	NA	NA	NA	NA	NA	NA	NA	NA	NA	NA	NA	NA	NA	NA	NA	NA	0.1765	0.1176	0.0588	0	0.1176	0.0588	0.0588	0.1176	0.1176	0.0588	0	0	0	0.0588	0.0588	0	0	0.0588	0.0588	0.0588	0.0588	0.0588	0.0588	0.0588	0.0588	0.1176	0	0.1176	0	0.0588	0.1765	0.0588	0.0182	0.0501	0.0501	0.0395	0.0607	0.0804	0.1502	0.0516	0.0728	0.1517	0.0744	0.0486	0.0061	0.0607	0.0728	0.0121	11121.2	4328.5	0.3889	0.1111	0.1667	0.3333	0.1667	0.2778	0.2778	0.2778	NA	NA	NA	NA	0.1591	0.1515	0.347	0.3424	0.5	0.5556	NA	0.6894	0.4274	0.4596	0.3669	0.4244	0	0	0	0	0	1	1	1	0	0	0	0	0	0	0	0	0	0.7143	6	NA	NA	NA	NA	NA	NA
1565	MSMEG_1606	-0.7	-0.35	-0.3	-2.2	NA	NA	NA	NA	NA	NA	NA	NA	NA	NA	NA	NA	NA	-37.3063	-35.9091	-39.3545	-36.59	-3.3534	-3.263	-3.7037	-3.0887	-15.5219	-15.5636	-16.181	-14.819	8	1614	1	0	0	0	0	1	0	0	0	0	0	0	0	0	0	0	0	0	0	0	0.1667	0	0	0	0	0	0.1667	0	0.1667	0	0	0	0	0	0	0	0	0	0	0	0	0.1667	0	0	0	0	0	0	0	0.1667	0.1667	0	0	0	0	0	0	0	0	0	0	0	0	0	0	0	0	0	0	0	0	0	0.1667	0	0	0	0	0	0	0	0.1667	0	0	0	0	0	0	0	0.1667	0	0	0	0	0	0	0	0	0	0	0	0	0	0	0	0	0	0	0	0	0	0.3333	0	0	0	0	0	0	0	0	0	0.1667	0	0	0	0	0	0	0	0.0037	0	0	0.0037	0.0298	0.0279	0.0354	0.0466	0	0.0019	0	0	0.0037	0.0615	0.0279	0.0428	0	0	0.0019	0	0.013	0.0428	0.0447	0.0652	0	0.0056	0.0074	0.0149	0.0223	0.041	0.0168	0.0484	0.0037	0.0037	0.0037	0.013	0.0242	0.013	0.0168	0.054	0.0037	0.0056	0.013	0.0298	0.0205	0.0335	0	0.0056	0.0019	0.0186	0.0019	0.0242	0.0205	0.041	0.0019	0	0.0037	0.013	0.0093	0	0.0112	0.0834715	NA	NA	NA	NA	NA	NA	NA	NA	NA	NA	NA	NA	NA	NA	NA	NA	NA	0	0	0.0588	0	0.0588	0.1765	0.0588	0.1765	0.0588	0.1765	0.0588	0	0	0.0588	0.1176	0	0.0588	0.0588	0.1176	0.1176	0.0588	0.1176	0.0588	0	0.1765	0	0	0.0588	0	0.1176	0.0588	0	0.0248	0.0694	0.0403	0.0316	0.067	0.1153	0.1389	0.044	0.062	0.1141	0.0794	0.0595	0.0124	0.0663	0.0564	0.0186	1012.25	670.666	0.1111	0.1667	0.2778	0.4444	0.3333	0.1667	0.2222	0.2778	NA	NA	NA	NA	0.1667	0.1537	0.3147	0.3649	0.7222	0.5	NA	0.6797	0.2715	0.263	0.0808	0.2719	0	0	0	0	0	0	0	0	0	0	0	0	0	0	0	0	0	0.6429	5	NA	NA	NA	NA	NA	NA
1566	MSMEG_1607	-4.26	-4.65	-4.3	-3.4	NA	NA	NA	NA	NA	NA	NA	NA	NA	NA	NA	NA	NA	-36.975	-28.5333	-45.8667	-36.3	-3.3902	-1.5714	-4.5714	-4.0769	-16.3688	-11.05	-20.4833	-18.175	11	420	1	0	0	0	0	1	0	0	0	0	0	0	0	0.3333	0	0	0	0	0	0	0.1667	0	0	0	0	0	0	0.1667	0.1667	0	0	0	0	0	0	0	0	0	0	0	0	0	0.1667	0	0	0	0	0	0	0	0	0	0	0	0	0	0	0	0	0	0	0	0	0	0	0	0	0	0	0	0	0	0	0	0	0	0	0	0	0	0	0	0	0.1667	0	0	0	0	0	0	0	0.1667	0	0	0	0	0	0	0	0	0	0	0	0	0	0	0	0	0	0	0.1667	0	0	0	0	0	0.1667	0	0	0.1667	0	0	0	0	0	0.1667	0	0	0	0	0	0.0072	0.0144	0.0144	0.0719	0.0504	0	0	0	0	0.0216	0.036	0.0144	0.0288	0.0072	0	0.0072	0	0.0288	0.036	0.0935	0.0576	0.0072	0	0.0144	0	0.0072	0.0288	0	0.0647	0	0.0072	0	0.0072	0.0216	0.0216	0.0504	0.0216	0	0.0144	0.0144	0.0288	0	0.0432	0	0	0	0.0072	0	0.0216	0.0144	0.0504	0	0	0.0144	0.0144	0.0288	0	0.0072	0.0956512	NA	NA	NA	NA	NA	NA	NA	NA	NA	NA	NA	NA	NA	NA	NA	NA	NA	0	0	0.1176	0	0.0588	0	0.0588	0.1176	0.0588	0.0588	0.1176	0.1176	0	0.1765	0.0588	0.0588	0	0.1176	0	0.0588	0.0588	0.1765	0.1176	0.0588	0	0.0588	0	0.1176	0.0588	0.1176	0.0588	0	0.0334	0.0883	0.0334	0.0358	0.0835	0.1217	0.1289	0.0453	0.0668	0.0955	0.0788	0.0453	0.0072	0.074	0.0453	0.0167	548.351	132.485	0.1667	0.2778	0.3333	0.2222	0.1667	0.2222	0.1667	0.4444	NA	NA	NA	NA	0.1929	0.1429	0.2857	0.3786	0.5556	0.6111	NA	0.6643	0.4018	0.4142	0.3977	0.3932	0	1	1	0	0	0	1	0	0	0	0	0	0	0	1	0	0	0.7857	8	NA	NA	NA	NA	NA	NA
1567	MSMEG_1608	-2.12	-0.85	-3	-2.9	-3.895	-4.5214	-3.3071	-3.85	0	422	0.1769	0.4883	0.4247	0.1629	0.4664	0.9599	2	-39.5362	-39.6688	-41.6438	-37.1467	-3.114	-2.8582	-3.1646	-3.3218	-16.7596	-16.5281	-18.4484	-15.3097	9	2364	1	0	0	0	0	1	0	0	0	0	0	0	0.1667	0	0	0	0	0	0	0	0.3333	0	0	0	0	0	0	0	0	0	0	0	0	0	0	0	0.1667	0	0	0	0	0	0	0.1667	0	0.1667	0	0	0	0	0	0	0	0	0	0	0	0	0	0	0	0	0	0	0	0	0	0	0	0	0	0	0	0	0	0	0	0	0	0	0	0	0	0	0	0	0	0	0	0	0.1667	0	0	0	0	0	0.1667	0	0	0	0	0	0	0	0.1667	0	0	0	0	0	0	0	0	0	0	0	0	0	0.1667	0	0	0	0	0	0	0	0.1667	0.1667	0	0.0025	0.0013	0.0013	0.0254	0.033	0.0267	0.033	0	0	0	0.0051	0.0102	0.0584	0.0191	0.0343	0	0.0025	0	0.0038	0.0064	0.014	0.0432	0.0496	0.0013	0.0051	0.0025	0.0064	0.0229	0.0318	0.0178	0.061	0.0038	0.0076	0.0038	0.0114	0.0292	0.033	0.0178	0.0572	0.0051	0	0.0241	0.0267	0.0152	0.0445	0.0013	0.0102	0.0038	0.0165	0.0114	0.0483	0.0076	0.033	0.0025	0	0.0013	0.0216	0.0191	0.0013	0.0241	0.105442	8.4	0.019	0.0594	0.0404	0.0143	0.0428	0.0808	0.1734	0.0356	0.0689	0.1306	0.1093	0.076	0.0024	0.0641	0.0594	0.0238	0	0.0588	0.0588	0	0.0588	0.1176	0.1176	0.0588	0.0588	0.1765	0.2353	0	0	0	0.0588	0	0	0.1765	0	0.1765	0.1176	0	0.1176	0	0.1765	0.0588	0	0	0	0.0588	0.1176	0	0.0233	0.077	0.036	0.0279	0.0643	0.0859	0.1468	0.0482	0.0635	0.1223	0.0948	0.0584	0.0131	0.0601	0.0614	0.0169	599.471	2952	0.1667	0.0556	0.4444	0.3333	0.3333	0.1667	0.2222	0.2778	0.1327	0.1493	0.3839	0.3341	0.1646	0.1514	0.3388	0.3452	0.7778	0.5	0.718	0.684	0.3834	0.3933	0.3722	0.3783	0	0	0	0	0	0	1	0	0	0	0	0	0	0	0	0	0	0.5714	4	3	0.993	0.9957	0.014	0.6062	-2.7
1568	MSMEG_1609	-3.48	-4.75	-2.5	-2.9	NA	NA	NA	NA	9	28	NA	NA	NA	NA	NA	NA	0	-40.1533	-39.9	-38.26	-42.9	-3.5247	-3.4846	-3.2731	-3.828	-16.8967	-16.5	-15.94	-18.4444	1	774	0	1	0	0	0	1	0	0.1667	0	0	0	0	0	0	0	0	0	0	0	0.1667	0	0.1667	0	0	0	0	0	0.1667	0	0	0	0	0	0	0	0	0	0	0	0	0	0	0	0	0	0	0	0	0	0	0	0.1667	0	0	0	0	0	0	0	0	0	0	0	0	0	0	0.1667	0	0	0	0	0	0	0	0	0	0	0	0	0	0	0	0	0	0	0	0	0	0	0	0	0	0.3333	0	0	0	0.1667	0	0	0	0	0	0	0	0	0	0	0	0	0	0.1667	0	0.1667	0	0	0	0	0	0	0	0	0	0	0	0	0.1667	0	0	0	0.0039	0	0	0.0428	0.0233	0.0195	0.0389	0	0	0	0	0.0233	0.0506	0.0117	0.0584	0	0	0	0.0078	0.0078	0.0233	0.0233	0.0545	0.0039	0.0078	0	0.0078	0.0156	0.0272	0.0195	0.0506	0.0078	0	0.0039	0.0156	0.0078	0.0195	0.0117	0.0856	0.0078	0.0078	0.0195	0.0156	0.0195	0.0428	0	0.0117	0.0078	0.0078	0.0039	0.0311	0.0117	0.0545	0.0078	0	0.0039	0.0039	0.035	0.0039	0.0311	0.149701	13.6	0.1111	0.1481	0.1481	0	0.0741	0	0.0741	0.0741	0.1852	0.037	0.0741	0	0	0.037	0	0.037	0	0.0588	0.1176	0.0588	0.1765	0.1176	0.0588	0	0.1176	0.1765	0.0588	0	0	0	0.0588	0	0	0	0.0588	0	0	0.1176	0.0588	0.1176	0.0588	0.1176	0.1765	0.0588	0	0.0588	0.1176	0.0588	0.0285	0.0647	0.0401	0.0233	0.0505	0.075	0.1643	0.0336	0.0737	0.1229	0.1009	0.0699	0.0052	0.0608	0.0608	0.0259	372.486	4259.27	0.2778	0.0556	0.3333	0.3333	0.0556	0.2222	0.4444	0.2778	0.3929	0.1071	0.2857	0.2143	0.1576	0.1525	0.3669	0.323	0.6667	0.7222	0.5	0.6899	0.8511	0.8734	0.7806	0.8473	0	1	0	0	0	1	0	0	0	0	0	0	0	0	1	0	0	0.7857	8	21	0.7681	0.8831	0.7604	0.9065	0
1569	MSMEG_1610	-2.54	-0.25	-4.15	-3.9	NA	NA	NA	NA	NA	0	NA	NA	NA	NA	NA	NA	NA	-41.4581	-43.3	-41.51	-39.38	-3.2327	-3.0288	-3.5528	-3.1078	-18.029	-18.681	-17.7571	-17.63	13	1563	0	1	0	0	0	1	0	0	0	0	0	0	0	0	0	0	0	0	0	0	0	0.1667	0.1667	0	0	0	0	0.1667	0	0	0.1667	0	0	0.1667	0	0	0	0	0	0	0	0	0	0	0	0	0	0	0.1667	0	0	0	0	0	0	0	0	0	0	0	0	0	0	0	0	0	0	0	0	0	0	0	0	0.1667	0	0	0	0	0	0	0	0	0	0	0	0	0	0	0	0.1667	0	0	0	0	0	0	0	0	0	0	0	0	0	0	0	0	0	0	0	0	0	0	0.3333	0	0	0	0	0	0	0	0.1667	0	0	0	0.1667	0	0	0	0.0019	0.0019	0.0019	0.0019	0.0308	0.0173	0.0481	0.0538	0	0	0	0	0.0038	0.0615	0.0058	0.0577	0.0019	0.0019	0	0.0019	0.0135	0.0269	0.0327	0.05	0.0019	0	0.0019	0.0058	0.0115	0.0269	0.0173	0.0481	0.0038	0.0058	0	0.0115	0.0135	0.0154	0.0154	0.0519	0.0038	0	0.0192	0.0365	0.0192	0.0577	0.0019	0.0173	0	0.0115	0.0058	0.0423	0.0173	0.075	0	0	0.0096	0.0096	0.0173	0	0.0096	0.0911839	0	NA	NA	NA	NA	NA	NA	NA	NA	NA	NA	NA	NA	NA	NA	NA	NA	0	0.0588	0.1176	0.0588	0.0588	0.0588	0.0588	0	0.1765	0	0.1176	0.1176	0	0.0588	0.1176	0	0.0588	0	0.0588	0.1176	0.1176	0.1176	0	0.0588	0.0588	0.0588	0.0588	0.0588	0	0.1765	0.0588	0	0.0198	0.057	0.0467	0.0282	0.0583	0.0896	0.153	0.041	0.0672	0.13	0.0948	0.0634	0.007	0.0653	0.0602	0.0186	13938.6	42310.4	0.2778	0.1667	0.3889	0.1667	0.2222	0.2222	0.2222	0.3333	NA	NA	NA	NA	0.1523	0.151	0.3551	0.3417	0.5556	0.5556	NA	0.6967	1.0023	1.0241	2.4538	0.9976	NA	NA	NA	NA	NA	NA	NA	NA	NA	NA	NA	NA	NA	NA	NA	NA	NA	NA	NA	21	0.5408	0.7643	0.5326	0.7782	0
1570	MSMEG_1611	-2.3	-4.8	-0.25	-1.4	NA	NA	NA	NA	NA	NA	NA	NA	NA	NA	NA	NA	NA	-37.6923	-37.4	-38.82	-36.3	-3.0328	-2.7957	-3.1304	-3.1857	-15.0593	-13.9444	-14.92	-16.4875	0	678	0	1	0	0	0	1	0	0	0	0	0	0	0	0	0	0	0	0	0	0	0	0.1667	0	0	0	0	0	0	0.1667	0	0	0	0	0	0	0.1667	0	0	0	0	0	0	0.1667	0	0	0	0	0	0	0	0.1667	0	0	0	0	0	0	0	0	0	0	0	0.1667	0	0	0	0	0	0	0	0	0	0	0	0.1667	0	0	0	0	0	0.1667	0	0	0	0	0	0	0	0	0	0.1667	0	0	0	0	0	0.1667	0	0	0	0	0	0	0	0	0	0	0	0	0	0	0	0	0	0.1667	0	0.1667	0	0	0	0	0	0	0	0	0	0	0	0	0	0.0044	0.0044	0.0578	0.0311	0.0311	0.0444	0	0	0.0044	0	0.0044	0.0667	0.0178	0.0356	0	0	0	0.0089	0	0.0178	0.0311	0.0667	0	0.0044	0.0089	0	0.0356	0.0311	0.0222	0.0356	0.0089	0.0044	0.0044	0.0222	0.0044	0.0133	0.0044	0.0489	0.0133	0	0.0089	0.0311	0.0178	0.0578	0	0.0178	0	0.0089	0.0044	0.04	0.0044	0.0444	0.0178	0	0.0044	0.0133	0.0267	0.0044	0.0089	0.0458497	NA	NA	NA	NA	NA	NA	NA	NA	NA	NA	NA	NA	NA	NA	NA	NA	NA	0	0	0	0	0	0.1176	0.1765	0.0588	0.0588	0.1176	0.1176	0.1176	0	0.0588	0.1176	0.0588	0.0588	0.1176	0.0588	0	0.0588	0.1765	0.0588	0	0.1176	0	0.1176	0.1176	0.0588	0	0.0588	0	0.0162	0.0532	0.0443	0.0384	0.0502	0.0945	0.1462	0.0487	0.0798	0.1108	0.0871	0.0576	0.0074	0.0812	0.0561	0.0281	9059.83	23994	0.0556	0.2222	0.3889	0.3333	0.2778	0.1111	0.3333	0.2778	NA	NA	NA	NA	0.1534	0.1726	0.3348	0.3392	0.7222	0.6111	NA	0.674	0.3645	0.376	0.2327	0.3598	0	0	0	0	0	0	1	0	0	0	0	0	0	0	0	0	0	0.5	4	NA	NA	NA	NA	NA	NA
1571	MSMEG_1612	-1.64	-0.3	-1.15	-5.3	NA	NA	NA	NA	NA	NA	NA	NA	NA	NA	NA	NA	NA	-34.4294	-39.3167	-35.7	-27.04	-2.8306	-3.3966	-2.7034	-2.3593	-14.0912	-15.725	-15.1455	-11.2545	8	858	0	1	0	0	0	1	0	0	0	0	0	0.1667	0	0	0	0	0	0	0	0	0	0.1667	0	0	0	0.1667	0	0	0.1667	0	0	0	0	0	0	0	0	0	0	0	0.1667	0	0	0	0	0	0	0.1667	0	0	0	0	0	0	0	0	0	0	0	0	0	0	0	0	0	0	0	0	0	0	0	0	0	0.1667	0	0	0	0	0	0	0.1667	0	0	0	0	0	0	0	0	0	0	0	0	0	0	0.1667	0	0	0	0	0	0	0	0	0	0	0	0	0	0	0.1667	0.1667	0.1667	0	0	0	0	0	0	0	0	0	0	0	0	0	0	0	0	0.0035	0	0.007	0.0175	0.0351	0.0526	0.0281	0	0	0.0035	0	0.007	0.0246	0.0175	0.0561	0	0.0035	0	0.0035	0.0105	0.0281	0.0491	0.0737	0	0	0.007	0.007	0.0316	0.0246	0.014	0.0526	0.007	0.0035	0.0035	0.007	0.0211	0.0105	0.0246	0.0561	0	0.007	0.0105	0.0632	0.0561	0.0386	0.0035	0	0	0.0246	0.014	0.0035	0.0175	0.0526	0	0	0.0035	0.0035	0.0035	0	0.007	0.0775829	NA	NA	NA	NA	NA	NA	NA	NA	NA	NA	NA	NA	NA	NA	NA	NA	NA	0.0588	0	0.1176	0.0588	0.0588	0.0588	0.0588	0.0588	0.1765	0	0	0.1176	0	0.1176	0.1176	0	0.2353	0.0588	0	0.0588	0.0588	0.0588	0.0588	0.1176	0.0588	0.0588	0	0.0588	0	0.1176	0.0588	0	0.0385	0.0653	0.063	0.0327	0.0793	0.0898	0.1237	0.0408	0.07	0.1085	0.0828	0.0595	0.0128	0.07	0.0502	0.0128	444.082	1582.4	0.2778	0.2222	0.2778	0.2222	0.3333	0.2222	0.1667	0.2778	NA	NA	NA	NA	0.2005	0.1457	0.3205	0.3333	0.5	0.4444	NA	0.6538	0.4374	0.4472	0.2829	0.4302	0	0	0	0	0	1	1	1	0	0	0	0	0	0	0	0	0	0.5714	5	NA	NA	NA	NA	NA	NA
1572	MSMEG_1613	-1.86	-0.7	-2.3	-3.3	NA	NA	NA	NA	NA	NA	NA	NA	NA	NA	NA	NA	NA	-35.6	-34.5333	-36.6	-35.95	-3.1038	-2.763	-3.8115	-2.75	-15.1452	-15.0364	-15.7636	-14.5222	6	792	1	0	0	0	0	1	0	0	0	0	0.1667	0	0	0	0	0	0	0	0	0	0.1667	0	0	0	0	0	0	0	0	0	0	0	0.1667	0	0	0	0	0	0	0	0	0	0	0	0.1667	0.1667	0	0	0	0	0	0	0	0	0	0	0	0	0	0	0	0	0	0.1667	0	0	0	0	0	0	0	0	0	0	0	0	0	0	0	0	0	0	0.1667	0	0	0	0	0	0.1667	0	0	0	0	0	0	0	0	0	0.1667	0	0	0	0	0	0	0	0	0	0	0.1667	0	0	0	0	0	0	0	0	0	0	0	0	0	0	0	0	0.1667	0.1667	0	0	0	0.0076	0.0456	0.0304	0.0913	0.0456	0	0	0	0	0.0114	0.0837	0.038	0.0494	0.0038	0	0	0	0	0.0228	0.0304	0.0494	0	0	0.0076	0.0152	0.0342	0.019	0.019	0.0646	0	0.0038	0.0038	0.0076	0.0228	0.0038	0.0152	0.0076	0.0152	0.0076	0.0038	0.0266	0.0152	0.0266	0	0.0076	0	0.0076	0	0.019	0.0228	0.0228	0.0076	0	0.0076	0.0228	0.019	0.0038	0.0304	0.0717808	NA	NA	NA	NA	NA	NA	NA	NA	NA	NA	NA	NA	NA	NA	NA	NA	NA	0	0	0.0588	0	0	0.1176	0.1176	0	0.1176	0.0588	0.2941	0.1176	0	0	0.1176	0	0.0588	0.1765	0	0.0588	0.0588	0	0.0588	0.1176	0.1765	0	0.0588	0	0	0.0588	0.1176	0.0588	0.0253	0.0468	0.0354	0.0518	0.0607	0.0771	0.1163	0.0632	0.0657	0.1037	0.0999	0.0582	0.0076	0.0898	0.0759	0.0228	168.292	959.946	0.1111	0.1111	0.5556	0.2222	0.3333	0.2222	0.2222	0.2222	NA	NA	NA	NA	0.1604	0.1957	0.327	0.3169	0.7778	0.4444	NA	0.6439	0.4929	0.49	0.1703	0.5025	0	0	0	0	0	0	0	0	0	0	0	0	0	0	0	0	0	0.7143	6	NA	NA	NA	NA	NA	NA
1573	MSMEG_1614	-2.58	-2.5	-3.75	-0.4	NA	NA	NA	NA	NA	NA	NA	NA	NA	NA	NA	NA	NA	-40.4	-39.7167	-43.14	-38	-3.5899	-3.2963	-4.6111	-2.804	-16.4097	-16.7909	-18.3091	-13.6222	0	798	1	0	0	0	1	0	0	0	0	0	0	0	0	0	0	0	0	0	0.1667	0	0.3333	0	0	0	0	0	0	0	0	0	0	0	0	0.1667	0	0	0	0	0	0	0	0	0	0	0	0.1667	0	0	0.1667	0	0	0	0	0	0	0	0	0	0	0	0	0	0	0	0	0	0	0.1667	0	0	0	0	0.1667	0.1667	0	0	0	0	0	0	0	0	0	0	0	0	0	0.1667	0	0.1667	0	0	0	0	0	0	0	0	0	0	0	0	0	0	0	0	0	0	0	0	0	0	0	0	0	0	0	0	0.1667	0	0	0	0	0	0	0	0	0	0.0038	0.0113	0	0.0113	0.0264	0.0377	0.0377	0.0377	0	0	0	0.0038	0.0113	0.0377	0.0415	0.0642	0	0	0	0	0.0113	0.0189	0.0528	0.0528	0.0038	0	0.0038	0.0151	0.0151	0.0226	0.0075	0.0377	0	0.0038	0	0.0151	0	0.0226	0.0226	0.0415	0.0038	0.0038	0.0302	0.0226	0.0264	0.0453	0	0.0113	0.0075	0.0189	0.0038	0.0566	0.0075	0.0377	0	0	0.0038	0.0038	0.0226	0.0038	0.0189	0.089989	NA	NA	NA	NA	NA	NA	NA	NA	NA	NA	NA	NA	NA	NA	NA	NA	NA	0	0.0588	0.0588	0.0588	0.1176	0.1765	0.0588	0.1765	0	0.0588	0	0	0.0588	0.1765	0	0	0.0588	0.0588	0.1176	0.1176	0.1176	0	0	0	0.1176	0.0588	0.0588	0.0588	0	0	0.1765	0.0588	0.0301	0.0652	0.0452	0.0339	0.0678	0.0903	0.133	0.0351	0.0728	0.1054	0.0916	0.0665	0.0025	0.0652	0.0678	0.0276	93.3454	696.166	0.1667	0.2222	0.1111	0.5	0.3333	0.2222	0.3333	0.1111	NA	NA	NA	NA	0.1742	0.1629	0.3371	0.3258	0.6111	0.4444	NA	0.6629	0.6148	0.6181	0.27	0.6195	0	0	0	0	0	1	0	0	0	0	0	0	0	0	0	0	1	0.7857	8	NA	NA	NA	NA	NA	NA
1574	MSMEG_1615	-3.5	-2.85	-2.9	-6	NA	NA	NA	NA	NA	NA	NA	NA	NA	NA	NA	NA	NA	-42.6484	-45.5	-39.22	-42.94	-3.9217	-4.0925	-3.2442	-4.425	-18.2065	-19.3286	-16.3571	-18.97	0	1575	0	1	0	0	0	1	0	0	0	0	0.1667	0	0	0	0	0	0	0	0	0	0	0.1667	0	0	0.1667	0	0	0	0.1667	0	0	0	0	0	0.1667	0	0	0	0	0	0	0	0	0	0	0	0	0	0	0	0	0	0	0	0	0	0	0	0	0.1667	0	0	0	0	0	0	0	0	0	0	0	0	0.1667	0	0	0	0	0	0	0	0	0	0	0	0	0	0	0	0.1667	0.1667	0	0	0	0	0	0	0	0	0	0	0	0	0	0	0	0	0	0	0	0	0	0	0	0	0	0	0.1667	0	0	0	0.3333	0	0	0	0	0	0	0	0	0	0	0.0019	0.0324	0.021	0.0305	0.0324	0	0.0019	0	0.0019	0.0115	0.0573	0.0229	0.0515	0.0038	0.0019	0.0019	0	0.0153	0.0286	0.0363	0.0782	0.0038	0	0.0057	0.0172	0.021	0.0286	0.0134	0.0706	0.0019	0.0076	0.0038	0.021	0.0057	0.0344	0.0153	0.0344	0.0038	0.0019	0.0057	0.0267	0.0057	0.0363	0.0019	0.0095	0.0019	0.0267	0.0057	0.0286	0.0172	0.0515	0.0019	0	0.0134	0.0057	0.021	0.0019	0.0172	0.0780542	NA	NA	NA	NA	NA	NA	NA	NA	NA	NA	NA	NA	NA	NA	NA	NA	NA	0	0.0588	0	0	0.0588	0.2353	0.1176	0.1176	0.0588	0.1176	0.1176	0	0	0.0588	0.0588	0	0	0.1176	0	0	0.0588	0.0588	0.1176	0.0588	0.0588	0.0588	0.0588	0.1176	0	0.1176	0.0588	0.1176	0.0133	0.0578	0.0368	0.0318	0.0654	0.0991	0.1493	0.0413	0.0572	0.1315	0.1029	0.0604	0.0044	0.0667	0.0623	0.0197	25.3249	736.649	0.1111	0.1111	0.2778	0.5	0.1111	0.2778	0.2778	0.3333	NA	NA	NA	NA	0.1403	0.153	0.3517	0.3549	0.7778	0.6111	NA	0.7067	0.5285	0.5357	0.3627	0.5272	0	1	1	0	0	0	1	0	0	0	0	0	0	0	0	0	0	0.3571	4	NA	NA	NA	NA	NA	NA
1575	MSMEG_1617	-3.28	-0.1	-5.9	-4.4	NA	NA	NA	NA	NA	NA	NA	NA	NA	NA	NA	NA	NA	-36.2758	-36.6545	-36.8667	-35.15	-3.3297	-3.4345	-3.1982	-3.3593	-15.1348	-15.6591	-14.7783	-14.9762	1	1653	1	0	0	0	0	1	0	0	0	0	0	0	0	0	0	0	0	0	0	0	0.1667	0	0	0	0	0.1667	0	0	0	0	0	0	0.3333	0	0	0	0	0	0	0	0	0	0	0	0	0	0	0	0	0	0	0	0	0.1667	0	0.1667	0	0	0	0	0	0	0	0	0	0	0	0	0	0	0	0	0	0	0	0	0.1667	0	0	0	0	0	0	0	0	0	0	0	0	0	0	0	0.1667	0	0.1667	0	0	0	0	0	0	0	0	0	0	0.1667	0	0	0	0	0.1667	0.1667	0	0	0	0	0	0	0	0	0	0	0	0	0	0	0	0	0.0036	0.0055	0	0.0055	0.0273	0.0382	0.0436	0.0364	0	0.0018	0	0.0018	0.0018	0.0455	0.0145	0.0236	0.0018	0.0018	0	0.0036	0.0127	0.0382	0.0455	0.0673	0.0073	0.0036	0.0109	0.0145	0.0182	0.0291	0.0182	0.0345	0	0.0073	0	0.0164	0.0218	0.0127	0.0273	0.06	0.0055	0.0055	0.0091	0.04	0.0091	0.0236	0	0.0055	0	0.0127	0.0036	0.0291	0.0055	0.0818	0.0018	0	0.0091	0.0218	0.0109	0.0055	0.0182	0.097673	NA	NA	NA	NA	NA	NA	NA	NA	NA	NA	NA	NA	NA	NA	NA	NA	NA	0.1765	0.0588	0.1176	0.0588	0.1765	0.1176	0	0	0.1176	0.0588	0.0588	0	0	0	0.0588	0	0.0588	0.1765	0	0.0588	0.1176	0	0.0588	0.0588	0	0.0588	0.1176	0.1176	0.0588	0	0.1176	0	0.0236	0.0781	0.0321	0.0309	0.072	0.1144	0.141	0.0502	0.0587	0.1114	0.0975	0.0454	0.0103	0.0738	0.0424	0.0182	332.135	16121.5	0.4444	0.0556	0.2222	0.2778	0.2778	0.2222	0.2778	0.2222	NA	NA	NA	NA	0.1652	0.1446	0.3128	0.3775	0.5	0.5	NA	0.6903	0.1843	0.2074	0.3077	0.1733	0	0	0	0	0	0	0	0	0	0	0	0	0	0	0	0	0	0.5	3	NA	NA	NA	NA	NA	NA
1576	MSMEG_1618	-1.14	0	-2.85	0	-2.7091	-3.575	-3.225	-0.8667	1	132	0.5263	0.3988	0.7436	0.2684	0.5115	0.9901	8	-31.7	-31.85	-32.4	-30	-2.4414	-2.02	-2.33	-3.0333	-13.0091	-13.5	-11.375	-14.5333	8	291	1	0	0	0	1	0	0	0	0	0	0	0	0	0	0	0	0	0	0.1667	0	0.1667	0	0	0	0	0	0	0	0.1667	0	0	0	0	0	0	0	0	0	0	0	0	0	0	0	0	0	0	0.1667	0	0.1667	0	0	0	0.1667	0	0	0	0	0	0	0	0	0	0	0	0	0	0	0	0	0	0	0	0	0	0	0	0	0	0	0	0	0	0	0	0	0	0	0	0.1667	0	0	0	0	0	0	0	0	0	0	0	0	0	0	0	0.3333	0	0	0	0	0	0	0.1667	0	0	0	0	0	0.1667	0	0	0	0	0.1667	0	0	0	0	0	0	0	0.0104	0.0208	0.0104	0.0521	0.0208	0	0	0	0	0.0104	0.0104	0.0208	0.0104	0	0	0	0.0104	0.0208	0.0521	0.1458	0.0208	0	0.0104	0	0.0208	0.0312	0.0833	0.0729	0.0521	0	0	0	0	0	0	0.0417	0	0	0.0104	0.0208	0.0208	0.0208	0.0625	0	0.0104	0	0.0208	0.0104	0.0104	0	0.0521	0	0	0.0104	0	0.0104	0	0.0104	0.0876722	9.7	0.0458	0.0992	0.0611	0.0382	0.084	0.0992	0.0763	0.0305	0.1069	0.0611	0.1298	0.0229	0	0.0382	0.0534	0.0534	0.0588	0.1176	0.1176	0.0588	0.0588	0.0588	0.1765	0	0.1765	0.0588	0.0588	0	0.0588	0	0	0	0.1176	0.1176	0.0588	0.0588	0.0588	0.1176	0.0588	0	0.1176	0	0	0.1176	0	0	0.1176	0.0588	0.0345	0.0931	0.0517	0.0276	0.0793	0.1517	0.1448	0.0207	0.0828	0.0931	0.0724	0.0414	0.0069	0.0586	0.0241	0.0172	3704.24	102435	0.3333	0.0556	0.3333	0.2778	0.3333	0.2222	0.2222	0.2222	0.2424	0.1439	0.3182	0.2955	0.2062	0.1065	0.2921	0.3952	0.6111	0.4444	0.6136	0.6873	0.6477	0.6731	0.4438	0.6347	0	1	0	0	0	1	0	0	0	0	0	0	0	0	0	0	0	0.6429	5	8	0.9674	0.9784	0.967	0.9806	-4.7
1577	MSMEG_1619	-4.68	-2.95	-4.8	-7.9	NA	NA	NA	NA	NA	NA	NA	NA	NA	NA	NA	NA	NA	-27.05	-33.3	-20.8	-20.8	-3.575	-4.76	-3.25	-2.0333	-11.7	-18.1	-9.25	-3.8	2	126	0	0	1	0	0	1	0	0	0	0	0	0	0	0	0	0	0	0	0.1667	0	0	0	0	0	0	0	0	0	0	0.1667	0	0	0	0	0	0.1667	0	0	0	0	0	0	0	0	0	0	0	0	0	0	0	0	0	0	0	0	0	0	0	0	0	0	0	0.3333	0	0.1667	0	0	0	0	0	0	0	0	0	0	0	0	0	0	0.1667	0	0.5	0	0	0	0	0	0	0	0	0	0	0	0	0	0	0	0	0	0	0	0	0	0	0	0	0	0	0	0	0	0.1667	0	0	0	0	0	0	0	0	0	0	0	0	0.1667	0	0	0.0244	0.0244	0.0244	0	0.0244	0	0.0244	0.0244	0	0	0	0	0.0244	0.0488	0.0244	0.0976	0	0	0.0244	0	0	0	0	0.0244	0	0	0.0244	0.0244	0	0.0488	0	0	0	0.0732	0	0.0244	0	0	0	0.0244	0	0	0.0488	0.0488	0	0.0244	0	0.0244	0	0.0488	0	0	0	0	0.0244	0	0	0.0488	0.0732	0.0244	0.0244	0.00587107	NA	NA	NA	NA	NA	NA	NA	NA	NA	NA	NA	NA	NA	NA	NA	NA	NA	0	0	0.0588	0	0	0	0.0588	0.0588	0.1176	0.0588	0.2353	0.1765	0	0	0.2353	0	0	0	0.0588	0	0.0588	0.1176	0.0588	0	0	0.1176	0.2353	0.1176	0	0	0.1765	0.0588	0.024	0.04	0.04	0.064	0.064	0.024	0.088	0.032	0.072	0.08	0.128	0.096	0.016	0.064	0.12	0.048	45.8418	1224.61	0.1111	0.2222	0.5556	0.1111	0.0556	0.2222	0.5	0.2222	NA	NA	NA	NA	0.1746	0.246	0.373	0.2063	0.6667	0.7222	NA	0.5794	0.5685	0.5358	0.283	0.605	0	0	0	0	0	0	0	0	0	0	0	0	0	1	1	0	0	0.7143	7	NA	NA	NA	NA	NA	NA
1578	MSMEG_1620	-4.28	-4.2	-3.4	-6.2	-3.0667	-3.4	-2.4	-2.4	1	53	0.2683	0.2896	0.9325	0.4245	0.4081	0.9003	1	-45.2714	-43.22	-46.56	-46.225	-4.3771	-3.5833	-4.8958	-4.6773	-19.4214	-17.76	-20.2444	-20.4444	4	708	0	1	0	0	1	0	0	0	0	0	0	0	0	0	0	0	0	0	0	0	0	0.1667	0	0	0	0.3333	0	0	0	0	0	0	0.1667	0	0	0	0	0.1667	0	0	0	0	0	0	0	0.1667	0	0	0	0	0	0	0	0	0	0	0	0	0	0	0	0	0	0	0	0	0	0	0	0	0	0	0	0	0	0	0	0	0.1667	0	0	0	0.1667	0	0	0	0	0	0	0	0	0	0	0	0	0	0	0	0.1667	0	0	0	0	0	0	0	0	0	0	0	0	0	0	0	0.1667	0	0.1667	0	0	0	0.1667	0	0	0	0	0	0	0	0	0.0043	0.0043	0.0043	0	0.0213	0.017	0.034	0	0	0	0.0128	0.0213	0.0511	0.0298	0.0596	0.0043	0.0043	0	0.017	0.0085	0.0128	0.0213	0.0511	0	0.0043	0.0085	0.0085	0.034	0.0426	0.0298	0.0596	0	0	0	0.0255	0.0043	0.0128	0	0.034	0	0.0043	0.0085	0.0255	0.0085	0.0298	0.0043	0.0085	0.0043	0.0298	0.0043	0.0511	0.0085	0.0596	0	0.0043	0.0085	0.0043	0.034	0.017	0.0426	0.0927948	12.63	0.0385	0.0577	0.0192	0.1346	0.0577	0	0.0769	0.0385	0.1154	0.0385	0.1154	0.0577	0.0192	0.0769	0.1154	0.0385	0	0	0.0588	0	0	0	0.1765	0	0	0.1176	0.2353	0.1765	0.0588	0	0.1176	0.0588	0	0.1176	0.0588	0	0.0588	0	0.0588	0.1176	0.1176	0.1765	0.0588	0.0588	0	0	0.1765	0	0.0085	0.0424	0.0438	0.0297	0.041	0.082	0.14	0.0424	0.0679	0.1301	0.157	0.0622	0.0071	0.0509	0.0764	0.0184	140.73	1808.89	0.0556	0.2222	0.5556	0.1667	0.1667	0.1667	0.3889	0.2778	0.2453	0.2642	0.3208	0.1698	0.1243	0.1525	0.4181	0.3051	0.7222	0.6667	0.4906	0.7232	0.5539	0.5743	0.6975	0.5491	0	0	0	0	0	1	1	1	0	0	0	0	0	0	0	0	0	0.6429	5	1	0.0068	0.3791	0.0042	0.2305	-3.1
1579	MSMEG_1621	-2	-0.5	-2.5	-4	NA	NA	NA	NA	NA	0	NA	NA	NA	NA	NA	NA	NA	-39.7333	-39.325	-44.1143	-35.1667	-3.4255	-3.3583	-3.9686	-2.9514	-15.8048	-15.92	-17.3	-14.0615	0	1062	0	1	0	0	1	0	0	0	0	0	0	0	0	0	0	0	0	0	0	0	0.1667	0.3333	0	0	0	0	0	0.1667	0	0	0.1667	0	0	0	0	0.1667	0	0	0	0	0	0	0	0	0	0	0	0	0	0	0	0	0	0	0	0	0	0	0	0	0	0	0	0	0	0	0	0	0	0	0	0	0.1667	0	0	0	0	0	0	0	0	0	0	0.1667	0	0	0	0	0	0	0	0.1667	0	0	0	0	0	0.1667	0	0	0	0	0	0	0.1667	0	0	0	0	0	0	0	0	0	0.1667	0	0	0	0	0	0	0	0	0	0	0	0	0	0	0.0028	0.0028	0	0.0312	0.034	0.0312	0.0368	0	0	0	0	0.0085	0.0623	0.0283	0.034	0.0028	0	0	0.0028	0.0057	0.0255	0.051	0.0793	0.0085	0.0028	0.0085	0.0142	0.0142	0.0368	0.017	0.0538	0.0028	0.0057	0.0028	0.0198	0.0113	0.0255	0.0283	0.051	0.0028	0	0.0057	0.0085	0.0028	0.0425	0.0028	0.0085	0	0.0113	0.0057	0.0368	0.0085	0.0538	0.0057	0	0.0085	0.017	0.017	0.0028	0.017	0.113118	15.6	NA	NA	NA	NA	NA	NA	NA	NA	NA	NA	NA	NA	NA	NA	NA	NA	0	0.1176	0.0588	0.0588	0.1765	0	0.0588	0.1765	0	0	0	0.0588	0.0588	0.2353	0	0	0	0.0588	0	0.0588	0.0588	0.1765	0.1176	0	0.0588	0.0588	0	0.1765	0	0.0588	0.1765	0	0.0151	0.0773	0.0254	0.033	0.0603	0.1084	0.1499	0.0518	0.0697	0.1206	0.0895	0.049	0.0057	0.0641	0.0641	0.016	799.963	18617.1	0.2222	0.2778	0.1111	0.3889	0.1111	0.2222	0.3333	0.3333	NA	NA	NA	NA	0.1507	0.1497	0.3296	0.3701	0.5	0.6667	NA	0.6996	0.5376	0.5481	0.6014	0.5325	NA	NA	NA	NA	NA	NA	NA	NA	NA	NA	NA	NA	NA	NA	NA	NA	NA	NA	NA	0	0.4278	0.4516	0.1409	0.393	-1.4
1580	MSMEG_1622	-3.62	-4.95	-2.35	-3.5	NA	NA	NA	NA	NA	NA	NA	NA	NA	NA	NA	NA	NA	-45.9581	-49.4818	-43.9	-44.1667	-4.2981	-4.6736	-4.2566	-3.951	-19.3857	-20.3952	-18.5818	-19.21	2	1578	1	0	0	0	0	1	0	0	0	0	0	0	0	0	0	0	0	0	0	0	0.1667	0	0	0	0	0	0.1667	0.1667	0	0	0	0	0	0	0	0	0	0	0	0	0	0	0	0	0	0	0	0	0	0	0	0.1667	0	0	0	0.1667	0	0	0	0	0	0	0	0	0.1667	0	0	0	0	0	0	0	0	0	0	0	0	0	0	0	0.1667	0	0	0	0	0	0	0	0	0	0.1667	0	0	0	0	0	0	0	0	0.1667	0	0	0	0	0	0	0	0	0	0	0	0	0.3333	0	0	0	0.1667	0	0	0	0	0	0	0	0	0	0	0	0	0.0019	0	0	0.019	0.0171	0.0229	0.0248	0	0	0	0	0.0133	0.0781	0.0057	0.061	0	0.0019	0.0019	0	0.0076	0.0152	0.0229	0.0838	0.0019	0.0019	0	0.0076	0.0267	0.0552	0.0152	0.0743	0.0057	0.0038	0	0.0229	0.0019	0.0057	0.0114	0.0476	0.0038	0.0019	0.021	0.0286	0	0.0362	0.0095	0.0095	0	0.0229	0.0057	0.04	0.0076	0.0248	0.0057	0	0.0133	0.0267	0.0552	0.0076	0.021	0.0859798	NA	NA	NA	NA	NA	NA	NA	NA	NA	NA	NA	NA	NA	NA	NA	NA	NA	0	0	0.1176	0.0588	0	0.0588	0	0.0588	0.1765	0.0588	0.1176	0.1176	0.0588	0	0.1765	0	0	0	0.0588	0.0588	0	0.2353	0.1176	0	0.0588	0.0588	0.1765	0.0588	0	0.0588	0.0588	0.0588	0.0133	0.0488	0.0311	0.0216	0.0374	0.0938	0.1585	0.0425	0.0583	0.1408	0.1376	0.0685	0.0057	0.0488	0.078	0.0152	247.854	1488.93	0.2222	0.2222	0.4444	0.1111	0.1111	0.1667	0.3889	0.3333	NA	NA	NA	NA	0.1153	0.1477	0.4049	0.3321	0.5556	0.7222	NA	0.737	0.5149	0.5228	0.1702	0.5131	0	0	0	0	0	0	0	0	0	0	0	0	0	0	0	0	0	0.6429	4	NA	NA	NA	NA	NA	NA
1581	MSMEG_1623	-3.5	-3.4	-2.3	-6.1	NA	NA	NA	NA	NA	0	NA	NA	NA	NA	NA	NA	NA	-41.435	-38.8286	-43.9429	-41.55	-3.7108	-3.1221	-4.1029	-3.9104	-16.8704	-15.7643	-17.8407	-17.0538	1	2037	1	0	0	0	1	0	0	0	0	0.1667	0	0	0	0.1667	0	0	0	0	0	0	0.1667	0	0	0	0	0	0	0	0.1667	0	0	0	0	0	0	0	0	0	0.1667	0	0	0	0	0	0	0	0	0	0	0	0	0	0	0	0	0	0	0.1667	0	0	0	0	0	0	0	0	0	0	0	0	0	0	0	0	0	0	0	0	0	0.1667	0	0	0.1667	0	0	0	0	0	0.1667	0	0	0	0	0	0	0	0	0	0	0	0	0	0	0	0.1667	0	0	0	0	0	0	0	0	0	0	0	0	0	0	0	0.1667	0	0	0	0.1667	0	0	0	0.0015	0	0.0029	0.0074	0.0339	0.0221	0.0339	0.0413	0	0	0	0.0044	0.0059	0.0546	0.0162	0.0575	0	0.0015	0.0015	0.0029	0.0074	0.0236	0.0369	0.0516	0	0.0015	0.0044	0.0074	0.0236	0.0413	0.0192	0.0737	0.0029	0.0029	0.0029	0.0103	0.0221	0.0339	0.0206	0.056	0.0029	0.0029	0.0147	0.0103	0.0147	0.0251	0.0015	0.0162	0.0029	0.0103	0.0029	0.0487	0.0059	0.0413	0.0015	0.0029	0.0044	0.0074	0.0251	0.0088	0.0192	0.112637	10.1	NA	NA	NA	NA	NA	NA	NA	NA	NA	NA	NA	NA	NA	NA	NA	NA	0	0.0588	0.0588	0	0.0588	0.1176	0.1176	0.0588	0	0.1176	0.1176	0.1176	0.0588	0	0.1176	0	0	0.0588	0	0.1176	0	0.0588	0.1176	0.0588	0	0.1176	0	0.1176	0.1176	0.0588	0.1176	0.0588	0.0211	0.0761	0.026	0.026	0.056	0.0909	0.1655	0.0422	0.0594	0.1267	0.0923	0.0643	0.0123	0.0609	0.0594	0.0206	161.428	1181.19	0.1111	0.1667	0.3889	0.3333	0.1667	0.3333	0.2222	0.2778	NA	NA	NA	NA	0.1492	0.1532	0.3432	0.3544	0.7222	0.5	NA	0.6976	0.467	0.4744	1.9539	0.463	NA	NA	NA	NA	NA	NA	NA	NA	NA	NA	NA	NA	NA	NA	NA	NA	NA	NA	NA	21	0.6119	0.8522	0.3767	0.6858	0
1582	MSMEG_1624	-1.4	-2.6	-0.9	0	NA	NA	NA	NA	NA	NA	NA	NA	NA	NA	NA	NA	NA	-39.8294	-36.1	-49.05	-33.24	-3.4034	-3.14	-4.8133	-2.175	-16.4971	-15.1417	-20.1417	-14	5	888	1	0	0	0	0	1	0	0	0	0.1667	0	0	0	0.1667	0	0	0	0	0	0.1667	0.1667	0	0	0	0	0	0	0	0	0	0	0	0	0	0	0	0	0	0	0	0	0	0	0	0	0	0	0	0	0	0.1667	0	0	0	0	0	0	0	0	0	0	0	0.1667	0	0	0	0	0	0	0	0	0	0	0	0	0	0	0	0	0	0	0	0	0	0	0	0	0	0	0	0	0.1667	0	0	0	0	0	0	0	0	0	0	0	0	0	0	0.3333	0	0	0	0	0	0.1667	0	0	0	0.1667	0	0	0	0	0	0	0	0	0.1667	0	0	0.0034	0.0068	0	0.0136	0.0203	0.0305	0.0339	0.0339	0	0.0034	0	0	0.0102	0.0576	0.0169	0.0644	0	0.0034	0	0.0034	0.0169	0.0169	0.0271	0.0407	0.0034	0	0	0.0068	0.0271	0.0339	0.0203	0.078	0	0.0068	0	0.0203	0.0068	0.0203	0.0068	0.0542	0	0.0068	0.0203	0.0237	0.0305	0.0305	0	0	0	0.0102	0.0068	0.0203	0.0203	0.0542	0.0102	0.0034	0.0169	0.0068	0.0271	0.0034	0.0203	0.0671095	NA	NA	NA	NA	NA	NA	NA	NA	NA	NA	NA	NA	NA	NA	NA	NA	NA	0	0.0588	0.0588	0.0588	0.0588	0.0588	0.0588	0	0.1765	0	0.1765	0.1176	0	0.0588	0.1176	0	0.0588	0	0.0588	0.0588	0	0	0.0588	0.0588	0.1176	0.0588	0.1176	0.1176	0	0.0588	0.1765	0.0588	0.0271	0.053	0.0428	0.0327	0.044	0.0722	0.1511	0.0485	0.08	0.1308	0.1082	0.0541	0.0045	0.0598	0.071	0.0203	187.376	405.772	0.2222	0.1667	0.4444	0.1667	0.2222	0.2778	0.3889	0.1111	NA	NA	NA	NA	0.1565	0.1554	0.3727	0.3153	0.6111	0.5	NA	0.6881	0.565	0.5733	0.2658	0.5713	0	0	0	0	0	0	0	0	0	0	0	0	0	0	0	0	0	0.7143	6	NA	NA	NA	NA	NA	NA
1583	MSMEG_1625	-3.94	-6.3	-3.4	-0.3	NA	NA	NA	NA	NA	NA	NA	NA	NA	NA	NA	NA	NA	-36.6871	-35.3727	-38.82	-36	-3.0449	-2.5472	-3.7288	-2.8647	-15.2452	-13.7333	-16.7143	-15.29	4	1569	1	0	0	0	0	1	0	0	0	0	0	0	0	0	0	0	0	0	0	0	0.1667	0	0	0	0	0	0.1667	0	0.1667	0	0	0	0	0	0	0.1667	0	0	0	0	0	0.1667	0	0	0	0	0	0	0	0	0	0	0	0	0	0	0	0	0	0	0	0	0	0	0.1667	0	0	0	0	0	0	0	0	0	0	0	0	0.1667	0	0	0	0	0.1667	0	0.1667	0	0	0	0	0	0	0	0	0.1667	0	0	0.1667	0	0	0	0	0	0	0	0	0	0	0	0	0	0	0	0	0	0	0	0	0	0	0	0.1667	0	0	0	0	0	0	0	0	0.0019	0.0019	0	0.0747	0.0326	0.0632	0.0345	0	0	0.0019	0.0019	0.0019	0.0862	0.0268	0.0479	0	0.0019	0	0.0038	0.0249	0.0153	0.0402	0.0402	0.0019	0	0.0019	0.0153	0.0172	0.0307	0.0268	0.0556	0	0.0019	0.0019	0.0057	0.0287	0.0115	0.0249	0.0211	0	0	0.0057	0.0096	0.0192	0.0326	0.0019	0.0019	0	0.0153	0.0096	0.0153	0.0172	0.0575	0	0	0.0153	0.0192	0.0134	0	0.0192	0.103364	NA	NA	NA	NA	NA	NA	NA	NA	NA	NA	NA	NA	NA	NA	NA	NA	NA	0	0.0588	0	0.0588	0	0.1176	0.0588	0.1176	0.1176	0.0588	0.1176	0.0588	0.0588	0	0.1765	0	0	0.0588	0	0.1176	0	0.2353	0.1765	0	0.1176	0	0.0588	0.0588	0	0.1176	0.0588	0	0.0191	0.0587	0.0281	0.0383	0.0568	0.0886	0.1282	0.0625	0.0548	0.1027	0.0957	0.0682	0.0134	0.0861	0.0695	0.0293	81.9869	603.245	0.1667	0.2222	0.3333	0.2778	0.1667	0.1667	0.2778	0.3889	NA	NA	NA	NA	0.1447	0.1982	0.3212	0.3359	0.6111	0.6667	NA	0.6571	0.4016	0.4112	0.354	0.3979	0	1	0	0	0	1	0	0	0	0	0	0	0	0	0	0	1	0.7143	6	NA	NA	NA	NA	NA	NA
1584	MSMEG_1626	-2.92	-1.55	-1.05	-9.4	NA	NA	NA	NA	NA	NA	NA	NA	NA	NA	NA	NA	NA	-38.9294	-44.75	-37.0167	-34.24	-3.1148	-3.3233	-3.169	-2.8448	-16.28	-18.9333	-15.3917	-14.3545	1	882	0	1	0	0	0	1	0	0	0	0	0	0	0	0	0	0	0	0	0	0	0.1667	0.3333	0	0	0	0	0.1667	0	0.1667	0	0	0	0	0	0	0	0	0	0	0	0	0.1667	0	0	0	0	0	0	0	0	0	0	0	0	0	0	0	0	0	0	0	0	0	0	0	0	0	0	0	0	0	0	0	0	0	0	0	0	0	0	0	0	0	0	0	0	0	0	0	0	0.1667	0	0	0	0	0.3333	0.1667	0	0	0	0	0	0	0	0	0	0	0	0	0.3333	0	0	0	0	0	0	0	0	0	0	0	0	0	0	0	0	0	0	0	0.0034	0	0.0068	0.0239	0.0444	0.0205	0.0341	0	0	0	0	0.0102	0.0478	0.0273	0.0273	0	0.0034	0	0.0034	0.0239	0.0171	0.0444	0.041	0.0034	0.0068	0.0034	0.0102	0.0171	0.0375	0.0307	0.0614	0	0.0034	0	0.0239	0.0239	0.0239	0.0137	0.0546	0.0034	0.0068	0.0205	0.0239	0.0068	0.0307	0	0.0137	0.0068	0.0068	0	0.0614	0.0137	0.0341	0.0102	0	0.0068	0.0171	0.0239	0.0034	0.0171	0.121817	NA	NA	NA	NA	NA	NA	NA	NA	NA	NA	NA	NA	NA	NA	NA	NA	NA	0.0588	0.0588	0	0	0	0.1176	0.1765	0.0588	0.1176	0.0588	0.1176	0.0588	0	0.1176	0.0588	0	0	0.0588	0	0.1176	0	0.1176	0.0588	0	0.1176	0	0.0588	0.1765	0.0588	0.0588	0.1765	0	0.0216	0.0829	0.0284	0.0284	0.059	0.101	0.16	0.0465	0.0726	0.118	0.084	0.0511	0.0091	0.0647	0.0522	0.0204	597.489	1739.99	0.1667	0.1667	0.3333	0.3333	0.1667	0.2778	0.3333	0.2222	NA	NA	NA	NA	0.1621	0.1463	0.3254	0.3662	0.6667	0.5556	NA	0.6916	0.764	0.7853	0.7328	0.7647	0	0	0	0	0	0	0	0	0	0	0	0	0	0	0	0	0	0.5714	3	NA	NA	NA	NA	NA	NA
1585	MSMEG_1627	-4.42	-5	-2.35	-7.4	NA	NA	NA	NA	NA	NA	NA	NA	NA	NA	NA	NA	NA	-38.6	-47.5	-20.8	-20.8	-2.9667	-2.5667	-3.32	-3.125	-15.7167	-15.9333	-19.35	-7.8	6	159	0	1	0	0	0	1	0	0	0	0	0	0	0	0	0	0	0	0	0	0	0	0.1667	0	0.1667	0	0	0.1667	0	0	0	0	0	0	0	0	0	0	0	0	0.1667	0	0	0	0	0	0	0	0	0.1667	0	0	0	0	0	0	0	0	0	0	0	0.1667	0	0	0	0	0	0	0	0	0	0	0	0	0	0.1667	0	0	0	0	0	0	0	0	0	0	0	0	0	0	0	0	0	0	0	0	0	0	0	0	0	0	0	0	0	0	0	0	0	0	0	0	0	0	0	0	0	0.3333	0	0	0.1667	0	0	0	0	0.1667	0.1667	0	0	0	0	0	0.0192	0	0.0192	0	0.0385	0	0	0	0	0	0	0.0192	0.0962	0	0.0192	0	0.0385	0.0192	0.0385	0	0	0	0	0	0.0385	0	0	0.0192	0.0577	0	0.0192	0	0.0192	0	0.0385	0	0.0192	0.0577	0	0.0192	0	0	0	0	0.0192	0.0385	0.0769	0	0.0385	0.0192	0.0385	0.0192	0.0192	0.0192	0.0192	0.0769	0	0.0192	0.0997162	NA	NA	NA	NA	NA	NA	NA	NA	NA	NA	NA	NA	NA	NA	NA	NA	NA	0	0	0.0588	0	0	0	0.1176	0	0.0588	0.0588	0.2353	0.2353	0	0.0588	0.1765	0	0.0588	0.0588	0	0.1176	0.0588	0.1176	0.0588	0.0588	0.1176	0	0.0588	0.0588	0	0.1765	0.0588	0	0.0253	0.0506	0.0506	0.0253	0.0633	0.057	0.1329	0.0253	0.0696	0.1013	0.1266	0.1076	0	0.0696	0.0886	0.0063	605.208	56855.7	0.1111	0.2222	0.5556	0.1111	0.2222	0.2222	0.2222	0.3333	NA	NA	NA	NA	0.1572	0.1635	0.4025	0.2767	0.6667	0.5556	NA	0.6792	0.9392	0.8789	0.2715	1.0488	0	0	0	0	0	0	0	0	0	0	0	0	0	0	0	0	0	0.5	2	NA	NA	NA	NA	NA	NA
1586	MSMEG_1628	-2.46	-3.4	-2.45	-0.6	NA	NA	NA	NA	NA	NA	NA	NA	NA	NA	NA	NA	NA	-35.9412	-38.8667	-34.9833	-33.58	-3.4376	-3.9345	-2.9464	-3.4143	-15.2	-15.95	-14.7545	-14.8273	23	852	1	0	0	0	0	1	0	0	0	0	0	0	0	0	0	0	0	0	0	0	0.1667	0	0	0	0	0	0	0.1667	0.3333	0	0.1667	0	0	0	0	0	0	0	0.1667	0	0	0	0	0	0	0	0	0	0	0	0	0	0	0	0	0	0	0	0	0	0	0	0	0	0	0	0	0	0	0	0	0.1667	0	0	0	0	0	0	0	0	0	0	0	0	0	0	0	0	0	0.3333	0	0	0	0	0	0	0	0	0	0	0	0	0	0	0.1667	0	0.1667	0	0	0	0	0	0	0	0	0	0	0	0.1667	0	0	0	0	0	0	0	0	0	0.0035	0	0.0071	0	0.0247	0.0459	0.0353	0.0565	0.0035	0	0	0	0.0106	0.0495	0.0212	0.0247	0	0.0035	0	0	0.0071	0.0177	0.0565	0.0707	0.0035	0	0	0.0106	0.0283	0.0177	0.0212	0.0459	0.0035	0.0035	0.0035	0	0.0212	0.0283	0.0247	0.0565	0.0035	0	0.0141	0.0283	0.0177	0.0424	0	0.0035	0	0.0177	0.0035	0.0318	0.0247	0.0601	0	0	0.0106	0.0106	0.0106	0	0.0141	0.113768	NA	NA	NA	NA	NA	NA	NA	NA	NA	NA	NA	NA	NA	NA	NA	NA	NA	0	0.2353	0	0	0.1176	0.2353	0.1176	0.0588	0.1176	0.0588	0	0	0	0	0.0588	0	0	0.1176	0	0.1765	0.1765	0.2353	0	0	0	0	0	0.0588	0.0588	0.1176	0.0588	0	0.0212	0.0729	0.0423	0.0317	0.0729	0.0975	0.1457	0.047	0.0635	0.1199	0.0846	0.0505	0.0106	0.0729	0.0458	0.0212	31.769	110.624	0.2778	0.0556	0.1667	0.5	0.2778	0.2222	0.0556	0.4444	NA	NA	NA	NA	0.169	0.1502	0.3181	0.3627	0.6667	0.5	NA	0.6808	0.3709	0.3758	0.6671	0.3696	0	1	1	0	0	0	1	0	0	0	0	0	0	0	0	0	0	0.7857	8	NA	NA	NA	NA	NA	NA
1587	MSMEG_1629	-3.56	-4.3	-4.15	-0.9	NA	NA	NA	NA	2	30	0.5663	0.2997	0.2437	0.6191	0.4856	0.9851	3	-35.8478	-38.275	-37.425	-31.2714	-3.2422	-3.4769	-3.2462	-2.9974	-15.25	-16.5812	-15.6062	-13.3214	2	1170	1	0	0	0	0	1	0	0	0	0	0	0	0	0	0	0	0	0	0	0	0.1667	0	0.1667	0	0	0	0	0	0	0	0	0	0	0	0	0	0	0.1667	0	0	0	0	0	0.1667	0	0	0	0	0	0	0	0	0	0	0	0	0	0	0	0.1667	0	0	0	0	0	0.1667	0	0	0	0	0	0	0	0.1667	0	0	0	0	0	0	0	0	0	0	0	0	0	0	0	0	0.1667	0	0	0	0	0.1667	0	0	0.1667	0	0	0	0	0	0	0	0	0	0	0	0	0	0	0	0	0	0	0	0	0	0.1667	0	0	0.1667	0	0	0	0	0	0	0	0.0051	0.0103	0.0206	0.0488	0.0386	0	0	0	0	0	0.0411	0.0051	0.0206	0.0026	0.0077	0	0.0103	0.0129	0.0231	0.0463	0.0925	0	0	0.0026	0.0154	0.0308	0.0411	0.0257	0.0668	0.0026	0	0.0026	0.0231	0.0154	0.0103	0.0231	0.0488	0	0.0077	0.0026	0.0283	0.072	0.0437	0	0.0051	0	0.0231	0	0.0129	0.0283	0.0386	0.0026	0	0.0077	0.0077	0.0103	0.0051	0.0103	0.0799744	9.2	0.069	0.0345	0.0345	0.0345	0.0345	0	0.069	0.0345	0.1034	0.069	0.3103	0.069	0	0.0345	0.1034	0	0	0	0	0.0588	0	0.0588	0.1765	0.0588	0.1176	0.1765	0.2353	0	0	0.0588	0.0588	0	0	0.0588	0.0588	0.0588	0.1176	0	0.0588	0.1176	0	0.1176	0.2353	0	0	0.1176	0.0588	0	0.0402	0.059	0.0667	0.0291	0.0684	0.1061	0.1394	0.0359	0.0787	0.1232	0.0907	0.0436	0.0077	0.0616	0.0393	0.0103	1160.57	48634.7	0.1111	0.1111	0.5	0.2778	0.1667	0.1667	0.3889	0.2778	0.2	0.1333	0.5333	0.1333	0.1957	0.1188	0.3359	0.3496	0.7778	0.6667	0.6667	0.6855	0.6906	0.7113	0.4729	0.6889	0	1	0	0	1	0	0	0	0	1	1	1	1	1	1	0	0	0.7857	7	2	0.0841	0.6896	0.0252	0.426	-2.1
1588	MSMEG_1630	-1.64	-2.75	-1	-0.7	NA	NA	NA	NA	NA	NA	NA	NA	NA	NA	NA	NA	NA	-40.76	-40.6333	-39.16	-42.95	-3.6722	-3.7667	-3.2154	-4.0308	-16.829	-16.6727	-15.5273	-18.6111	11	792	1	0	0	0	1	0	0	0	0	0	0	0	0	0	0	0	0	0	0	0	0.1667	0	0	0	0	0	0	0	0.5	0	0	0	0.1667	0	0	0	0	0	0	0	0	0	0	0	0	0	0.1667	0	0	0	0	0	0	0	0	0	0	0	0	0	0	0	0	0	0	0	0	0	0	0	0	0	0	0	0	0	0	0	0	0	0	0	0.1667	0	0	0	0	0	0	0.1667	0	0	0	0	0	0	0	0	0	0	0	0	0	0	0	0	0.1667	0	0	0	0	0	0	0	0	0	0	0	0	0	0.3333	0	0	0	0	0	0	0.1667	0	0	0	0	0.0152	0.0342	0.0608	0.0304	0	0	0	0	0.0038	0.0418	0.0152	0.0418	0	0.0038	0.0038	0.0076	0.0152	0.019	0.0646	0.076	0	0	0.0038	0.0114	0.0114	0.0228	0.0304	0.0837	0	0	0	0.0114	0.019	0	0.0304	0.0418	0.0038	0	0.019	0.019	0.0152	0.0456	0	0.0038	0.0038	0.0038	0.0038	0.0418	0.0152	0.076	0	0	0.0114	0.0152	0.0114	0	0.0114	0.096158	NA	NA	NA	NA	NA	NA	NA	NA	NA	NA	NA	NA	NA	NA	NA	NA	NA	0	0.0588	0.0588	0	0.0588	0.0588	0.1176	0	0	0.1176	0.2941	0.1176	0.0588	0	0.0588	0	0.1176	0.2941	0	0.0588	0.2353	0.1765	0	0	0.0588	0	0	0	0	0	0.0588	0	0.024	0.0721	0.0392	0.0316	0.0607	0.0999	0.1669	0.0379	0.0721	0.1353	0.0923	0.0455	0.0088	0.0582	0.048	0.0076	50.987	187.347	0.1111	0.1111	0.5556	0.2222	0.4444	0.0556	0.0556	0.4444	NA	NA	NA	NA	0.1667	0.1225	0.346	0.3649	0.7778	0.5	NA	0.7109	0.8905	0.9104	0.9769	0.8888	0	0	0	0	0	0	0	0	0	0	0	0	0	0	0	0	0	0.5	3	NA	NA	NA	NA	NA	NA
1589	MSMEG_1631	-2.64	-1.55	-2.6	-4.9	NA	NA	NA	NA	NA	0	NA	NA	NA	NA	NA	NA	NA	-42.5118	-44.3333	-45	-37.34	-3.5518	-3.9	-3.5786	-3.1643	-17.5412	-19.2417	-17.5091	-15.7182	0	855	0	1	0	0	0	1	0	0	0	0	0	0.1667	0	0	0	0	0	0	0	0	0	0.1667	0	0	0	0	0	0	0	0	0	0	0	0	0	0	0	0	0	0	0	0	0	0	0	0.1667	0	0	0.1667	0	0.1667	0	0	0	0	0	0	0	0	0	0.1667	0	0	0	0	0	0	0	0	0	0	0	0	0	0.1667	0	0	0	0	0	0	0.1667	0	0	0	0	0	0	0	0	0	0	0	0	0	0	0.1667	0	0	0	0	0	0	0	0	0	0.1667	0	0	0	0.1667	0	0	0	0	0	0	0	0	0	0.1667	0	0	0	0	0	0	0	0	0	0	0	0.0246	0.0282	0.0282	0.0423	0	0	0	0	0.0141	0.0775	0.0106	0.0528	0.0035	0.0035	0	0	0.0106	0.0211	0.0246	0.0528	0	0	0	0	0.0246	0.0458	0.0106	0.0563	0	0.007	0	0.0141	0.0211	0.0176	0.0141	0.0528	0.0106	0	0.0282	0.0211	0.0106	0.0493	0	0.0035	0	0.0106	0.0141	0.0458	0.0211	0.0176	0.0035	0.0035	0.0035	0.007	0.0563	0.007	0.0282	0.105093	3	NA	NA	NA	NA	NA	NA	NA	NA	NA	NA	NA	NA	NA	NA	NA	NA	0	0.0588	0	0.0588	0	0.1176	0.1176	0.0588	0.1176	0.0588	0.1765	0.0588	0	0.0588	0.1176	0	0.1176	0.1176	0.1176	0	0.0588	0	0.0588	0.0588	0.1765	0.0588	0.0588	0.0588	0	0.0588	0.0588	0	0.0211	0.0585	0.0398	0.0222	0.0433	0.0995	0.1511	0.0492	0.0703	0.1253	0.1089	0.0632	0.0082	0.0597	0.0667	0.0129	1096.53	4332.52	0.1667	0.1667	0.3889	0.2778	0.3333	0.1111	0.3333	0.2222	NA	NA	NA	NA	0.1427	0.1474	0.3673	0.3427	0.6667	0.5556	NA	0.7099	0.6546	0.6695	1.5523	0.6433	NA	NA	NA	NA	NA	NA	NA	NA	NA	NA	NA	NA	NA	NA	NA	NA	NA	NA	NA	9	0.8634	0.9189	0.8589	0.9485	-1.1
1590	MSMEG_1632	-3.86	-1.05	-4.95	-7.3	-1.175	-1.5	-1.4333	-0.3	1	104	0.5304	0.375	0	0.5302	0.4792	0.0003	0	-40.0412	-42.3667	-38.2167	-39.44	-3.0573	-3.0467	-2.61	-3.531	-16.4514	-17.4583	-15.3333	-16.5727	4	891	0	1	0	0	0	1	0	0	0	0	0	0	0	0	0	0	0	0	0	0	0	0.1667	0	0	0	0	0	0	0.1667	0	0	0	0	0	0	0.1667	0	0.3333	0	0	0	0	0	0	0	0	0	0	0	0	0	0	0	0	0	0	0	0.1667	0	0	0	0	0	0	0	0	0	0	0	0	0	0	0	0	0.1667	0	0	0	0	0	0	0	0	0	0	0	0	0	0	0	0	0	0	0	0	0	0.1667	0	0.3333	0	0	0	0	0	0	0	0	0	0	0.1667	0	0	0	0	0	0	0	0	0	0	0	0	0	0.1667	0	0	0	0	0	0.0135	0	0	0.0203	0.0304	0.0405	0.0372	0	0	0	0	0.0101	0.0372	0.0236	0.0338	0	0	0.0034	0.0068	0.0135	0.0034	0.0473	0.0541	0.0068	0	0.0034	0.0169	0.0101	0.0169	0.0034	0.1014	0	0.0034	0	0.0169	0.0034	0.027	0.0101	0.0405	0.0101	0.0101	0.0405	0.0372	0.0169	0.0541	0	0	0	0.0068	0.0101	0.0541	0.0101	0.0236	0.0034	0.0034	0.0169	0.0203	0.0304	0.0101	0.0068	0.104557	16.61	0.0388	0.0777	0.0971	0.0485	0.0874	0.0388	0.1068	0.0194	0.1359	0.0777	0.0971	0.0388	0	0.0583	0.0485	0.0291	0.0588	0	0.1176	0	0	0	0.1765	0	0.1765	0.1176	0.1176	0.1176	0	0.0588	0.0588	0	0	0.0588	0	0	0.0588	0.1176	0.2941	0	0	0.2941	0.0588	0.0588	0	0	0.0588	0	0.0404	0.0652	0.0506	0.0315	0.0573	0.0697	0.1596	0.0393	0.0876	0.136	0.0865	0.0449	0.0034	0.0551	0.0573	0.0157	914.596	15002.3	0.2222	0.1111	0.5	0.1667	0.0556	0.0556	0.4444	0.4444	0.2596	0.1346	0.3558	0.25	0.1886	0.1313	0.3547	0.3255	0.6667	0.8889	0.6058	0.6801	0.4322	0.4591	1.9956	0.3933	0	0	0	0	0	0	0	0	0	0	0	0	0	0	0	0	1	0.5	4	2	0.1487	0.5758	0.1357	0.6026	-2.6
1591	MSMEG_1633	-1.84	-0.55	-1	-6.1	-3.2	-4.1687	-2.4562	-2.96	2	488	0.4589	0.3644	0.1419	0.3591	0.3919	0.3908	0	-40.3185	-45.0273	-35.9182	-39.9952	-3.4543	-3.8545	-2.9127	-3.5981	-16.4656	-18.1591	-14.3682	-16.8791	0	3288	0	1	0	0	0	1	0	0	0	0	0	0	0	0	0	0	0	0	0	0	0	0.1667	0	0	0	0	0	0	0	0	0	0	0	0	0	0	0	0	0	0	0	0	0	0.1667	0.1667	0	0	0	0	0	0	0	0	0	0	0	0	0	0	0.1667	0	0	0	0.1667	0	0	0.1667	0	0	0	0	0.1667	0	0	0	0	0	0	0	0	0	0	0	0	0	0	0	0.1667	0	0	0	0	0	0	0	0	0	0	0	0	0	0	0	0	0	0	0.1667	0	0	0	0	0	0	0	0	0	0	0	0.3333	0	0	0	0	0	0	0.1667	0	0	0	0.0009	0.0009	0	0.032	0.0237	0.0374	0.0283	0	0.0009	0	0	0.0073	0.0658	0.021	0.042	0.0009	0.0009	0.0009	0.0018	0.01	0.0311	0.0265	0.0557	0.0037	0.0018	0.0046	0.01	0.0228	0.0283	0.0055	0.063	0.0018	0.0055	0.0018	0.011	0.0228	0.0274	0.0201	0.0557	0.0027	0.0027	0.0192	0.0311	0.0164	0.0374	0.0018	0.01	0.0037	0.0192	0.01	0.0411	0.0164	0.0365	0.0018	0.0009	0.0082	0.0128	0.0237	0.0091	0.021	0.104736	17.3	0.0205	0.0637	0.037	0.0267	0.0411	0.0883	0.1499	0.0472	0.078	0.1068	0.1191	0.0637	0.0082	0.0678	0.0616	0.0205	0	0.0588	0	0	0	0.1765	0.1765	0.0588	0.1176	0.0588	0.0588	0.0588	0	0.1176	0.0588	0.0588	0.0588	0.1176	0	0	0.1176	0	0.0588	0.0588	0	0.1176	0.2941	0.0588	0	0	0.1176	0	0.0231	0.0666	0.0411	0.0292	0.0636	0.0943	0.1402	0.0481	0.0651	0.1241	0.101	0.0542	0.0085	0.0611	0.0618	0.0179	459.79	1886.85	0.1111	0.2222	0.2778	0.3889	0.1667	0.1111	0.5	0.2222	0.1475	0.1578	0.3689	0.3258	0.1603	0.1493	0.3443	0.3461	0.6667	0.7222	0.6947	0.6904	0.4651	0.476	0.272	0.4661	0	0	0	0	0	0	0	0	0	0	0	0	0	0	0	0	0	0.5	4	21	0.8377	0.9415	0.3729	0.8441	0
1592	MSMEG_1634	-4.2	-5	-3.6	-3.8	-2.7667	-3.7	-3.0667	0	2	78	0.7052	0.4538	0.033	0.487	0.4575	0.8923	2	-41.7818	-40.675	-45.65	-38.1	-3.7153	-2.995	-4.54	-3.6053	-17.687	-16.8625	-19.1625	-16.9429	1	600	1	0	0	0	0	1	0	0	0	0	0	0	0	0	0	0	0	0	0	0	0.1667	0	0	0	0	0	0	0	0	0.3333	0	0	0	0	0.1667	0	0	0	0	0	0	0	0	0	0.1667	0	0	0	0	0	0.1667	0	0	0	0	0	0	0	0	0	0	0	0	0	0	0	0	0	0	0	0	0	0.1667	0	0	0	0	0	0	0	0	0	0	0	0	0	0	0	0	0.1667	0	0	0	0	0	0	0	0	0.1667	0	0	0	0	0	0	0.1667	0	0	0	0	0	0	0.1667	0	0	0	0	0	0	0	0.1667	0	0	0	0	0	0	0	0.005	0	0.005	0	0.0101	0.0302	0.0352	0.0201	0	0	0	0	0.0201	0.0352	0.0201	0.0201	0	0.005	0	0.005	0.0201	0.0151	0.0151	0.0653	0.005	0	0	0.0101	0.0452	0.0201	0.0151	0.1156	0	0.005	0	0.005	0.0151	0.0352	0.0151	0.0704	0	0.0101	0.0151	0.0302	0.0201	0.0653	0	0.0151	0	0.0201	0	0.0151	0.0201	0.0553	0	0	0.0101	0	0.0201	0.005	0.0151	0.0966159	6.3	0.026	0.0779	0.013	0.039	0.026	0.0779	0.1429	0.0649	0.1039	0.1169	0.0779	0.0519	0	0.0519	0.1039	0.026	0.0588	0.1176	0.0588	0	0	0.0588	0.1765	0.0588	0.1765	0.1176	0.1176	0	0	0	0.0588	0	0.1176	0.0588	0.0588	0.0588	0.0588	0.1176	0.1176	0.0588	0.0588	0.1176	0.0588	0	0	0.0588	0.0588	0	0.0267	0.0584	0.0484	0.0317	0.0551	0.0701	0.1669	0.0401	0.0785	0.1436	0.1068	0.0434	0.005	0.0601	0.0501	0.015	744.701	42816.7	0.2778	0.0556	0.3889	0.2778	0.2778	0.1111	0.2778	0.3333	0.1538	0.1795	0.3462	0.3205	0.1667	0.13	0.3717	0.3317	0.6667	0.6111	0.6667	0.7033	1.0225	1.0572	0.8548	1.0153	0	0	0	0	0	0	1	0	0	0	0	0	0	0	0	0	0	0.7857	9	0	0.0398	0.0413	0.0397	0.0414	-7.4
1593	MSMEG_1635	-6.62	-9.9	-4.35	-4.6	NA	NA	NA	NA	NA	0	NA	NA	NA	NA	NA	NA	NA	-37.1	-33.94	-40.975	-37.2	-2.9422	-2.0727	-3.3476	-3.4476	-14.752	-13.3667	-16.3667	-14.4571	2	642	1	0	0	0	0	1	0	0.1667	0	0	0	0	0	0	0	0	0	0	0	0.1667	0.1667	0	0.1667	0	0	0	0	0	0	0	0	0	0	0	0	0	0.1667	0	0	0	0.1667	0	0	0	0	0	0	0	0	0	0	0	0	0	0	0	0	0	0	0	0	0	0	0	0	0	0	0	0	0	0	0	0	0	0	0	0	0	0	0	0	0	0	0	0	0	0	0	0	0.1667	0	0	0	0	0	0	0	0	0.1667	0	0	0	0	0	0.1667	0	0.1667	0	0	0	0	0	0	0	0	0	0	0	0	0	0	0	0	0	0.3333	0	0	0	0	0.0094	0	0.0047	0.0423	0.0329	0.0376	0.0188	0	0.0047	0	0	0.0047	0.0704	0.0094	0.0282	0.0094	0	0	0.0047	0.0094	0.0235	0.0329	0.0516	0	0.0047	0.0047	0.0094	0.0329	0.0282	0.0141	0.0469	0.0047	0	0.0094	0.0094	0.0141	0.0141	0.0094	0.0516	0.0094	0.0047	0.0047	0.0376	0.0516	0.0657	0	0.0141	0	0.0047	0.0094	0.0235	0.0094	0.0376	0.0047	0	0.0094	0.0329	0.0141	0.0047	0.0141	0.121704	1.6	NA	NA	NA	NA	NA	NA	NA	NA	NA	NA	NA	NA	NA	NA	NA	NA	0	0.1765	0	0	0.1176	0.0588	0	0.1176	0.1176	0	0.1765	0.0588	0	0	0.1765	0	0.0588	0.0588	0	0.1176	0	0	0.0588	0.1765	0.1176	0.0588	0	0	0	0.1176	0.1176	0.1176	0.0343	0.0515	0.0577	0.0328	0.0593	0.0874	0.117	0.0624	0.0749	0.117	0.0952	0.0452	0.0078	0.0702	0.0624	0.025	1303	59838.9	0.2222	0.1667	0.3333	0.2778	0.2222	0.3889	0.1667	0.2222	NA	NA	NA	NA	0.1776	0.1651	0.3318	0.3255	0.6111	0.3889	NA	0.6573	0.8019	0.8153	0.5232	0.8002	NA	NA	NA	NA	NA	NA	NA	NA	NA	NA	NA	NA	NA	NA	NA	NA	NA	NA	NA	21	0.9725	0.9897	0.9274	0.9734	0
1594	MSMEG_1636	-4.28	-4.15	-2.75	-7.6	NA	NA	NA	NA	2	1	NA	NA	NA	NA	NA	NA	20	-40.0111	-43.325	-35.7667	-39.75	-3.2	-3.4	-3.2667	-2.92	-17.1667	-18.0571	-15.2833	-18.18	7	465	1	0	0	0	0	1	0	0	0	0	0.3333	0	0	0	0	0	0	0	0	0	0.3333	0.1667	0	0	0	0	0	0	0	0	0	0	0	0	0	0	0	0	0	0	0	0	0	0	0	0	0	0	0	0	0	0	0	0	0	0	0	0	0	0	0	0	0	0	0	0.1667	0	0	0	0	0	0.1667	0	0	0	0	0	0	0	0	0	0	0.1667	0	0	0	0	0	0.1667	0	0	0	0	0	0	0	0	0	0.1667	0	0	0	0	0	0	0	0	0	0	0	0	0	0	0	0	0	0	0	0	0	0.3333	0	0	0	0	0	0	0	0	0	0.0065	0	0.0519	0.0195	0.0325	0.026	0	0	0	0.0065	0.013	0.0649	0.039	0.0325	0	0	0	0	0.0195	0.026	0.0325	0.0584	0	0	0	0.0065	0.026	0.0584	0.026	0.0714	0.0195	0.013	0.0065	0.013	0.0065	0.0325	0.0195	0.0455	0	0	0.0195	0.026	0.0065	0.0195	0	0.0065	0	0.013	0.0065	0.026	0	0.0195	0	0	0.0195	0.013	0.0325	0.0065	0.013	0.0953916	NA	NA	NA	NA	NA	NA	NA	NA	NA	NA	NA	NA	NA	NA	NA	NA	NA	0	0	0	0	0	0.1765	0.1765	0	0.0588	0.1176	0.1176	0.1176	0	0.0588	0.1176	0.0588	0	0	0.0588	0.1176	0.0588	0	0	0	0.0588	0	0.1176	0.1765	0	0.1176	0.1765	0.1176	0.0172	0.0625	0.0194	0.0517	0.056	0.0927	0.1552	0.0453	0.0625	0.1185	0.0862	0.056	0.0151	0.0754	0.0625	0.0237	200.223	15915.2	0.0556	0.2222	0.3889	0.3333	0.1667	0.3889	0.3333	0.1111	0	0	1	0	0.1527	0.1763	0.3226	0.3484	0.7222	0.4444	1	0.671	0.3426	0.3468	0.0671	0.3444	0	0	0	0	0	0	0	0	0	0	0	0	0	0	0	0	0	NA	NA	21	0.4664	0.5998	0.3555	0.6677	0
1595	MSMEG_1637	-1.92	-1.25	-2.25	-2.6	-3.16	-2.4714	-2.9714	-4.1833	3	224	0.3494	0.4026	0.1966	0.2641	0.3524	0.7428	7	-40.1418	-40.1474	-41.2632	-38.8824	-3.4227	-3.2699	-3.6559	-3.3413	-16.345	-15.6263	-17.2946	-16.1278	2	2784	0	1	0	0	0	1	0	0	0	0.1667	0	0.1667	0	0	0	0	0	0	0	0	0	0.1667	0	0	0	0	0	0	0	0	0	0	0	0	0	0	0	0	0	0	0	0	0	0	0	0	0	0.1667	0	0	0	0	0	0	0	0	0	0	0.1667	0	0	0	0	0	0.1667	0	0	0	0	0	0	0	0	0	0	0	0	0	0	0	0	0	0	0	0	0	0	0	0	0.1667	0	0	0	0	0	0	0	0	0	0	0	0	0.1667	0	0	0.1667	0	0	0	0.1667	0	0	0	0	0	0	0	0	0	0	0	0	0.1667	0.1667	0	0	0	0	0.0011	0.0022	0.0022	0.0054	0.0205	0.0302	0.0302	0.0421	0	0	0	0.0022	0.0086	0.0475	0.0205	0.041	0.0011	0.0011	0	0.0043	0.0151	0.0227	0.0388	0.0744	0.0022	0	0.0032	0.0086	0.0259	0.028	0.0194	0.0615	0.0011	0.0022	0	0.0151	0.0097	0.0205	0.0367	0.0539	0.0011	0.0022	0.0205	0.0399	0.0129	0.0475	0	0.0086	0.0022	0.0151	0	0.0334	0.0173	0.0507	0.0011	0.0011	0.0065	0.0054	0.0173	0.0022	0.0162	0.0994802	11.86	0.0359	0.0628	0.0448	0.0269	0.0538	0.1211	0.1256	0.0583	0.0628	0.1211	0.0807	0.0448	0.0135	0.0583	0.0583	0.0314	0.1765	0.1176	0	0.1176	0	0.0588	0.1176	0	0.2353	0	0.0588	0	0.0588	0	0.0588	0	0.1176	0	0.1176	0	0	0.0588	0.0588	0.0588	0.1176	0.0588	0.0588	0.1176	0	0.1176	0.0588	0.0588	0.0269	0.0672	0.0456	0.0269	0.065	0.0945	0.1545	0.0384	0.069	0.1268	0.0952	0.0543	0.0061	0.064	0.0496	0.0158	378.123	18681.2	0.4444	0.1111	0.2778	0.1667	0.2222	0.2222	0.3333	0.2222	0.1696	0.1607	0.308	0.3616	0.167	0.1354	0.3452	0.3524	0.4444	0.5556	0.6696	0.6976	0.2208	0.2255	0.1592	0.2199	0	0	0	0	0	0	0	0	0	0	0	0	0	0	0	0	0	0.5714	4	7	0.9995	0.9998	0.9994	0.9998	-5.6
1596	MSMEG_1638	-1.6	-0.6	-0.55	-5.7	-4.6182	-5.825	-2.225	-6.2	4	134	0.5141	0.3537	0.6883	0.5773	0.5854	0.9863	4	-38.5375	-41.3333	-39.6	-32.75	-3.2675	-2.9357	-3.5143	-3.3667	-16.0625	-16.0333	-16.48	-15.68	5	408	1	0	0	0	0	1	0	0	0	0	0	0	0	0	0	0	0	0	0	0	0.1667	0	0	0	0	0	0	0	0.1667	0	0	0	0	0	0	0.1667	0.1667	0	0	0	0	0	0	0	0	0	0	0	0	0.1667	0	0	0	0.1667	0	0	0	0	0	0	0	0	0	0	0	0	0	0	0	0	0	0	0	0	0	0	0	0	0	0	0	0	0	0.1667	0	0	0	0	0.1667	0	0	0	0	0	0	0	0.1667	0	0.1667	0	0	0	0	0	0	0	0	0.1667	0	0	0	0	0	0	0	0	0	0	0.1667	0	0	0	0	0	0	0	0	0	0	0	0	0.0074	0.0148	0.0296	0.0222	0.037	0	0	0	0	0	0.0889	0.0444	0.0667	0.0074	0	0	0.0074	0.0444	0.0074	0.0148	0.0667	0	0	0	0	0.037	0.0222	0.0148	0.0593	0	0.0074	0	0.0074	0.0222	0	0.0222	0.0444	0.0222	0	0.0148	0.0296	0.0074	0.037	0	0.0074	0.0074	0	0.0074	0.0593	0.0074	0.0815	0	0	0.0074	0.0074	0	0	0.0074	0.113785	3.4	0.0451	0.0602	0.0677	0.0376	0.0902	0.0827	0.1504	0.0226	0.0752	0.1504	0.0602	0.0376	0.0075	0.0526	0.0376	0.0226	0.0588	0.0588	0	0	0.0588	0.2353	0.1176	0.0588	0.0588	0.1176	0	0.0588	0	0.0588	0.0588	0.0588	0	0.1176	0.0588	0.0588	0.0588	0.1765	0.1765	0	0.1176	0.0588	0	0.0588	0	0.0588	0.0588	0	0.0221	0.0491	0.0295	0.0319	0.0319	0.0909	0.1622	0.059	0.0713	0.1376	0.0811	0.0639	0.0074	0.0663	0.0811	0.0147	873.279	44154.1	0.1667	0.1667	0.2222	0.4444	0.2222	0.1111	0.2778	0.3889	0.2164	0.1194	0.3209	0.3433	0.1348	0.1691	0.3529	0.3431	0.6667	0.6667	0.6642	0.6961	0.6667	0.6637	0.2846	0.6571	0	1	0	0	0	1	0	0	0	0	0	0	0	0	0	1	1	0.7857	8	3	0.9432	0.9798	0.0056	0.5906	-3.9
1597	MSMEG_1639	-2.52	-2.8	-2.65	-1.7	NA	NA	NA	NA	NA	NA	NA	NA	NA	NA	NA	NA	NA	-33.2857	-38.9333	-32.4	-25.7	-2.5528	-3.1308	-2.8583	-1.5364	-13.9143	-15.5	-14.22	-11.55	5	366	0	1	0	0	0	1	0	0	0	0	0	0.1667	0	0	0	0	0	0	0	0	0	0.1667	0	0	0	0	0	0	0	0	0	0	0	0	0	0	0	0	0	0	0	0	0	0	0	0.1667	0	0	0.1667	0	0	0.1667	0	0	0	0	0	0.1667	0	0	0	0	0	0	0	0	0	0	0	0	0	0	0.1667	0	0	0	0.1667	0	0	0	0	0	0	0	0	0	0	0	0	0	0	0	0	0	0.1667	0	0	0	0	0	0	0	0	0	0	0	0	0	0	0	0	0	0	0	0.1667	0	0	0	0	0	0.1667	0.1667	0	0	0	0	0	0	0.0083	0	0	0	0	0.0413	0.0248	0	0.0083	0.0248	0.0083	0.0165	0.0165	0.0579	0	0.0744	0	0.0165	0.0083	0	0.0083	0.0165	0.0248	0	0	0.0083	0.0165	0.0248	0.0165	0.0496	0.0413	0.0579	0.0083	0.0083	0	0.0165	0.0083	0.0083	0.0248	0.0413	0	0	0.0331	0.0165	0.0083	0.0496	0	0.0083	0	0.0083	0.0083	0.0496	0.0165	0.0331	0.0083	0.0083	0.0165	0.0083	0.0165	0.0083	0.0165	0.0214222	NA	NA	NA	NA	NA	NA	NA	NA	NA	NA	NA	NA	NA	NA	NA	NA	NA	0	0.1176	0.0588	0	0.0588	0.0588	0.0588	0.1765	0.1176	0.1176	0.0588	0	0.0588	0.0588	0.0588	0	0.0588	0.1176	0.0588	0	0	0	0.1765	0.0588	0.1765	0.1176	0.0588	0.0588	0	0.0588	0.0588	0	0.0274	0.0877	0.0548	0.0247	0.0493	0.0685	0.1315	0.0575	0.0959	0.1096	0.0904	0.0493	0.0247	0.0411	0.0658	0.0219	12897	53995.5	0.2222	0.1667	0.2778	0.3333	0.2222	0.1111	0.3889	0.2778	NA	NA	NA	NA	0.1967	0.153	0.3443	0.306	0.6111	0.6667	NA	0.6503	0.508	0.5152	0.2633	0.503	0	0	0	0	0	0	0	0	0	0	0	0	0	0	0	0	0	0.5714	5	NA	NA	NA	NA	NA	NA
1598	MSMEG_1640	-3.6	-2.5	-0.3	-12.4	-2.0467	-3.16	-1.7	-1.28	1	166	0.5601	0.4475	0	0.5809	0.3487	0.0234	4	-35.5273	-37.625	-34.85	-33.6333	-2.5845	-2.465	-2.5579	-2.7368	-14.2913	-14.3125	-15.45	-12.9429	0	582	0	1	0	0	0	1	0	0	0	0	0	0	0	0	0	0	0	0	0	0	0	0.1667	0.1667	0	0	0	0	0	0	0.1667	0	0	0	0	0	0	0	0	0	0	0	0	0.1667	0.1667	0	0	0	0	0	0	0	0.1667	0	0	0	0	0	0	0	0	0	0	0	0	0	0	0	0	0	0	0	0	0	0	0	0	0	0	0	0	0.3333	0	0	0	0	0	0	0	0.1667	0.1667	0	0	0	0	0	0	0.1667	0	0	0	0	0	0	0	0	0	0	0	0	0	0	0	0	0	0	0	0	0	0	0	0.1667	0	0	0	0	0	0	0	0	0	0	0.0052	0.057	0.0104	0.0622	0.0466	0	0.0104	0	0	0.0104	0.057	0.0155	0.0415	0.0052	0	0.0052	0.0052	0.0104	0.0259	0.0415	0.0518	0	0.0052	0.0155	0	0.0259	0.0259	0.0207	0.0622	0	0.0052	0	0.0104	0.0155	0.0155	0.0155	0.0518	0	0.0104	0.0104	0.0104	0.0311	0.0466	0	0	0	0.0104	0	0.0518	0.0104	0.0466	0	0	0.0104	0.0104	0.0104	0.0052	0.0052	0.119098	5.6	0.0182	0.0667	0.0727	0.0364	0.0485	0.0485	0.103	0.0606	0.103	0.097	0.1091	0.0485	0.0242	0.0545	0.0667	0.0424	0	0.0588	0	0	0	0.2941	0.1176	0.1176	0.0588	0.1765	0.0588	0	0	0	0.1176	0	0	0.1176	0.0588	0	0.0588	0.0588	0.0588	0.1765	0.0588	0.1176	0.0588	0.0588	0.0588	0.0588	0.0588	0	0.031	0.0671	0.0396	0.0344	0.0654	0.0826	0.1463	0.0516	0.0688	0.117	0.0757	0.0534	0.0086	0.0792	0.0516	0.0275	39566.5	74459.1	0.1111	0.1111	0.2778	0.5	0.1667	0.2222	0.2778	0.3333	0.1928	0.1867	0.3554	0.2651	0.1735	0.1667	0.3144	0.3454	0.7778	0.6111	0.6205	0.6598	0.4289	0.4638	0.5007	0.4076	0	2	0	0	0	0	0	0	0	1	0	1	0	0	0	1	1	0.7143	8	6	0.7212	0.8292	0.6545	0.8348	-5.8
1599	MSMEG_1641	-2.2	-1.7	-3.8	0	NA	NA	NA	NA	NA	NA	NA	NA	NA	NA	NA	NA	NA	-37.9909	-31.5	-41.275	-42.2667	-2.5298	-1.515	-2.3579	-3.8389	-15.0391	-12.1	-15.8125	-17.5143	0	576	0	1	0	0	1	0	0	0	0	0	0	0	0	0	0	0	0.1667	0	0	0	0	0.1667	0	0	0	0	0	0	0	0	0	0	0	0.1667	0	0	0	0	0	0	0	0	0	0	0.1667	0	0	0	0	0	0	0	0	0.1667	0	0	0	0	0	0	0	0	0	0	0	0	0.1667	0	0	0	0	0	0	0	0.1667	0	0	0	0	0	0.1667	0	0	0	0	0	0	0	0	0	0.1667	0	0	0	0	0	0	0	0	0	0	0	0	0	0.1667	0	0	0	0	0	0	0	0	0	0	0	0	0	0	0	0.3333	0	0	0	0	0	0	0	0	0	0	0	0.0576	0.0314	0.0262	0.0471	0	0	0.0052	0.0052	0.0052	0.0524	0	0.0366	0	0.0052	0	0	0.0052	0.0052	0.0314	0.0471	0.0052	0	0.0052	0.0157	0.0262	0	0.0419	0.0366	0	0.0105	0	0.0314	0.0052	0.0157	0.0157	0.0576	0	0	0.0314	0.0105	0.0157	0.0419	0.0052	0.0262	0	0.0157	0.0314	0.0733	0.0262	0.0419	0	0	0.0052	0.0157	0.0157	0	0.0157	0.101349	NA	NA	NA	NA	NA	NA	NA	NA	NA	NA	NA	NA	NA	NA	NA	NA	NA	0	0.0588	0.0588	0	0.0588	0.1176	0.1765	0.0588	0	0.1765	0.1176	0.0588	0.0588	0.0588	0	0	0.1176	0.0588	0.0588	0.0588	0.0588	0	0.0588	0	0	0.1176	0.1765	0.1176	0.1176	0	0.0588	0	0.0243	0.0643	0.0383	0.033	0.0609	0.0609	0.1565	0.0504	0.0626	0.1252	0.0817	0.0678	0.0122	0.0783	0.0609	0.0226	13810.6	47779.9	0.1111	0.1111	0.3889	0.3889	0.2778	0.1667	0.3889	0.1667	NA	NA	NA	NA	0.1597	0.1736	0.3385	0.3281	0.7778	0.5556	NA	0.6667	0.328	0.3351	0.1218	0.3407	0	0	0	0	0	1	0	0	0	0	0	0	0	0	0	0	0	0.5	4	NA	NA	NA	NA	NA	NA
1600	MSMEG_1642	-3.24	-4.7	-3.4	0	NA	NA	NA	NA	2	1	NA	NA	NA	NA	NA	NA	0	-39.3962	-39.4944	-39.5	-39.1824	-3.3903	-3.3611	-3.6022	-3.2056	-16.4065	-16.0639	-16.8833	-16.2686	3	2700	1	0	0	0	0	1	0	0	0	0	0	0	0	0	0	0	0	0	0	0	0.1667	0	0	0	0	0	0.1667	0	0	0	0	0.3333	0	0	0	0	0	0	0	0	0	0	0	0	0	0	0	0	0	0	0	0	0	0	0	0	0	0	0.1667	0	0.1667	0	0	0	0	0	0	0	0	0	0	0	0.1667	0.1667	0	0	0	0	0	0	0	0	0	0	0	0	0	0	0	0	0.1667	0	0	0	0	0	0	0	0	0	0	0	0	0	0	0	0	0	0.1667	0	0	0	0	0	0.1667	0	0	0	0	0	0.1667	0	0	0	0	0	0	0	0	0.0011	0	0.0011	0.0267	0.0234	0.0478	0.04	0	0.0022	0	0.0011	0.0067	0.0612	0.0222	0.0389	0	0.0033	0	0.0011	0.0133	0.03	0.0556	0.0423	0.0022	0.0033	0.0078	0.0089	0.0323	0.0445	0.0211	0.0445	0.0067	0.0011	0	0.0067	0.0145	0.0167	0.0234	0.0412	0.0011	0.0033	0.0111	0.0434	0.0156	0.0234	0	0.0122	0.0011	0.0122	0.0022	0.0412	0.0211	0.0756	0.0033	0.0022	0.0056	0.0122	0.01	0	0.01	0.105382	NA	NA	NA	NA	NA	NA	NA	NA	NA	NA	NA	NA	NA	NA	NA	NA	NA	0.1176	0	0.0588	0	0.0588	0.0588	0.1176	0.1176	0.0588	0.1176	0.0588	0.0588	0	0.1176	0.0588	0	0	0.0588	0.0588	0.1176	0.1176	0.2941	0.0588	0	0.1176	0.0588	0	0	0	0.0588	0.0588	0	0.0204	0.0711	0.0385	0.0304	0.0737	0.1108	0.1434	0.0463	0.0567	0.1237	0.0845	0.0548	0.0096	0.0685	0.0534	0.0141	9237.76	45871.5	0.2222	0.1667	0.2778	0.3333	0.2778	0.1111	0.1667	0.4444	0	0	1	0	0.1607	0.1456	0.3196	0.3741	0.6111	0.6111	1	0.6937	0.5467	0.5586	2.7552	0.5419	0	0	0	0	0	0	0	0	0	0	0	0	0	0	0	0	1	NA	NA	0	0.0381	0.0456	0.0321	0.2327	-1.9
1601	MSMEG_1643	-7.46	-9.8	-5.15	-7.4	NA	NA	NA	NA	NA	0	NA	NA	NA	NA	NA	NA	NA	-44.4743	-44.8917	-44.9	-43.5545	-4.3256	-4.5085	-4.4593	-4.0034	-18.8986	-18.6125	-19.3625	-18.7045	0	1770	0	1	0	0	0	1	0	0	0	0	0	0	0	0	0	0	0.1667	0	0	0	0	0.1667	0	0	0	0	0	0	0	0	0	0	0	0	0	0	0	0	0	0	0	0	0	0	0	0	0	0	0.1667	0	0	0.1667	0	0	0	0.1667	0	0.1667	0	0	0	0	0	0	0	0	0	0	0	0	0	0	0	0	0	0	0	0	0	0	0	0	0	0	0	0	0	0	0	0	0	0	0	0	0.1667	0	0	0.1667	0	0	0	0	0	0.1667	0	0	0.1667	0	0	0	0	0	0	0	0	0	0.1667	0	0	0	0.1667	0	0	0	0	0	0	0	0.0017	0.0034	0.0017	0.0068	0.0424	0.0085	0.0255	0.0441	0	0	0.0034	0.0017	0.0119	0.0492	0.017	0.056	0	0	0.0017	0.0051	0.0119	0.0272	0.0374	0.0577	0	0	0.0017	0.0085	0.0255	0.0323	0.0306	0.0713	0.0017	0.0017	0	0.0102	0.0272	0.0051	0.0136	0.0543	0	0	0.0068	0.0187	0	0.034	0.0017	0.0051	0.0017	0.0357	0.0051	0.0441	0.0153	0.0475	0.0051	0	0.0102	0.0204	0.0272	0.0017	0.0221	0.0931502	9.2	NA	NA	NA	NA	NA	NA	NA	NA	NA	NA	NA	NA	NA	NA	NA	NA	0	0.1176	0.0588	0	0.1176	0	0.0588	0.0588	0.0588	0.1176	0.1765	0.0588	0.0588	0	0.0588	0.0588	0.0588	0	0.1176	0.0588	0	0	0.1176	0	0.1765	0.0588	0.1176	0.1176	0.0588	0.0588	0.0588	0	0.0085	0.0622	0.0271	0.0226	0.0407	0.0859	0.1673	0.0407	0.0594	0.1244	0.1153	0.0786	0.0124	0.0622	0.0673	0.0254	543.027	20236.3	0.2222	0.1667	0.3889	0.2222	0.2778	0.1667	0.4444	0.1111	NA	NA	NA	NA	0.1209	0.1672	0.3774	0.3345	0.6111	0.5556	NA	0.7119	0.2937	0.299	0.8389	0.2877	NA	NA	NA	NA	NA	NA	NA	NA	NA	NA	NA	NA	NA	NA	NA	NA	NA	NA	NA	4	0.6123	0.7014	0.2354	0.7179	-0.7
1602	MSMEG_1644	-3.18	-0.75	-6.25	-1.9	NA	NA	NA	NA	NA	0	NA	NA	NA	NA	NA	NA	NA	-40.85	-43.6714	-43.7	-33.48	-3.8889	-4.0452	-3.89	-3.7207	-16.7694	-17.2154	-17.575	-15.3636	5	906	1	0	0	0	0	1	0	0	0	0	0	0	0	0	0	0	0	0	0	0	0.1667	0	0	0	0	0	0	0.1667	0	0	0	0	0	0	0	0.1667	0	0	0	0	0	0.1667	0	0	0	0	0	0	0	0	0	0	0	0	0	0	0	0	0.1667	0	0	0	0	0	0.1667	0	0	0	0	0	0	0	0	0	0	0	0	0	0	0	0	0	0	0	0	0	0	0	0	0	0.1667	0	0	0	0	0	0.3333	0.1667	0.1667	0	0	0	0	0	0	0	0.1667	0	0	0	0	0	0	0	0	0	0	0	0	0	0	0	0	0	0	0	0	0	0.0033	0.0033	0	0.0033	0.0631	0.0266	0.0399	0.0332	0	0	0	0.0033	0.0133	0.0698	0.0199	0.0698	0	0	0	0	0.0066	0.0199	0.0199	0.0731	0	0	0.0033	0.0033	0.0133	0.0399	0.0365	0.1063	0.0033	0	0	0.01	0.0299	0.0266	0.01	0.0233	0	0	0.0066	0.0166	0.01	0.0199	0	0.0033	0	0	0.0166	0.0332	0.0199	0.0332	0.0033	0	0.01	0.0332	0.0133	0	0.0066	0.102084	9.5	NA	NA	NA	NA	NA	NA	NA	NA	NA	NA	NA	NA	NA	NA	NA	NA	0	0.0588	0	0	0	0.1765	0.2941	0	0.1176	0.1765	0.0588	0.0588	0	0	0.0588	0	0	0	0.0588	0.1176	0.0588	0.1765	0.1765	0	0.0588	0.1765	0.0588	0	0	0.0588	0.0588	0	0.0088	0.053	0.0265	0.0265	0.0486	0.0895	0.1591	0.053	0.0453	0.1414	0.0851	0.0762	0.0122	0.0663	0.0773	0.0309	425.099	4218.36	0.1111	0.0556	0.3889	0.4444	0.1667	0.1111	0.3333	0.3889	NA	NA	NA	NA	0.1159	0.1865	0.3477	0.3499	0.8333	0.7222	NA	0.6976	0.3092	0.3127	0.3272	0.3032	NA	NA	NA	NA	NA	NA	NA	NA	NA	NA	NA	NA	NA	NA	NA	NA	NA	NA	NA	2	0.3504	0.7152	0.0986	0.5696	-1.8
1603	MSMEG_1645	-3.96	-4.6	-3.6	-3.4	NA	NA	NA	NA	NA	0	NA	NA	NA	NA	NA	NA	NA	-38.0625	-38.4	-40.725	-34.5857	-3.2189	-3.1561	-3.3902	-3.1075	-16.0708	-15.6647	-17.0062	-15.5333	1	1221	1	0	0	0	0	1	0	0	0	0	0	0	0	0	0	0	0	0	0	0	0.1667	0	0	0	0.1667	0	0	0.1667	0	0	0	0	0	0	0	0	0	0	0	0	0.1667	0	0	0	0.1667	0	0	0	0	0.1667	0	0	0	0	0	0	0	0	0	0	0	0	0	0	0	0	0	0	0	0	0	0	0.1667	0	0	0	0	0	0.1667	0	0	0	0	0	0	0	0	0	0	0	0.1667	0	0	0	0	0	0.1667	0	0	0	0	0	0	0	0	0	0.1667	0	0	0	0	0	0	0	0	0	0	0	0.1667	0	0	0	0	0	0	0	0	0	0.0025	0	0	0.0049	0.0369	0.0197	0.0567	0.0172	0	0	0	0.0049	0	0.0714	0.0271	0.0345	0	0	0.0049	0	0.0025	0.0099	0.0345	0.0788	0	0	0.0025	0.0148	0.0222	0.0394	0.0197	0.0468	0.0049	0.0025	0.0025	0.0099	0.0148	0.0222	0.0369	0.0419	0	0.0025	0.0074	0.0172	0.0419	0.0493	0	0.0049	0.0049	0.0049	0.0123	0.0369	0.0123	0.0591	0	0.0025	0.0025	0.0099	0.0222	0.0025	0.0197	0.11845	3.6	NA	NA	NA	NA	NA	NA	NA	NA	NA	NA	NA	NA	NA	NA	NA	NA	0	0.1176	0	0	0	0.1176	0.1765	0.1176	0.1176	0.1176	0	0.0588	0.0588	0.0588	0.0588	0	0.1176	0.1176	0.0588	0.1176	0.1765	0.1176	0	0.0588	0.0588	0.0588	0	0	0	0.0588	0.0588	0	0.0311	0.0656	0.0475	0.0361	0.0689	0.0844	0.1369	0.0475	0.0721	0.1295	0.0959	0.041	0.0082	0.0582	0.0582	0.0189	433.906	3449.18	0.1667	0.1667	0.2778	0.3889	0.3889	0.1667	0.1111	0.3333	NA	NA	NA	NA	0.181	0.1433	0.3382	0.3374	0.6667	0.4444	NA	0.6757	0.7359	0.7498	0.7023	0.7335	NA	NA	NA	NA	NA	NA	NA	NA	NA	NA	NA	NA	NA	NA	NA	NA	NA	NA	NA	21	0.5665	0.7392	0.5488	0.7676	0
1604	MSMEG_1646	-4.2	-3.25	-3.6	-7.3	-4	-4.675	-4.875	-0.9	2	122	0.3005	0.4795	0.0034	0.0915	0.3948	0.0619	2	-40.1174	-42.6875	-42.9375	-33.9571	-3.5284	-3.3641	-4.141	-3.0684	-17.2	-17.3688	-19.9467	-14.2733	0	1161	0	1	0	0	0	1	0	0	0	0	0	0	0	0	0	0	0	0	0	0	0	0.1667	0	0	0	0	0.1667	0	0	0	0	0.1667	0.1667	0	0	0	0	0	0	0.1667	0	0	0	0.1667	0	0	0	0	0	0	0	0	0	0	0	0	0	0	0	0	0	0	0	0	0	0	0	0	0	0	0	0	0	0	0	0	0	0	0	0.1667	0	0	0	0	0	0	0	0	0	0	0	0	0	0	0	0	0.1667	0.1667	0	0	0	0	0	0	0	0	0.1667	0	0	0	0	0	0	0	0	0	0	0	0	0	0.1667	0	0	0	0	0	0	0.1667	0	0.0078	0	0.0026	0.0259	0.0155	0.0233	0.044	0	0.0026	0.0052	0.0052	0.0207	0.0363	0.0104	0.0233	0.0026	0.0026	0.0052	0.0078	0.0155	0.0259	0.0389	0.0518	0.0026	0.0155	0.0052	0.0026	0.0104	0.0389	0.0259	0.057	0	0.0026	0	0.0259	0.0052	0.0415	0.0155	0.0311	0.0104	0	0.0181	0.044	0.0078	0.0155	0	0.0155	0.0026	0.013	0	0.0674	0.0078	0.0466	0.0104	0.0026	0.0078	0.0207	0.0415	0.0026	0.013	0.0871214	11.5	0.0083	0.0413	0.0331	0.0496	0.0496	0.1653	0.1488	0.0579	0.0579	0.1405	0.0579	0.0248	0.0083	0.0826	0.0413	0.0331	0	0.1176	0	0	0.0588	0	0.1176	0	0.1176	0.0588	0.2353	0.1176	0	0	0.1176	0.0588	0	0.2353	0	0.0588	0.2941	0.1176	0	0	0	0	0	0.1176	0	0.1176	0.0588	0	0.0216	0.0741	0.031	0.0259	0.0698	0.1129	0.1612	0.0362	0.0543	0.1336	0.0888	0.0517	0.0078	0.0595	0.0466	0.025	453.884	648.998	0.1667	0.1667	0.5	0.1667	0.2778	0.1667	0.1111	0.4444	0.1311	0.1639	0.2787	0.4262	0.1533	0.1387	0.3282	0.3798	0.6667	0.5556	0.7049	0.708	0.5894	0.5992	0.3249	0.588	0	0	0	0	0	0	1	0	0	0	0	0	0	0	0	0	0	0.6429	5	2	0.0623	0.5927	0.0014	0.3591	-4.4
1605	MSMEG_1647	-4.32	-1.7	-3.85	-10.5	NA	NA	NA	NA	NA	0	NA	NA	NA	NA	NA	NA	NA	-38.6412	-35.1833	-44.25	-36.06	-3.3624	-3.0897	-4.0214	-2.9857	-16.3588	-15.2583	-17.3182	-16.6	0	852	0	1	0	0	0	1	0	0	0	0	0	0	0	0	0	0	0.1667	0	0	0.1667	0	0.1667	0	0	0	0	0	0	0	0	0	0	0	0	0.1667	0	0	0.1667	0	0	0	0	0	0	0	0	0	0	0	0	0	0	0	0	0	0.1667	0	0	0	0	0	0	0	0	0	0	0	0	0	0	0	0	0	0	0	0	0	0	0	0	0.1667	0	0	0	0	0	0	0	0	0	0	0	0	0	0	0.1667	0	0	0.1667	0	0	0	0	0	0	0	0	0	0.1667	0.1667	0	0	0.1667	0	0	0	0	0	0	0	0	0	0	0	0	0	0	0	0	0	0.0035	0	0.0106	0.0353	0.0424	0.053	0	0	0.0035	0	0.0106	0.0601	0.0106	0.0636	0	0.0035	0	0.0035	0	0.0353	0.0495	0.053	0.0035	0	0.0035	0.0035	0.0177	0.0283	0.0247	0.0495	0	0.0035	0	0.0035	0.0071	0.0247	0.0318	0.0742	0	0.0035	0.0106	0.0177	0.0318	0.0318	0	0.0071	0	0.0283	0.0141	0.0389	0.0035	0.0636	0	0	0	0.0035	0.0141	0.0071	0.0106	0.100859	9.2	NA	NA	NA	NA	NA	NA	NA	NA	NA	NA	NA	NA	NA	NA	NA	NA	0.1176	0.0588	0.0588	0	0	0	0.1176	0.0588	0.1765	0.0588	0.0588	0.1176	0	0.0588	0.1176	0	0	0	0	0.1176	0	0	0.1176	0.0588	0.0588	0.1176	0.1176	0.1176	0.0588	0.0588	0.1765	0	0.027	0.0764	0.0341	0.0235	0.0705	0.0987	0.1469	0.0435	0.0611	0.1257	0.0917	0.0623	0.0035	0.0588	0.067	0.0094	10779.8	30594.5	0.2778	0.1667	0.3889	0.1667	0.1111	0.2778	0.4444	0.1667	NA	NA	NA	NA	0.162	0.1385	0.3404	0.3592	0.5556	0.6111	NA	0.6995	0.8368	0.8716	3.1567	0.8158	NA	NA	NA	NA	NA	NA	NA	NA	NA	NA	NA	NA	NA	NA	NA	NA	NA	NA	NA	6	0.6527	0.773	0.5819	0.7383	-2.9
1606	MSMEG_1648	-2.72	-1.5	-3.5	-3.6	NA	NA	NA	NA	NA	0	NA	NA	NA	NA	NA	NA	NA	-37.6083	-37.28	-38.65	-36.7667	-2.9525	-2.4905	-2.3286	-4.1526	-15.1042	-13.7889	-13.6625	-18.4429	5	618	0	1	0	0	0	1	0	0	0	0	0	0.1667	0	0	0	0	0	0	0	0	0	0.1667	0	0	0	0	0	0	0	0	0	0	0	0	0	0	0	0	0	0	0	0	0	0	0	0	0	0	0.1667	0	0	0	0	0.1667	0	0	0	0.1667	0	0	0	0	0	0	0	0	0.1667	0	0	0	0	0	0	0	0	0	0	0	0.1667	0	0	0	0	0	0	0	0	0	0	0	0	0	0	0	0.1667	0	0.1667	0	0	0	0	0	0	0	0	0	0	0	0	0.1667	0	0.1667	0	0	0	0	0	0	0	0	0	0.1667	0	0	0	0	0	0	0.0049	0.0049	0	0	0.0293	0.0293	0.039	0.0293	0.0049	0	0	0.0049	0	0.0488	0.0293	0.0585	0	0	0	0.0049	0	0.0195	0.0439	0.0439	0	0.0049	0.0049	0.0244	0.0146	0.0341	0.0098	0.0537	0	0	0	0.0098	0.0293	0.0049	0.0195	0.0585	0.0098	0.0049	0.0341	0.0146	0.0244	0.0488	0	0.0244	0	0.0049	0	0.0537	0.0098	0.0341	0.0049	0	0.0146	0.0098	0.0244	0.0098	0.0098	0.119284	11.6	NA	NA	NA	NA	NA	NA	NA	NA	NA	NA	NA	NA	NA	NA	NA	NA	0.0588	0.0588	0.1176	0.0588	0.0588	0.0588	0.1176	0	0.1765	0.0588	0.0588	0.0588	0.0588	0	0.0588	0	0.0588	0.0588	0	0	0	0.0588	0.1176	0.0588	0.0588	0.1176	0.1765	0.1176	0	0.0588	0.1176	0	0.034	0.0827	0.0438	0.0276	0.0567	0.081	0.1524	0.0357	0.0843	0.107	0.0875	0.0632	0.0146	0.0551	0.0567	0.0178	141.509	2821.12	0.3333	0.1111	0.3333	0.2222	0.1111	0.1667	0.4444	0.2778	NA	NA	NA	NA	0.1893	0.144	0.3414	0.3252	0.5556	0.7222	NA	0.6667	0.6791	0.6846	0.4574	0.6809	NA	NA	NA	NA	NA	NA	NA	NA	NA	NA	NA	NA	NA	NA	NA	NA	NA	NA	NA	0	0.0994	0.2686	0.0528	0.4674	-1.4
1607	MSMEG_1649	-3.8	-5.05	-2.3	-4.3	NA	NA	NA	NA	NA	NA	NA	NA	NA	NA	NA	NA	NA	-42.17	-41.6091	-39.97	-45.3	-3.6169	-3.7404	-3.1078	-4	-16.8885	-16.681	-15.9238	-18.1842	5	1545	1	0	0	0	0	1	0	0	0	0	0	0	0	0	0	0	0	0	0	0	0.1667	0	0	0	0	0	0	0	0	0	0.1667	0	0	0	0	0	0.1667	0	0	0	0	0	0	0.1667	0.1667	0	0	0	0	0	0	0	0	0	0.1667	0	0	0	0	0	0	0	0	0	0	0	0	0	0	0	0	0	0.1667	0	0	0	0	0	0	0	0	0	0	0	0	0	0	0	0	0	0.3333	0	0	0	0	0	0	0	0.1667	0	0	0	0	0	0.1667	0	0	0	0	0	0	0	0	0	0	0	0	0	0	0	0.1667	0	0	0	0	0	0	0	0	0.0039	0.0019	0	0.0253	0.035	0.0292	0.0409	0	0	0	0.0039	0.0136	0.0545	0.0272	0.0486	0.0019	0.0019	0	0.0058	0.0097	0.0331	0.0175	0.0486	0.0058	0.0078	0.0058	0.0039	0.0039	0.0311	0.0195	0.0642	0.0039	0.0039	0.0019	0.0136	0.0175	0.035	0.0214	0.0486	0.0058	0.0039	0.0097	0.0214	0.0039	0.0292	0	0.0175	0.0039	0.0233	0	0.0389	0.0078	0.0525	0.0019	0	0.0214	0.0136	0.0195	0.0019	0.0331	0.089137	NA	NA	NA	NA	NA	NA	NA	NA	NA	NA	NA	NA	NA	NA	NA	NA	NA	0	0.0588	0	0	0.0588	0.1176	0.1765	0.1176	0.0588	0.2353	0.0588	0	0	0.0588	0.0588	0	0.1176	0.1765	0.0588	0.0588	0.1765	0	0.0588	0	0.0588	0.0588	0	0.0588	0	0.0588	0.0588	0.0588	0.0201	0.0674	0.0272	0.0304	0.0583	0.09	0.1535	0.0421	0.057	0.1263	0.1095	0.0635	0.0097	0.0602	0.0661	0.0188	176.273	3095.05	0.1111	0.1111	0.3333	0.4444	0.3889	0.1667	0.1667	0.2778	NA	NA	NA	NA	0.1456	0.1547	0.356	0.3437	0.7778	0.4444	NA	0.6997	0.5587	0.5743	0.9023	0.5462	0	0	0	0	0	0	0	0	0	0	0	1	0	0	0	0	0	0.7143	6	NA	NA	NA	NA	NA	NA
1608	MSMEG_1650	-4.82	-5	-4.85	-4.4	NA	NA	NA	NA	NA	NA	NA	NA	NA	NA	NA	NA	NA	-38.0429	-35.42	-39.7	-39.25	-3.4685	-3.052	-4.312	-3.0043	-15.6828	-15.31	-16.17	-15.5556	5	738	0	1	0	0	1	0	0	0	0	0	0	0	0	0	0	0	0	0	0	0	0	0.1667	0	0	0	0	0.1667	0.1667	0	0	0	0.1667	0	0	0	0	0.1667	0	0	0	0	0	0	0	0	0.1667	0	0	0	0	0	0	0	0	0	0	0	0	0	0	0	0	0	0	0	0	0	0	0	0	0	0	0	0	0	0	0	0	0	0	0.1667	0.1667	0	0	0	0	0	0	0	0.1667	0.3333	0	0	0	0	0	0	0	0	0	0	0	0	0	0	0	0	0	0	0	0	0	0	0	0	0	0	0	0	0	0	0	0	0	0	0.1667	0	0	0	0.0041	0	0	0.0163	0.0327	0.0286	0.0327	0	0	0	0	0.0122	0.098	0.0082	0.0531	0	0	0	0	0.0286	0.0286	0.0408	0.0449	0.0082	0.0041	0.0041	0.0041	0.0082	0.049	0.0204	0.0449	0.0041	0	0	0.0041	0.0163	0.0286	0.0286	0.0571	0.0041	0.0041	0.0286	0.0204	0.0122	0.0408	0	0.0082	0.0041	0.0082	0.0082	0.0408	0.0122	0.0449	0	0	0	0.0245	0.0122	0.0041	0.0122	0.0765871	NA	NA	NA	NA	NA	NA	NA	NA	NA	NA	NA	NA	NA	NA	NA	NA	NA	0	0.0588	0.0588	0	0.0588	0.2353	0.0588	0.1176	0	0.1176	0.1765	0	0.0588	0	0.0588	0	0	0.1176	0	0.0588	0.0588	0.2941	0.1176	0	0.1176	0.0588	0	0.0588	0	0.0588	0.0588	0	0.0271	0.0801	0.0353	0.0163	0.0665	0.114	0.1235	0.0638	0.057	0.1167	0.0963	0.0543	0.0081	0.057	0.0692	0.0149	582.915	57855.6	0.1111	0.1111	0.3333	0.4444	0.1667	0.1111	0.2222	0.5	NA	NA	NA	NA	0.1585	0.1491	0.3252	0.3672	0.7778	0.7222	NA	0.6924	0.497	0.5016	0.1897	0.4932	0	0	0	0	0	0	2	0	0	0	0	0	0	0	0	0	0	0.5	3	NA	NA	NA	NA	NA	NA
1609	MSMEG_1651	-1.68	0	-1.35	-5.7	NA	NA	NA	NA	NA	NA	NA	NA	NA	NA	NA	NA	NA	-42.5273	-43.025	-43.525	-40.5333	-3.3816	-3.4974	-3.4795	-3.1595	-17.44	-17.975	-17.34	-16.9357	0	1143	0	1	0	0	0	1	0	0	0	0	0	0	0.3333	0	0	0	0	0	0	0	0	0.1667	0	0	0	0	0	0	0	0	0	0	0	0	0	0	0.1667	0	0	0	0	0	0	0	0	0	0	0	0.3333	0	0	0	0	0	0	0	0	0	0	0	0	0	0	0	0	0	0	0	0.1667	0	0	0	0	0	0	0	0	0	0	0.1667	0	0	0	0	0	0	0	0	0	0	0	0	0	0	0.1667	0	0	0	0	0	0	0	0	0	0	0	0	0.1667	0	0	0	0	0.1667	0	0	0	0	0	0	0	0	0	0	0	0	0.1667	0	0	0.0026	0.0053	0	0.0026	0.0105	0.0342	0.0447	0.0395	0.0026	0	0	0.0026	0.0053	0.0447	0.0105	0.0447	0	0	0.0026	0.0026	0.0053	0.0289	0.0474	0.0474	0.0026	0	0.0026	0.0105	0.0132	0.0289	0.0211	0.0526	0	0.0053	0	0.0053	0.0211	0.0211	0.0105	0.0711	0.0053	0	0.0184	0.0316	0.0105	0.0368	0.0053	0.0053	0.0026	0.0132	0.0053	0.0342	0.0105	0.0947	0.0026	0.0026	0.0184	0.0184	0.0237	0	0.0105	0.0828724	NA	NA	NA	NA	NA	NA	NA	NA	NA	NA	NA	NA	NA	NA	NA	NA	NA	0.0588	0.1176	0.0588	0	0.1176	0	0.0588	0.0588	0.1176	0.1176	0.0588	0.0588	0	0	0.1176	0.0588	0.1176	0.0588	0.0588	0.1176	0.0588	0	0.1176	0	0.2353	0	0	0.0588	0	0.1176	0.0588	0	0.0175	0.0771	0.0368	0.0254	0.0569	0.0981	0.1559	0.0429	0.0744	0.12	0.1112	0.0517	0.0088	0.0587	0.0525	0.0123	543.446	57641	0.2778	0.1667	0.3333	0.2222	0.3889	0.1667	0.2778	0.1667	NA	NA	NA	NA	0.1575	0.1321	0.357	0.3535	0.5556	0.4444	NA	0.7104	0.7197	0.726	0.1202	0.7232	0	0	0	0	0	0	0	0	0	0	0	0	0	0	1	0	1	0.8571	10	NA	NA	NA	NA	NA	NA
1610	MSMEG_1652	-1.06	-0.65	-0.35	-3.3	-3.3667	-4.5727	-3.13	-2.1556	0	320	0.3224	0.4584	0.086	0.2012	0.4333	0.9145	0	-38.0923	-33.9222	-37.2889	-43.6875	-3.3729	-2.9178	-3.325	-3.8864	-15.2547	-13.9444	-14.3	-17.6529	11	1332	1	0	0	0	0	1	0	0	0	0	0	0	0	0	0	0	0	0	0	0	0.1667	0	0	0	0	0	0	0.3333	0.3333	0	0	0	0	0	0	0	0	0	0	0	0	0.1667	0	0	0	0	0	0	0	0	0	0	0	0	0	0	0	0	0	0	0	0	0	0	0	0	0	0	0	0	0	0	0	0	0	0	0	0	0	0	0	0	0.1667	0	0	0	0	0	0	0	0.1667	0	0	0	0	0	0	0.3333	0	0	0	0	0	0	0	0	0	0	0	0	0.3333	0	0	0	0	0	0	0	0	0	0	0	0	0	0	0	0	0	0	0.0023	0	0.0023	0.0429	0.0158	0.0609	0.0361	0	0	0	0.0023	0.0023	0.0745	0.0023	0.0293	0	0	0	0	0.009	0.0293	0.0429	0.0677	0.0023	0	0	0.0045	0.0339	0.0339	0.0339	0.0632	0	0.0045	0	0.0068	0.0271	0.0316	0.0384	0.0406	0.0023	0.0023	0.0045	0.0339	0.0226	0.0497	0	0.0045	0.0023	0.0158	0	0.0248	0.0135	0.0632	0	0	0.0023	0.009	0.0023	0	0.0068	0.0982065	8	0.0282	0.047	0.0564	0.0251	0.0658	0.1442	0.1003	0.0408	0.0564	0.0972	0.1003	0.069	0.0063	0.0627	0.0627	0.0376	0	0.1176	0.0588	0	0.0588	0.1176	0.1176	0	0.1176	0.0588	0.1176	0.1176	0	0	0.1176	0	0	0.1176	0	0.1176	0.0588	0.4118	0.0588	0	0.1176	0	0	0	0	0.0588	0.0588	0	0.024	0.0759	0.0421	0.0255	0.0691	0.1104	0.1503	0.0443	0.0639	0.1157	0.0736	0.0594	0.0105	0.0721	0.0466	0.0165	1032.05	61614.1	0.2222	0.1111	0.3889	0.2778	0.2222	0.1111	0.1111	0.5556	0.1562	0.1719	0.3219	0.35	0.1682	0.1456	0.3123	0.3739	0.6667	0.6667	0.6719	0.6862	0.75	0.7682	0.5666	0.7392	0	1	1	0	0	1	1	1	0	0	0	0	0	0	0	0	0	0.6429	7	1	0.1383	0.3799	0.1378	0.4774	-2.5
1611	MSMEG_1653	-4.64	-5.35	-5.65	-1.2	NA	NA	NA	NA	NA	NA	NA	NA	NA	NA	NA	NA	NA	-35.65	-38.5	-32.8	-32.8	-3.8818	-1.325	-5.375	-5.3	-15.375	-12.8	-17.95	-15	0	120	0	1	0	0	0	1	0	0	0	0	0	0	0	0.1667	0	0	0.1667	0	0	0	0	0.1667	0	0	0	0	0	0	0	0	0	0	0	0	0	0	0	0	0	0	0	0	0	0	0	0	0	0	0	0	0	0	0	0	0	0.1667	0	0	0.1667	0	0	0	0	0	0	0	0.1667	0	0	0	0	0	0	0	0	0	0	0	0	0.1667	0	0.1667	0	0	0	0	0	0	0	0.1667	0	0	0	0	0	0	0	0	0	0	0	0	0	0	0	0	0	0	0	0	0	0	0	0	0	0.1667	0.1667	0	0	0	0	0	0	0	0	0	0.1667	0	0	0.0256	0	0	0	0	0	0.0513	0	0	0.0256	0	0.0513	0	0.0513	0.0769	0.0256	0	0	0.0256	0.0256	0.0769	0.0256	0.0256	0	0	0	0	0.0256	0	0	0	0	0	0	0	0	0	0.0256	0.0256	0.0256	0	0	0	0.0256	0	0	0	0.0256	0.0769	0	0.0256	0.0769	0.0256	0	0	0	0	0.0769	0.0256	0.0513	0.072701	NA	NA	NA	NA	NA	NA	NA	NA	NA	NA	NA	NA	NA	NA	NA	NA	NA	0	0.0588	0.1176	0	0.0588	0.0588	0	0	0.1176	0	0.1176	0.1765	0	0	0.1765	0.1176	0	0	0.1176	0.0588	0	0	0.0588	0	0.1176	0.0588	0.1765	0.1765	0.0588	0.0588	0.1176	0	0.0252	0.0336	0.0588	0.0252	0.0504	0.1092	0.0756	0.042	0.0672	0.0924	0.1261	0.0924	0.0084	0.042	0.1092	0.042	10089.3	69769.1	0.2222	0.2778	0.3889	0.1111	0.1667	0.2222	0.5	0.1111	NA	NA	NA	NA	0.15	0.2	0.375	0.275	0.5	0.6111	NA	0.65	0.4207	0.4368	0.4242	0.4215	0	0	0	0	0	0	0	0	0	0	0	0	0	0	0	0	0	0.5	2	NA	NA	NA	NA	NA	NA
1612	MSMEG_1654	-1.5	-1.75	-2	0	0	0	0	0	12	38	0.3636	0.4577	0.1601	0.4284	0.5967	0.8526	13	-34.4182	-33.3667	-33.6467	-36.3714	-2.8583	-2.816	-2.7297	-3.0297	-14.2865	-14.42	-13.86	-14.5897	1	2232	1	0	0	1	0	0	0	0	0	0	0	0	0	0	0	0	0	0	0	0	0.1667	0	0	0	0	0	0	0	0	0.1667	0	0	0	0	0	0.1667	0	0	0	0	0	0	0	0	0	0	0	0	0	0.3333	0	0	0	0	0	0	0	0	0.1667	0	0	0	0	0	0	0	0	0	0	0	0	0	0.1667	0	0	0	0	0	0	0	0	0	0.1667	0	0	0	0	0	0	0.1667	0	0	0	0	0	0.1667	0	0.1667	0	0	0	0	0	0	0	0	0	0	0	0.1667	0	0	0	0	0	0	0	0	0	0	0	0	0	0	0	0	0	0	0	0.004	0	0.0027	0.0296	0.0269	0.0511	0.0417	0	0	0	0.0013	0.004	0.0538	0.035	0.0242	0	0	0	0.0027	0.0081	0.0148	0.0458	0.0417	0	0	0	0.0054	0.0269	0.0336	0.0135	0.0404	0.0013	0.0013	0	0.0108	0.0296	0.0256	0.031	0.0565	0	0.004	0.0081	0.0283	0.0754	0.0754	0	0.0054	0	0.0121	0.0027	0.0296	0.0215	0.0485	0	0	0.0027	0.0094	0.0094	0	0.004	0.0938124	5.4	0.1081	0.1351	0.1351	0	0.027	0.0541	0.1081	0	0.2432	0	0.0541	0.0541	0	0.027	0.027	0.027	0.1176	0.0588	0	0.0588	0	0	0.1765	0.0588	0.0588	0.0588	0.0588	0.1176	0.0588	0.1176	0.0588	0	0	0	0.1765	0.0588	0.1176	0.1765	0.1176	0	0.0588	0.2353	0	0	0	0	0.0588	0	0.0426	0.0695	0.0695	0.0341	0.0744	0.0802	0.1228	0.0457	0.0865	0.1062	0.0784	0.0475	0.0121	0.0672	0.048	0.0152	7881.09	73975.9	0.2778	0.2222	0.2778	0.2222	0.2222	0.0556	0.3333	0.3889	0.3684	0.0789	0.3421	0.2105	0.2159	0.1425	0.3185	0.323	0.5	0.7222	0.5526	0.6416	0.7336	0.7522	0.8482	0.7242	0	1	0	0	0	1	1	0	0	0	0	0	0	0	0	1	1	0.7143	7	21	0.709	0.8615	0.6983	0.8635	0
1613	MSMEG_1655	-3.38	-0.25	-7.05	-2.3	NA	NA	NA	NA	NA	0	NA	NA	NA	NA	NA	NA	NA	-38.1188	-40	-36.5333	-37.675	-2.9928	-3.0536	-3.3464	-2.563	-15.7394	-17.175	-15.2273	-14.58	2	840	1	0	0	0	0	1	0	0	0	0.1667	0	0	0	0	0	0	0	0	0	0	0.1667	0	0	0	0	0	0	0.1667	0	0	0	0	0	0.1667	0	0	0	0	0	0	0	0	0	0	0	0	0	0	0.1667	0	0	0	0	0.1667	0	0	0	0	0	0	0	0	0	0	0	0	0	0	0	0	0	0	0	0	0	0	0	0	0	0	0	0	0	0	0	0	0	0	0	0	0.1667	0	0	0	0	0	0	0	0.1667	0	0	0	0	0	0	0	0	0	0	0	0	0	0	0	0	0	0	0	0.1667	0	0.3333	0	0	0	0	0.1667	0	0	0	0	0	0.0036	0.0394	0.0287	0.0394	0.0358	0	0	0	0	0	0.086	0.0179	0.0358	0	0.0036	0	0.0036	0.0072	0.0287	0.0538	0.0466	0	0	0.0072	0.0036	0.0179	0.0358	0.0215	0.043	0	0.0108	0	0.0036	0.0179	0.0466	0.0179	0.0573	0.0036	0.0036	0.0108	0.0072	0.0215	0.043	0	0.0108	0	0.0036	0.0108	0.0538	0.0036	0.0645	0	0	0	0.0143	0.0215	0	0.0143	0.0740823	6.3	NA	NA	NA	NA	NA	NA	NA	NA	NA	NA	NA	NA	NA	NA	NA	NA	0	0	0	0	0	0.1176	0.2353	0.0588	0.0588	0.2941	0.1765	0	0	0	0.0588	0	0.0588	0.1176	0	0.0588	0.0588	0.1176	0.0588	0	0.0588	0.0588	0.0588	0.1176	0	0	0.1765	0.0588	0.0203	0.0834	0.025	0.0238	0.0608	0.1168	0.1502	0.0584	0.0632	0.124	0.0799	0.0489	0.0083	0.062	0.0608	0.0143	202.567	5852.63	0.0556	0.0556	0.5	0.3889	0.2222	0.2222	0.2778	0.2778	NA	NA	NA	NA	0.1536	0.1452	0.3155	0.3857	0.8889	0.5556	NA	0.7012	1.0831	1.1033	2.3119	1.0609	NA	NA	NA	NA	NA	NA	NA	NA	NA	NA	NA	NA	NA	NA	NA	NA	NA	NA	NA	0	0.0088	0.1791	0.0072	0.3054	-2.8
1614	MSMEG_1656	-1.9	-0.45	-2.1	-4.4	NA	NA	NA	NA	NA	0	NA	NA	NA	NA	NA	NA	NA	-39.0813	-35.6	-36.28	-46.06	-3.1793	-2.4786	-2.8185	-4.2667	-16.8156	-14.7091	-15.1909	-20.92	0	822	0	1	0	0	0	1	0	0	0	0	0	0	0	0	0	0	0	0	0	0	0	0.1667	0	0	0.1667	0.1667	0.1667	0	0	0	0	0	0	0	0	0.1667	0	0	0	0	0	0	0	0	0	0	0	0	0	0.1667	0	0	0	0	0	0	0	0	0	0	0	0	0	0	0	0	0	0	0	0	0	0.1667	0	0	0.1667	0	0	0	0	0	0	0	0	0	0	0	0	0	0	0	0	0	0	0	0.1667	0	0	0.1667	0	0	0	0	0	0	0	0	0	0	0	0	0	0	0.1667	0	0	0	0	0	0	0.1667	0	0	0	0	0	0	0	0	0	0	0	0	0.0293	0.011	0.033	0.0476	0	0	0	0	0.0073	0.0476	0.0147	0.033	0.0037	0	0.0037	0.0037	0.022	0.0147	0.0476	0.0549	0	0	0.0037	0.0073	0.0147	0.022	0.0147	0.0476	0	0	0	0.0037	0.0147	0.022	0.033	0.0586	0.011	0.0037	0.0073	0.0183	0.033	0.0696	0	0.0037	0	0.022	0.0183	0.0513	0.011	0.0513	0	0	0.0037	0.044	0.0183	0	0.0183	0.0866636	3.9	NA	NA	NA	NA	NA	NA	NA	NA	NA	NA	NA	NA	NA	NA	NA	NA	0	0	0.1176	0.0588	0.1176	0	0.1176	0	0.1176	0.1176	0	0.1176	0	0.1176	0.0588	0.0588	0	0.0588	0.0588	0	0.0588	0.1765	0.0588	0.1176	0.0588	0.1176	0.0588	0.0588	0	0.0588	0.0588	0.0588	0.0305	0.0694	0.0451	0.0244	0.067	0.0853	0.1401	0.0402	0.0682	0.1194	0.1096	0.0609	0.0049	0.0585	0.0621	0.0146	1854.45	16939.7	0.2222	0.2222	0.3333	0.2222	0.1111	0.2222	0.2778	0.3889	NA	NA	NA	NA	0.1703	0.1399	0.3577	0.3321	0.5556	0.6667	NA	0.6898	0.6848	0.6999	0.5437	0.6835	NA	NA	NA	NA	NA	NA	NA	NA	NA	NA	NA	NA	NA	NA	NA	NA	NA	NA	NA	0	0.0083	0.014	0.0019	0.2081	-3.9
1615	MSMEG_1657	-4.8	-4.35	-5.75	-3.8	NA	NA	NA	NA	4	3	NA	NA	NA	NA	NA	NA	10	-36.355	-38.5571	-35.1	-35.25	-3.0921	-3.4176	-3.0382	-2.8121	-15.2175	-15.2857	-14.9857	-15.4083	7	1017	1	0	0	1	0	0	0	0	0	0	0	0	0	0	0	0	0	0	0	0	0.1667	0	0	0	0	0	0	0	0	0	0	0	0	0	0	0	0	0	0	0	0	0	0	0	0	0	0	0.1667	0	0	0	0	0	0	0.1667	0	0	0	0.3333	0	0	0	0.1667	0	0	0	0	0	0	0	0	0.1667	0	0	0	0	0.1667	0	0	0	0	0	0	0	0	0	0	0	0	0	0	0	0	0	0	0.1667	0.3333	0	0	0	0	0	0	0	0	0	0	0.1667	0	0	0	0	0	0	0	0	0	0	0	0	0	0	0	0	0	0	0	0	0	0	0	0.003	0.0414	0.0266	0.0296	0.0533	0	0.003	0.003	0.003	0.0089	0.0562	0.0148	0.0296	0.003	0	0	0.003	0.0148	0.0207	0.0355	0.0592	0	0.003	0.0059	0.003	0.0207	0.0296	0.0444	0.0503	0.0059	0.003	0	0.0089	0.0178	0.0178	0.0089	0.074	0.0059	0.0059	0.0059	0.0473	0.0444	0.0325	0.003	0.0059	0.003	0.003	0.003	0.0355	0.0266	0.0325	0.003	0	0.0059	0.0059	0.0148	0	0.0148	0.113643	NA	0	0.5	0	0	0	0.5	0	0	0	0	0	0	0	0	0	0	0.1176	0.1176	0	0	0.0588	0.1176	0.1765	0.0588	0	0.0588	0	0.1176	0.1176	0.0588	0	0	0.1765	0	0.1765	0.0588	0.0588	0	0.0588	0	0.1176	0.1176	0.0588	0.0588	0.0588	0	0.0588	0	0.0285	0.0738	0.0531	0.0276	0.0719	0.0935	0.1427	0.0453	0.0699	0.1152	0.0778	0.0541	0.0128	0.0709	0.0433	0.0197	6687.21	30191.5	0.2778	0.1667	0.1667	0.3889	0.4444	0.1111	0.3333	0.1111	0.3333	0	0	0.6667	0.1839	0.1465	0.3166	0.353	0.5556	0.4444	0.6667	0.6696	0.4794	0.4911	0.6679	0.4714	0	0	0	0	0	0	0	0	0	0	0	0	0	0	1	0	0	NA	NA	10	0.9231	0.9526	0.9207	0.9679	-1.6
1616	MSMEG_1658	-7.22	-8.15	-7.15	-5.5	NA	NA	NA	NA	NA	NA	NA	NA	NA	NA	NA	NA	NA	-39.56	-40.2857	-37.2143	-41.45	-3.6893	-4.0343	-3.3286	-3.7061	-16.1195	-16.3857	-15.8	-16.1769	1	1038	1	0	0	0	0	1	0	0	0	0	0	0	0	0	0	0	0	0	0	0	0.1667	0	0	0	0	0	0	0.1667	0.1667	0.1667	0	0	0	0	0	0	0	0	0	0	0	0	0	0	0	0.1667	0	0	0.1667	0	0	0	0	0	0	0	0	0	0	0	0	0	0	0	0	0	0	0	0	0	0	0.1667	0	0	0	0	0	0	0	0.1667	0	0	0	0	0	0	0	0	0	0	0	0	0	0	0	0	0	0	0	0	0	0	0	0	0	0	0	0	0	0	0.1667	0	0	0	0	0	0	0	0	0	0	0	0	0	0	0.5	0	0	0	0	0.0029	0	0.058	0.029	0.0464	0.0319	0	0.0058	0	0.0029	0.0116	0.0957	0.0348	0.0435	0	0.0029	0	0.0058	0.0029	0.0203	0.0261	0.0667	0	0	0.0058	0.0029	0.0435	0.0174	0.0261	0.058	0.0029	0.0029	0	0.0087	0.0116	0	0.0145	0.0232	0.0058	0.0087	0.0087	0.0261	0.0145	0.0377	0	0.0087	0.0087	0.0116	0	0.029	0.0087	0.0464	0	0	0.0116	0.0261	0.0203	0.0029	0.0203	0.103081	NA	NA	NA	NA	NA	NA	NA	NA	NA	NA	NA	NA	NA	NA	NA	NA	NA	0	0	0.0588	0	0.0588	0.0588	0.1176	0	0.0588	0.1176	0.1176	0.1176	0	0.0588	0.1176	0.1176	0.0588	0.1765	0	0.0588	0	0.2353	0.1765	0	0.1765	0.0588	0	0	0	0	0.0588	0	0.0212	0.0453	0.0347	0.0376	0.0473	0.0771	0.135	0.0588	0.0627	0.1176	0.1041	0.0665	0.0077	0.0781	0.0771	0.0289	15695.6	25673.2	0.1111	0.2778	0.3889	0.2222	0.2778	0.0556	0.2222	0.4444	NA	NA	NA	NA	0.1397	0.1917	0.3507	0.3179	0.6111	0.6667	NA	0.6686	0.3872	0.4326	0.9834	0.3514	0	1	1	1	0	1	1	1	0	0	0	0	0	0	0	0	0	0.6429	6	NA	NA	NA	NA	NA	NA
1617	MSMEG_1659	-2.88	-4.1	-2.55	-1.1	-3.62	-6.65	-2.25	-0.3	0	73	0.5591	0.3158	0.0029	0.4438	0.5129	0.9392	0	-37.3333	-40.1	-42.05	-19.6	-3.3903	-2.7636	-3.7364	-3.7333	-16.075	-16.98	-18.6	-11.2	0	318	1	0	0	0	0	1	0	0.1667	0.1667	0	0	0	0	0	0	0	0	0	0.1667	0	0.1667	0	0	0	0	0.1667	0	0	0	0	0	0	0	0	0	0	0	0	0	0	0	0	0	0	0	0	0	0	0	0	0	0	0	0	0	0	0	0	0	0	0	0	0	0.1667	0	0	0	0	0	0	0	0	0.1667	0	0.1667	0	0	0	0	0	0	0	0.1667	0	0	0	0	0.1667	0	0	0	0	0	0	0	0	0	0	0	0	0	0	0	0	0.1667	0	0	0	0	0	0	0.1667	0	0	0	0	0	0	0	0	0	0	0	0	0	0	0	0	0	0.0095	0.0095	0.0095	0.019	0.0476	0.0667	0.0762	0	0	0	0	0.019	0.0667	0.0381	0.0667	0	0	0	0.0095	0.0286	0	0.0095	0.0381	0	0	0	0	0.0667	0.0381	0.0476	0.0571	0.0095	0	0	0	0.0095	0.0095	0	0	0	0	0.0095	0	0.0286	0.019	0.0095	0	0	0.0095	0	0.0095	0.0286	0.0667	0	0	0	0.0381	0.0095	0	0.019	0.130855	10	0.0417	0.0833	0.0972	0.0278	0.1111	0.1111	0.0972	0.0278	0.0972	0.1111	0.1111	0.0139	0.0139	0.0417	0.0139	0	0.0588	0.0588	0.0588	0	0.0588	0.1176	0	0.1176	0.0588	0	0.1176	0.1176	0	0.1176	0.1176	0	0	0	0	0.1176	0	0	0	0.1176	0.0588	0.0588	0.1176	0.0588	0	0.0588	0.1765	0.2353	0.0126	0.0252	0.0284	0.041	0.041	0.0505	0.1293	0.0757	0.0473	0.1167	0.1104	0.0883	0.0063	0.1041	0.0946	0.0284	1364.14	25851.6	0.2222	0.2222	0.2778	0.2778	0.1111	0.5	0.2778	0.1111	0.2603	0.0685	0.3288	0.3425	0.1101	0.2327	0.3616	0.2956	0.5556	0.3889	0.6712	0.6572	0.4404	0.4453	0.127	0.4467	0	0	0	0	0	0	0	0	0	0	0	0	0	0	0	0	0	0.6429	8	0	0.0002	0.001	0.0001	0.207	-6
1618	MSMEG_1660	-2.14	-4.45	-0.9	0	NA	NA	NA	NA	NA	0	NA	NA	NA	NA	NA	NA	NA	-45.3235	-41.5833	-54.7667	-38.48	-4.1407	-3.1793	-5.4448	-3.7857	-19.7206	-17.4583	-24.1583	-17.11	1	870	0	1	0	0	0	1	0	0	0	0	0	0	0	0	0	0	0	0	0	0.1667	0	0.1667	0	0	0	0	0	0	0	0	0	0	0	0.1667	0	0	0.3333	0	0	0	0	0	0	0	0	0	0	0	0	0	0	0	0	0	0	0	0	0	0.1667	0	0	0	0	0	0	0	0	0	0	0	0	0	0	0	0	0	0	0	0	0	0.3333	0	0	0.1667	0	0	0	0	0	0	0	0	0	0	0	0	0	0	0	0	0	0	0	0	0	0	0	0	0	0	0	0	0	0	0	0	0	0	0.1667	0	0	0	0	0	0.1667	0.1667	0	0	0	0	0	0	0.0173	0.0381	0.0173	0.0484	0	0	0	0	0.0208	0.0484	0.0277	0.0554	0.0035	0.0035	0	0.0035	0.0035	0.0208	0.0381	0.0727	0.0035	0	0.0069	0.0208	0.0208	0.0277	0.0208	0.09	0	0	0	0.0035	0.0035	0.0104	0.0208	0.045	0	0.0035	0.0173	0.0173	0.0035	0.0346	0	0.0104	0.0035	0.0311	0.0069	0.0208	0.0138	0.0415	0.0035	0	0.0069	0.0277	0.0311	0.0035	0.0311	0.0795504	4	NA	NA	NA	NA	NA	NA	NA	NA	NA	NA	NA	NA	NA	NA	NA	NA	0	0	0	0	0	0	0.1176	0.1765	0.0588	0.1765	0.1176	0.0588	0	0.0588	0.1765	0.0588	0.0588	0.1176	0.0588	0	0.0588	0.0588	0.1176	0.0588	0.1176	0.1176	0.0588	0.0588	0	0	0.1176	0	0.0207	0.0587	0.0288	0.0184	0.0426	0.0863	0.1565	0.0426	0.061	0.1289	0.1381	0.0702	0.0035	0.0541	0.0736	0.0161	843.528	6975.26	0.0556	0.2778	0.3889	0.2778	0.2222	0.1111	0.3889	0.2778	NA	NA	NA	NA	0.1276	0.1471	0.3977	0.3276	0.6667	0.6667	NA	0.7253	0.264	0.2725	0.1079	0.2642	NA	NA	NA	NA	NA	NA	NA	NA	NA	NA	NA	NA	NA	NA	NA	NA	NA	NA	NA	21	0.4905	0.6587	0.3631	0.7007	0
1619	MSMEG_1661	-2.5	-3.5	-1.8	-1.9	NA	NA	NA	NA	3	19	NA	NA	NA	NA	NA	NA	1	-39.9739	-39.0625	-37.075	-44.3286	-3.3277	-3.6675	-3.015	-3.3	-16.6128	-16.6063	-15.6562	-17.64	5	1194	1	0	0	0	0	1	0	0	0	0	0	0	0	0	0	0	0	0	0	0	0.1667	0.1667	0	0	0	0	0	0	0	0	0	0	0	0	0	0	0.1667	0.1667	0	0	0	0	0	0	0	0	0	0	0	0	0	0	0	0	0	0	0	0.1667	0	0	0.1667	0	0	0	0	0	0	0	0	0	0	0	0	0	0	0	0	0	0	0	0	0	0	0	0	0	0	0	0	0	0	0	0	0	0	0	0.1667	0	0	0	0	0.1667	0	0	0.1667	0	0	0	0	0	0.3333	0	0	0	0	0	0	0	0.1667	0	0	0	0	0	0	0	0	0	0	0	0.005	0.0025	0.0151	0.0378	0.0327	0.0302	0	0.005	0	0.0025	0.005	0.0428	0.0202	0.0403	0	0	0	0	0.0076	0.0479	0.0353	0.0756	0.0025	0.0076	0.0025	0.0126	0.0151	0.0428	0.0277	0.063	0.0025	0	0.0025	0.0101	0.0252	0.0151	0.0302	0.0529	0.005	0.0025	0.005	0.0302	0.0252	0.0302	0.0025	0.0025	0	0.0151	0.0025	0.0353	0.0076	0.0756	0.0025	0	0.005	0.0101	0.005	0.005	0.0151	0.156698	16.2	0	0.1111	0	0.0556	0	0.1111	0.1111	0.0556	0.1667	0	0.1111	0.0556	0	0.0556	0.1111	0.0556	0	0.0588	0.1176	0	0.1765	0.1176	0.1176	0.0588	0.0588	0.2353	0	0	0	0	0.0588	0	0	0.1176	0	0.0588	0	0	0.2941	0	0.1176	0.1765	0.0588	0.0588	0	0	0.1176	0	0.0251	0.078	0.0327	0.026	0.0671	0.1148	0.1609	0.0386	0.0578	0.1366	0.0897	0.0486	0.0117	0.052	0.0495	0.0109	18752.5	30991.7	0.2222	0.0556	0.2778	0.4444	0.1667	0.1111	0.4444	0.2778	0.1579	0.2105	0.3684	0.2632	0.1625	0.124	0.3325	0.3811	0.7222	0.7222	0.6316	0.7136	0.4139	0.424	0.5908	0.4053	0	0	0	0	0	0	0	0	0	0	0	0	0	0	0	0	0	0.4286	3	3	0.5659	0.7776	0.3263	0.622	-0.4
1620	MSMEG_1662	-2.14	-4.4	-0.65	-0.6	-2.4977	-3.26	-2.82	-1.3357	3	457	0.2993	0.5582	0.1794	0.329	0.4201	0.3272	3	-35.863	-36.82	-34.8222	-35.8375	-3.087	-2.5489	-3.8152	-2.9044	-15.1545	-16.2737	-15.0056	-14.1222	8	1386	1	0	0	0	1	0	0	0	0	0	0	0	0.1667	0	0	0	0	0	0	0	0.1667	0	0	0	0	0	0	0	0.1667	0	0	0	0.1667	0.1667	0	0	0	0	0	0	0	0.1667	0	0	0	0	0	0	0	0	0	0	0	0	0	0	0	0	0	0	0	0	0	0	0	0	0	0	0	0	0	0	0.1667	0	0	0	0	0	0	0	0	0	0	0	0	0	0	0	0	0	0.1667	0	0	0	0	0	0	0	0	0	0	0	0	0	0	0.1667	0	0	0	0	0	0	0.1667	0	0	0	0	0	0	0	0.1667	0	0	0	0	0	0.1667	0	0.0022	0	0	0.0043	0.0651	0.0217	0.0521	0.0412	0	0	0	0	0	0.0521	0.0108	0.0152	0	0.0043	0.0022	0.0065	0.0087	0.0152	0.039	0.0694	0	0.0022	0.0043	0.0087	0.0152	0.0456	0.013	0.0304	0.0022	0.0022	0	0.0022	0.0347	0.0217	0.026	0.0586	0.0022	0	0.0108	0.0152	0.0456	0.0586	0.0022	0.0108	0.0022	0.0174	0.0108	0.0282	0.013	0.0738	0	0	0.0022	0.0087	0.0087	0.0022	0.0108	0.088277	4.3	0.0439	0.0658	0.0504	0.0482	0.0702	0.0702	0.125	0.0395	0.0768	0.0943	0.0702	0.0592	0.0175	0.0724	0.057	0.0395	0.0588	0.0588	0.1176	0	0.1176	0.0588	0.0588	0.1176	0	0.1765	0.1176	0	0.0588	0.0588	0	0	0.0588	0.1176	0.0588	0.1765	0.1176	0.0588	0.0588	0	0.1176	0.0588	0	0	0.0588	0.0588	0.0588	0	0.0303	0.07	0.0491	0.0245	0.0599	0.0989	0.1422	0.0563	0.0693	0.1162	0.0751	0.0498	0.0137	0.0722	0.0448	0.0274	3023.58	19255.4	0.2222	0.1111	0.3333	0.3333	0.3889	0.1667	0.1667	0.2778	0.2079	0.186	0.302	0.3042	0.1739	0.158	0.311	0.3571	0.6667	0.4444	0.6061	0.6681	0.808	0.839	1.4472	0.7899	0	0	0	0	0	0	0	0	0	0	0	0	0	0	0	0	1	0.6429	6	21	0.7768	0.8781	0.701	0.8667	0
1621	MSMEG_1663	-2	0	-2.9	-4.2	NA	NA	NA	NA	NA	0	NA	NA	NA	NA	NA	NA	NA	-31.7	-39.9	-35	-17.4667	-2.8725	-3.5111	-3.2	-1.8062	-14.275	-18.1714	-14.5714	-9.3833	8	519	1	0	0	0	0	1	0	0	0	0	0	0	0	0	0	0	0	0	0	0	0.1667	0	0	0	0	0	0	0.1667	0.1667	0	0	0	0	0	0	0	0	0	0	0	0	0.1667	0	0	0.1667	0	0	0	0	0	0	0	0	0	0	0.1667	0	0	0	0	0	0	0	0	0	0	0	0	0	0	0	0	0	0	0	0	0	0	0	0	0	0	0	0	0	0	0	0	0	0.1667	0	0	0	0	0	0	0	0	0	0	0	0.1667	0	0.1667	0	0	0	0	0	0	0	0	0	0	0	0	0	0	0	0	0	0	0.1667	0.1667	0.1667	0	0	0	0.0058	0.0058	0.0058	0.0174	0.0116	0.0233	0.0465	0.0465	0.0058	0.0116	0.0058	0	0.0233	0.0407	0.0233	0.0407	0.0058	0	0	0	0.0291	0.0174	0.0581	0.0465	0	0	0	0.0233	0.0116	0.0174	0	0.0291	0.0058	0.0058	0.0058	0.0116	0.0174	0.0058	0.0174	0.0523	0.0116	0.0174	0.0174	0.0465	0.0291	0.0407	0	0.0233	0	0.0116	0.0116	0.0116	0.0058	0.0465	0.0058	0.0058	0.0116	0.0058	0.0116	0.0058	0.0058	0.103725	9.6	NA	NA	NA	NA	NA	NA	NA	NA	NA	NA	NA	NA	NA	NA	NA	NA	0.1176	0.0588	0.0588	0.1176	0.0588	0.0588	0	0	0.1765	0	0.1765	0	0	0	0.1176	0.0588	0.0588	0.1176	0	0.1176	0.0588	0.2353	0.0588	0	0.1176	0	0.0588	0.0588	0	0	0.1176	0	0.0425	0.0695	0.0463	0.0502	0.0695	0.0772	0.1216	0.0386	0.0792	0.0907	0.0695	0.0598	0.0174	0.0695	0.0618	0.0367	569.35	18052.3	0.3889	0.1667	0.3333	0.1111	0.2778	0.1667	0.2222	0.3333	NA	NA	NA	NA	0.21	0.185	0.2987	0.3064	0.4444	0.5556	NA	0.605	0.8752	0.893	2.3827	0.8663	NA	NA	NA	NA	NA	NA	NA	NA	NA	NA	NA	NA	NA	NA	NA	NA	NA	NA	NA	1	0.0011	0.4483	0.0001	0.2691	-6.2
1622	MSMEG_1664	-4.22	-2	-4.75	-7.6	NA	NA	NA	NA	NA	NA	NA	NA	NA	NA	NA	NA	NA	-24.82	-22.85	-23.1	-32.2	-1.6897	-2.1	-1.07	-1.9222	-10.1455	-8.45	-8.55	-14.5333	2	291	0	1	0	0	0	1	0	0	0	0	0.1667	0	0	0	0	0	0	0	0	0	0	0.1667	0	0	0	0	0	0.1667	0	0	0	0	0	0	0	0	0	0	0	0	0	0	0	0	0	0	0	0	0	0	0	0	0	0	0	0.3333	0	0	0	0	0	0	0.1667	0	0	0	0	0	0	0.1667	0	0	0	0	0	0	0	0	0	0	0	0	0	0	0	0	0.1667	0	0	0	0	0.1667	0	0	0	0	0	0	0	0	0	0	0	0	0	0	0	0	0	0	0	0	0	0	0	0	0	0.1667	0	0	0	0.1667	0	0	0	0.1667	0	0	0.0104	0.0104	0.0208	0.0208	0.0417	0.0104	0.0208	0.0104	0	0.0208	0	0	0	0	0	0.0104	0	0	0.0312	0.0417	0.0104	0.0312	0.0312	0.0208	0.0208	0.0417	0	0.0208	0.0312	0.0208	0.0312	0	0	0.0208	0.0104	0.0417	0.0208	0.0208	0.0208	0.0208	0.0312	0	0.0104	0.0104	0	0	0	0.0208	0	0.0312	0.0312	0.0208	0.0208	0.0208	0.0417	0	0.0208	0.0208	0.0312	0.0104	0.0104	-0.0148331	NA	NA	NA	NA	NA	NA	NA	NA	NA	NA	NA	NA	NA	NA	NA	NA	NA	0	0	0.0588	0.1176	0.1176	0	0.0588	0.0588	0.1176	0.1176	0	0	0	0.1176	0.1176	0.1176	0	0	0.0588	0	0	0.1765	0.0588	0	0.0588	0	0.2353	0.1765	0	0.0588	0.0588	0.1176	0.0448	0.0759	0.0276	0.0552	0.0828	0.1069	0.0966	0.0517	0.0586	0.0759	0.0621	0.0517	0.0207	0.0793	0.0586	0.0517	193.836	4063.57	0.2222	0.3333	0.2222	0.2222	0.0556	0.2778	0.4444	0.2222	NA	NA	NA	NA	0.2062	0.2096	0.2474	0.3368	0.4444	0.6667	NA	0.5842	3.5032	3.7156	0.3061	3.4788	0	0	0	0	0	0	0	0	0	0	0	0	0	0	0	0	0	0.5714	4	NA	NA	NA	NA	NA	NA
1623	MSMEG_1665	-3.02	-2	-4.45	-2.2	NA	NA	NA	NA	NA	0	NA	NA	NA	NA	NA	NA	NA	-40.8138	-38.69	-44.88	-38.6556	-3.6405	-3.476	-3.99	-3.4479	-16.4288	-15.635	-18.625	-14.9526	1	1488	1	0	0	0	1	0	0	0	0	0	0	0	0	0	0	0	0	0.1667	0	0	0.1667	0.1667	0	0	0	0	0	0	0	0	0	0	0	0.1667	0	0	0	0	0	0	0	0	0	0	0	0	0	0.1667	0	0	0	0	0	0	0.1667	0	0	0	0	0	0	0	0	0	0	0	0	0	0	0	0	0.1667	0	0.1667	0	0	0	0	0	0	0	0	0	0	0	0	0	0	0	0.1667	0	0	0	0	0	0	0	0	0	0	0	0	0	0	0	0.1667	0	0	0	0	0	0.1667	0	0	0	0	0	0	0	0	0	0.1667	0	0	0	0	0	0	0.004	0	0	0.002	0.0283	0.0121	0.0465	0.0505	0	0	0	0.004	0	0.0424	0.0162	0.0505	0.002	0	0.002	0.004	0.0141	0.0162	0.0465	0.0848	0.002	0	0.002	0.0121	0.0202	0.0283	0.0202	0.0545	0	0	0.002	0.0101	0.0222	0.0263	0.0182	0.0626	0	0.0081	0.0141	0.0222	0.0242	0.0444	0.002	0.002	0.004	0.0222	0.004	0.0404	0.0162	0.0525	0.002	0	0.0061	0.0141	0.004	0.002	0.0081	0.109945	9	NA	NA	NA	NA	NA	NA	NA	NA	NA	NA	NA	NA	NA	NA	NA	NA	0.1176	0.0588	0.1176	0.1176	0.1176	0	0.0588	0.0588	0.0588	0.0588	0	0	0.0588	0.1176	0	0.0588	0.1765	0	0.1176	0.0588	0.0588	0	0	0	0.0588	0.0588	0.0588	0.1765	0.0588	0	0.1765	0	0.0282	0.0733	0.041	0.0289	0.0632	0.0948	0.1527	0.0377	0.0699	0.1157	0.0908	0.0612	0.0094	0.0646	0.0538	0.0148	459.511	8723.96	0.3889	0.2222	0.1667	0.2222	0.3889	0.2222	0.3333	0.0556	NA	NA	NA	NA	0.1714	0.1425	0.338	0.3481	0.3889	0.3889	NA	0.6862	0.8391	0.8557	9.0811	0.8075	NA	NA	NA	NA	NA	NA	NA	NA	NA	NA	NA	NA	NA	NA	NA	NA	NA	NA	NA	21	0.9602	0.9771	0.8812	0.9692	0
1624	MSMEG_1666	-4.86	-6.1	-4.65	-2.8	NA	NA	NA	NA	NA	0	NA	NA	NA	NA	NA	NA	NA	-40.5722	-42.7857	-40.3167	-37.78	-3.489	-3.2387	-3.99	-3.2467	-17.0167	-17.7769	-16.95	-16.1909	7	915	0	1	0	0	0	1	0	0	0	0	0	0	0	0	0	0	0	0	0	0	0	0.1667	0	0	0	0	0	0	0.3333	0.1667	0	0	0	0	0	0	0	0.1667	0	0	0	0	0	0	0	0	0	0	0	0	0	0	0	0	0	0	0	0	0	0	0	0	0	0	0.1667	0	0	0	0	0	0	0	0	0	0.1667	0	0	0	0	0	0	0	0	0	0	0	0	0	0	0.1667	0	0	0.1667	0	0	0	0	0	0.1667	0	0	0	0	0	0	0	0	0	0	0	0	0	0	0	0	0	0	0	0.1667	0	0	0	0.1667	0	0	0	0	0	0	0	0	0.0033	0.0296	0.0329	0.0296	0.0493	0	0	0	0	0.0164	0.0461	0.0132	0.0395	0	0	0	0.0033	0.0066	0.0329	0.0428	0.0493	0.0033	0.0099	0	0.0099	0.0099	0.0329	0.0164	0.0921	0.0033	0	0.0033	0.0033	0.023	0.0164	0.0263	0.0691	0.0099	0	0.0132	0.0164	0.0132	0.0329	0.0033	0.0099	0	0.0132	0	0.0395	0.0099	0.0461	0.0132	0.0066	0	0.0197	0.0132	0	0.0263	0.0694201	9.7	NA	NA	NA	NA	NA	NA	NA	NA	NA	NA	NA	NA	NA	NA	NA	NA	0	0.0588	0.0588	0.0588	0.1176	0.1176	0.1176	0	0.1176	0.1176	0.0588	0.0588	0	0.0588	0.0588	0	0	0.1176	0	0	0.0588	0.1765	0.2353	0	0.0588	0.1765	0.0588	0.0588	0	0	0.0588	0	0.023	0.0777	0.0284	0.023	0.0569	0.0996	0.163	0.0416	0.0646	0.1258	0.1018	0.0547	0.0088	0.058	0.0525	0.0208	10560.5	19686.4	0.2222	0.1111	0.3333	0.3333	0.1111	0.0556	0.3889	0.4444	NA	NA	NA	NA	0.153	0.1399	0.3464	0.3607	0.6667	0.8333	NA	0.7071	0.5182	0.5259	0.719	0.5088	NA	NA	NA	NA	NA	NA	NA	NA	NA	NA	NA	NA	NA	NA	NA	NA	NA	NA	NA	7	0.9766	0.9849	0.9752	0.9901	-4.8
1625	MSMEG_1667	-3.2	-2.2	-2.9	-5.8	NA	NA	NA	NA	NA	NA	NA	NA	NA	NA	NA	NA	NA	-37.2091	-40.6	-31.45	-40.3667	-3.4914	-3.295	-2.59	-4.7111	-14.8826	-15.2875	-12.5625	-17.0714	1	588	1	0	0	0	0	1	0	0	0	0	0	0	0	0	0	0	0	0	0	0	0.1667	0	0	0	0	0	0	0	0.1667	0	0	0	0	0	0	0	0.3333	0	0	0	0	0	0	0	0	0	0	0	0.1667	0	0.1667	0	0	0	0	0	0	0	0	0	0	0	0	0	0	0	0	0	0	0	0	0	0	0	0	0	0	0	0	0	0	0	0	0	0	0	0	0	0	0	0.1667	0	0	0	0	0	0.1667	0	0	0	0	0	0	0	0	0	0	0	0	0	0.3333	0	0	0	0	0	0	0	0	0	0.1667	0	0	0	0.1667	0	0	0	0	0.0051	0	0	0.0359	0.0154	0.0308	0.0205	0	0	0	0	0.0154	0.0615	0.0359	0.0462	0	0	0.0051	0.0051	0	0.0205	0.0359	0.0667	0.0051	0	0	0.0051	0.0256	0.0308	0.0256	0.0359	0.0051	0.0051	0.0051	0.0103	0.0256	0.0205	0.0154	0.0513	0.0051	0	0.0154	0.0359	0.0308	0.0513	0	0.0154	0.0051	0.0205	0.0154	0.0308	0.0051	0.041	0	0.0051	0	0.0154	0.0256	0.0051	0.0103	0.0894968	NA	NA	NA	NA	NA	NA	NA	NA	NA	NA	NA	NA	NA	NA	NA	NA	NA	0	0	0.1176	0	0.1176	0.1176	0	0.0588	0.0588	0.1765	0.2353	0	0	0	0.1176	0	0.1765	0.1765	0.0588	0.0588	0	0.0588	0.1765	0	0.2353	0	0	0	0	0	0.0588	0	0.0273	0.0681	0.046	0.0307	0.0528	0.0818	0.1346	0.0511	0.0818	0.1175	0.0852	0.0579	0.0102	0.0528	0.0767	0.0256	345.038	8709.33	0.1667	0.1111	0.4444	0.2778	0.4444	0.0556	0.2778	0.2222	NA	NA	NA	NA	0.1735	0.165	0.3418	0.3197	0.7222	0.5	NA	0.6616	0.4655	0.4638	0.1149	0.4765	0	0	0	0	0	0	0	0	0	0	0	0	0	0	0	0	0	0.3571	1	NA	NA	NA	NA	NA	NA
1626	MSMEG_1668	-3.18	-2.2	-5.75	0	NA	NA	NA	NA	NA	NA	NA	NA	NA	NA	NA	NA	NA	-36.16	-34.75	-43.8667	-30.3333	-3.1404	-2.8111	-3.5	-3.1294	-15.055	-14.0143	-15.9857	-15.1833	5	522	1	0	0	0	0	1	0	0	0	0	0	0	0	0	0	0	0	0	0	0	0.1667	0	0	0	0	0	0	0.1667	0	0	0	0	0	0	0	0	0	0	0	0	0	0	0	0	0	0.1667	0	0	0	0	0	0	0	0	0	0	0	0	0	0.1667	0	0	0.1667	0	0.1667	0	0	0	0	0	0	0	0	0	0	0	0	0	0	0	0	0	0	0	0	0	0	0	0.1667	0	0	0	0	0	0	0	0.1667	0.1667	0	0	0.1667	0	0	0	0	0	0	0	0	0	0	0	0	0	0	0	0	0	0	0.1667	0.1667	0	0	0	0	0	0	0	0	0	0	0	0.0405	0.0058	0.0578	0.0231	0	0.0058	0	0	0	0.0405	0.0289	0.052	0	0.0058	0	0.0173	0.0116	0.052	0.0405	0.0347	0	0	0	0	0.0058	0.0289	0.0289	0.0405	0	0.0058	0	0	0.0116	0.0231	0.0405	0.0405	0.0058	0.0058	0	0.0116	0.0289	0.052	0	0.0116	0.0058	0.0116	0.0058	0.052	0.0289	0.0636	0.0058	0	0.0173	0.0058	0.0173	0.0116	0.0173	0.0525891	NA	NA	NA	NA	NA	NA	NA	NA	NA	NA	NA	NA	NA	NA	NA	NA	NA	0	0.0588	0.0588	0.0588	0.0588	0.2353	0.1176	0.0588	0.1176	0.1176	0	0	0	0.0588	0.0588	0	0	0.0588	0	0.0588	0	0.1765	0.1765	0	0.1176	0.1176	0.2353	0	0	0	0.0588	0	0.0345	0.0653	0.0499	0.0307	0.0691	0.1113	0.1382	0.0365	0.071	0.1228	0.0883	0.0499	0.0058	0.0557	0.0557	0.0154	5473.02	3569.32	0.2222	0.1111	0.2222	0.4444	0.1667	0.0556	0.4444	0.3333	NA	NA	NA	NA	0.182	0.1322	0.3314	0.3544	0.6667	0.7778	NA	0.6858	0.4969	0.5105	0.2976	0.4941	0	0	0	0	0	0	0	0	0	0	0	0	0	0	0	0	0	0.5	3	NA	NA	NA	NA	NA	NA
1627	MSMEG_1669	-3.28	-2.5	-4.55	-2.3	NA	NA	NA	NA	NA	NA	NA	NA	NA	NA	NA	NA	NA	-34.38	-35.9833	-31.02	-36.175	-2.9192	-3.3593	-2.3577	-3.028	-13.8968	-15.8545	-11.5	-14.14	1	786	1	0	0	0	0	1	0	0	0	0	0	0	0	0.1667	0	0	0.1667	0	0	0	0.1667	0	0	0	0	0	0	0.1667	0	0	0	0	0	0.1667	0	0	0	0	0	0	0	0	0	0	0	0	0	0	0	0	0	0	0	0	0.1667	0	0	0	0	0	0	0	0	0	0	0	0	0	0	0	0	0.1667	0	0	0	0	0	0	0	0	0.1667	0.1667	0	0	0	0	0	0	0	0	0	0	0	0	0	0	0	0	0.3333	0	0	0	0	0	0	0	0	0	0	0	0	0	0	0	0	0	0	0	0.1667	0	0	0	0	0	0	0	0	0	0	0	0	0.0038	0.0421	0.0192	0.046	0.0192	0	0	0.0038	0.0038	0.0038	0.0536	0.0268	0.0498	0	0	0	0	0.0038	0.0421	0.0421	0.046	0	0	0	0.0077	0.0115	0.0421	0.0192	0.0345	0	0	0	0.0077	0.023	0.0115	0.046	0.0536	0	0	0.0038	0.023	0.0421	0.0498	0.0038	0.023	0.0038	0.0077	0.0421	0.0383	0.023	0.0383	0	0	0	0.0153	0.0192	0	0.0038	0.070523	NA	NA	NA	NA	NA	NA	NA	NA	NA	NA	NA	NA	NA	NA	NA	NA	NA	0	0	0	0.0588	0	0	0.1765	0.1176	0.1176	0.1765	0	0.0588	0	0.0588	0.1765	0.0588	0	0.0588	0.0588	0.1176	0.1176	0.1176	0.0588	0	0.0588	0.0588	0	0.1176	0.0588	0.0588	0.1176	0	0.0318	0.0662	0.051	0.028	0.065	0.1108	0.1274	0.0484	0.0701	0.1197	0.0637	0.0611	0.0102	0.0548	0.0726	0.0191	1775.55	68650.5	0.1111	0.2778	0.3333	0.2778	0.2778	0.2222	0.2222	0.2778	NA	NA	NA	NA	0.1781	0.1565	0.3142	0.3511	0.6111	0.5	NA	0.6654	0.967	0.985	0.5029	0.9596	0	0	0	0	0	0	1	0	0	0	0	0	0	0	0	0	1	0.7143	6	NA	NA	NA	NA	NA	NA
1628	MSMEG_1670	-3.98	-1.45	-7.35	-2.3	NA	NA	NA	NA	NA	NA	NA	NA	NA	NA	NA	NA	NA	-37.1286	-38.9	-38.7083	-33.4727	-3.2166	-3.1559	-3.5655	-2.9293	-15.9886	-16.9875	-16.3391	-14.5957	5	1755	1	0	0	0	0	1	0	0	0.1667	0	0	0	0	0	0	0	0	0	0	0	0.1667	0	0	0	0	0	0	0	0	0	0	0	0	0	0	0	0	0	0	0.1667	0	0	0	0	0	0	0	0	0.1667	0.1667	0	0	0	0	0	0	0	0.1667	0	0	0	0	0	0	0	0	0	0	0	0	0	0	0	0	0	0	0	0	0	0	0	0.1667	0	0	0	0	0	0	0	0	0	0	0	0	0	0	0.1667	0	0	0	0	0	0	0.1667	0	0	0	0	0	0	0	0.1667	0.1667	0	0	0	0	0	0	0	0	0	0	0	0	0.1667	0	0	0	0.0068	0.0017	0.0017	0.0291	0.0223	0.0445	0.0479	0	0	0	0	0.0034	0.0497	0.0308	0.0325	0	0	0	0	0.0103	0.0171	0.0445	0.0616	0	0	0	0.0068	0.0086	0.0223	0.0188	0.0325	0	0.0017	0	0.0034	0.0411	0.0342	0.0411	0.0616	0.0017	0	0.0103	0.0223	0.0342	0.0634	0.0034	0.0051	0	0.0154	0.0086	0.0514	0.0034	0.0736	0.0017	0	0.0051	0.0051	0.0137	0	0.0051	0.0824528	NA	NA	NA	NA	NA	NA	NA	NA	NA	NA	NA	NA	NA	NA	NA	NA	NA	0.0588	0.0588	0.1176	0.0588	0	0	0.0588	0.0588	0.1765	0.0588	0.1176	0.0588	0.0588	0	0.1176	0	0.0588	0.0588	0.0588	0.1765	0.1176	0	0.0588	0	0.1176	0.0588	0.0588	0	0	0.1176	0.0588	0.0588	0.0302	0.0849	0.0439	0.0274	0.0753	0.0981	0.1357	0.0456	0.0661	0.114	0.0855	0.053	0.0148	0.0576	0.0536	0.0143	1848.78	63956.8	0.3333	0.1667	0.3889	0.1111	0.3333	0.2222	0.2222	0.2222	NA	NA	NA	NA	0.1869	0.1402	0.3185	0.3544	0.5	0.4444	NA	0.6729	0.6917	0.7177	0.9721	0.671	0	1	0	0	0	0	0	0	0	1	1	1	1	0	0	0	0	0.5714	5	NA	NA	NA	NA	NA	NA
1629	MSMEG_1671	-2.62	0	-3.45	-6.2	NA	NA	NA	NA	NA	NA	NA	NA	NA	NA	NA	NA	NA	-34.7222	-39.95	-32.6	-27.45	-2.8149	-4.0125	-2.3875	-1.9933	-13.6444	-17.6714	-11.45	-10.64	0	471	0	1	0	1	0	0	0	0	0	0	0	0	0	0	0	0	0	0	0	0	0	0.1667	0	0	0	0	0	0	0	0	0	0.1667	0	0.1667	0	0	0	0.1667	0	0	0	0	0	0	0	0	0	0	0	0	0	0	0	0	0	0	0	0	0.1667	0	0	0	0	0	0	0	0.1667	0	0	0.1667	0	0.1667	0	0	0	0	0	0	0	0	0	0	0	0	0	0	0	0	0	0	0	0.1667	0	0	0	0	0	0	0.1667	0	0	0.1667	0	0	0	0	0.1667	0	0	0	0	0	0	0	0	0	0	0	0	0	0	0	0	0	0	0	0	0	0	0.0064	0.0128	0	0.0641	0.0192	0.0449	0.0192	0	0	0	0.0064	0.0128	0.0833	0.0449	0.0321	0	0.0064	0	0	0.0128	0.0064	0.0192	0.0385	0.0064	0.0064	0	0.0192	0.0128	0.0385	0.0128	0.0513	0	0	0.0064	0.0192	0.0385	0.0256	0.0256	0.0256	0	0	0.0128	0.0128	0.0256	0.0192	0	0.0064	0	0.0128	0	0.0577	0.0128	0.0513	0	0	0	0.0449	0.0128	0	0.0128	0.0427448	NA	NA	NA	NA	NA	NA	NA	NA	NA	NA	NA	NA	NA	NA	NA	NA	NA	0.1176	0.0588	0	0.1765	0.0588	0	0.1176	0	0.1176	0.0588	0	0	0.1176	0.0588	0	0.1176	0	0	0.1176	0	0.1176	0.0588	0.1176	0	0.0588	0.2353	0.1765	0.0588	0	0	0.0588	0	0.0277	0.0532	0.0298	0.0468	0.0617	0.0723	0.1213	0.0681	0.0511	0.1298	0.083	0.0511	0.0191	0.0681	0.0787	0.0383	1622.25	72559.2	0.3889	0.2778	0.1667	0.1667	0.1667	0.0556	0.5	0.2778	NA	NA	NA	NA	0.1592	0.2038	0.3142	0.3227	0.3333	0.7778	NA	0.6369	0.8344	0.8414	0.3479	0.8411	0	0	0	0	0	0	1	0	0	0	0	0	0	0	0	0	0	0.6429	5	NA	NA	NA	NA	NA	NA
1630	MSMEG_1672	-6.92	-8.4	-7.35	-3.1	-2.7	-3.9	-1.5	-1.6	4	63	0.2573	0.3775	0.4631	0.2219	0.3298	0.3404	0	-28.2625	-28.7667	-31.0667	-23.3	-2.122	-1.7357	-2.0714	-2.5923	-11.5625	-8.65	-13.1333	-13.575	7	417	1	0	0	0	0	1	0	0	0	0	0	0	0	0	0	0	0	0	0	0	0.1667	0	0	0	0	0	0	0	0	0	0	0	0	0	0	0	0.3333	0	0	0	0	0	0	0	0	0	0	0	0	0.1667	0	0.1667	0	0	0.1667	0	0	0	0	0	0	0	0	0	0	0	0	0	0	0	0	0.1667	0	0	0	0	0	0	0	0	0.1667	0.1667	0.1667	0	0	0	0	0	0	0	0	0	0	0	0	0	0	0	0	0	0	0	0	0	0	0	0	0	0	0	0	0	0.1667	0	0	0	0	0	0	0	0	0	0	0	0	0.1667	0	0	0.0145	0.0217	0.0145	0.0145	0.0507	0.0217	0.0725	0.058	0	0	0	0.0072	0.0072	0.0507	0.0435	0.0362	0.0072	0	0	0.0217	0	0.0072	0.029	0.0435	0	0	0.0072	0.0217	0	0.0435	0.029	0	0.0072	0.0072	0	0.0072	0.0217	0.0217	0.0145	0.0145	0.0072	0	0	0.029	0.029	0.0362	0	0	0.0072	0.0217	0	0.0507	0.0072	0.0362	0	0	0.0072	0.0217	0.0217	0	0.0072	-0.0342929	8.13	0	0.0806	0.0645	0.0484	0.0645	0.1129	0.0806	0.0161	0.1129	0.0323	0.1452	0.0645	0.0161	0.0484	0.0645	0.0484	0	0	0.0588	0	0	0.0588	0.0588	0.0588	0.1176	0.0588	0.1176	0.1765	0	0.0588	0.1765	0.0588	0	0.1176	0.1765	0.0588	0.0588	0	0.1176	0	0.1765	0.0588	0.0588	0.0588	0.0588	0	0.0588	0	0.0168	0.0553	0.0433	0.0505	0.0697	0.0889	0.0938	0.0601	0.0577	0.0889	0.0817	0.0625	0.0216	0.0793	0.0721	0.0577	1687.23	73221.8	0.1111	0.2778	0.4444	0.1667	0.3333	0.1111	0.3889	0.1667	0.1905	0.1746	0.3651	0.2698	0.1679	0.2302	0.2902	0.3118	0.6111	0.5556	0.6349	0.6019	0.8708	0.9279	1.2814	0.8168	0	0	0	0	0	1	1	1	0	0	0	0	0	0	0	0	0	0.7143	7	0	0.0673	0.1496	0.0462	0.1417	-1.6
1631	MSMEG_1673	-2.84	-0.35	-5.75	-2	-1.24	-1.225	-2.5	0	0	116	0.4252	0.3706	0.0113	0.3839	0.4821	0.5086	15	-38.6571	-38.1333	-41.4333	-31.9	-3.9026	-4.5769	-4.2077	-2.8417	-15.9867	-14.1	-20.16	-13.6	0	387	0	1	0	1	0	0	0	0	0	0	0	0	0	0	0	0	0	0	0	0.1667	0	0.1667	0	0	0	0	0	0	0	0.1667	0	0	0	0	0	0	0	0	0	0	0.3333	0	0	0	0	0	0	0	0	0	0	0	0	0	0	0	0	0	0	0	0	0	0	0.1667	0	0	0	0	0	0	0	0	0.1667	0	0	0	0	0	0	0	0	0	0	0	0	0	0	0	0	0	0	0	0	0	0	0	0	0	0	0	0	0	0.1667	0	0	0	0.1667	0	0	0	0	0	0	0	0	0	0	0	0.3333	0	0	0	0	0	0	0	0	0.1667	0.0078	0.0078	0	0.0078	0.0078	0.0469	0.0156	0.0391	0	0.0078	0	0	0.0156	0.0469	0.0078	0.0547	0.0078	0	0	0.0078	0.0156	0.0469	0.0078	0.0391	0.0078	0	0	0.0156	0.0078	0.0234	0.0078	0.0391	0.0234	0.0078	0.0312	0.0156	0	0.0312	0	0.0391	0	0	0.0156	0.0078	0.0078	0.0312	0.0234	0	0	0.0234	0.0312	0.0469	0.0078	0.0547	0	0	0.0469	0.0078	0.0234	0.0078	0.0234	0.043515	4.5	0.087	0.0609	0.0609	0.0522	0.0522	0.0435	0.087	0.0261	0.0783	0.0783	0.113	0.0435	0.0435	0.0348	0.0435	0.0957	0.0588	0	0	0.0588	0	0.0588	0.1765	0.1176	0.0588	0.1765	0.1176	0	0.0588	0.1176	0	0	0.1176	0	0	0.1176	0	0.1176	0	0.0588	0.1176	0.0588	0.0588	0.0588	0	0	0.2353	0.0588	0.0233	0.0415	0.0285	0.0415	0.0363	0.0803	0.1321	0.0674	0.0648	0.1244	0.101	0.0622	0.013	0.0699	0.0881	0.0259	373.148	13156.2	0.1667	0.1667	0.3333	0.3333	0.2222	0.2778	0.3333	0.1667	0.2586	0.2155	0.3103	0.2155	0.137	0.1964	0.3514	0.3152	0.6667	0.5	0.5259	0.6667	1.6835	1.698	0.905	1.6646	0	0	0	0	0	0	0	0	0	0	0	0	0	0	1	0	0	0.5714	3	1	0.279	0.6106	0.16	0.4393	-2.4
1632	MSMEG_1674	-4.44	-3.6	-7.5	0	NA	NA	NA	NA	NA	NA	NA	NA	NA	NA	NA	NA	NA	-28.4	-28.4	-28.4	-28.4	-2.8	-4.475	-1.9333	-0.75	-12.8333	-14	-10.5	-10.5	2	96	0	0	1	0	0	1	0	0	0	0	0	0	0.1667	0	0	0	0	0	0.1667	0	0	0	0	0	0	0	0	0	0.1667	0	0	0	0	0	0.3333	0	0	0	0	0	0	0	0	0	0	0	0	0	0	0.1667	0	0	0	0	0	0	0	0	0	0	0	0	0	0	0	0	0	0	0	0	0	0	0	0	0	0	0	0.1667	0	0	0	0	0	0	0	0	0	0.1667	0.1667	0	0	0	0	0	0	0.1667	0	0	0	0	0	0	0	0.1667	0	0	0	0	0	0	0	0	0	0	0	0	0	0	0	0	0	0	0	0.1667	0	0	0	0	0	0	0	0.0645	0	0	0.0323	0	0	0	0.0323	0	0.0645	0	0.0968	0	0	0	0	0	0.0323	0.0323	0.0323	0	0	0	0.0323	0	0.1935	0.0645	0	0.0645	0	0	0	0	0.0323	0	0	0.0323	0	0	0	0.0323	0	0	0	0.0323	0	0	0	0	0.0323	0.0323	0	0	0.0323	0	0.0323	0	0	0.207647	NA	NA	NA	NA	NA	NA	NA	NA	NA	NA	NA	NA	NA	NA	NA	NA	NA	0	0.1176	0	0.1176	0	0.1765	0.0588	0.1176	0.1176	0	0.0588	0	0.1176	0.0588	0.0588	0	0	0.0588	0.0588	0.0588	0.1176	0.1176	0.1176	0	0.0588	0	0	0.1176	0	0.1765	0.0588	0.0588	0	0.0632	0.0211	0.0632	0.0526	0.0737	0.1474	0.0211	0.0842	0.0632	0.0737	0.0947	0.0211	0.0947	0.0737	0.0526	22.3351	262.517	0.2778	0.2222	0.1667	0.3333	0.1667	0.2778	0.2222	0.3333	NA	NA	NA	NA	0.1562	0.2396	0.3125	0.2917	0.5	0.5556	NA	0.6042	0.9312	1.7776	0.1508	0.6255	0	0	0	0	0	0	0	0	0	0	0	0	0	0	0	0	0	0.5	3	NA	NA	NA	NA	NA	NA
1633	MSMEG_1675	-3.78	-6.25	-1.95	-2.5	0	0	0	0	0	42	0.3315	0.54	0.1605	0.4384	0.4134	0.5937	3	-42.2458	-41.4111	-40.5875	-45.2143	-3.7242	-3.4929	-3.4366	-4.2488	-17.5408	-17.4412	-16.7294	-18.5733	0	1242	0	1	0	0	0	1	0	0	0	0	0	0	0	0	0	0	0	0	0	0.1667	0	0.1667	0	0	0	0	0.1667	0	0	0.1667	0	0	0	0	0	0	0	0	0	0	0	0	0	0	0	0.3333	0	0	0	0	0	0	0	0	0	0	0	0	0	0	0	0	0	0	0	0	0	0	0	0	0	0	0	0.5	0	0	0	0	0	0	0	0	0	0	0	0	0	0	0	0	0	0	0	0	0	0	0	0	0	0	0	0	0	0	0	0	0.3333	0	0	0	0	0	0	0	0	0	0	0	0.1667	0	0	0	0	0	0	0	0	0	0	0.0048	0	0.0024	0.0194	0.0557	0.0436	0.0412	0	0	0	0	0.0048	0.0508	0.0291	0.0363	0	0.0073	0	0.0073	0.0145	0.0194	0.0484	0.0702	0	0.0048	0.0024	0.0097	0.0145	0.0266	0.0121	0.0581	0	0	0.0024	0.0121	0.0097	0.0073	0.0097	0.063	0.0073	0.0073	0.0194	0.0145	0.0145	0.0387	0	0.0145	0	0.0145	0.0048	0.0387	0.0097	0.063	0.0024	0	0.0073	0.0097	0.0121	0.0024	0.0315	0.0997342	12.5	0.0976	0.122	0	0.0732	0.0976	0.0976	0.1951	0	0.0732	0.0976	0.0488	0.0244	0	0.0732	0	0	0	0.1176	0	0.1176	0.0588	0.0588	0.1765	0.0588	0.1765	0.0588	0	0	0	0.1176	0.0588	0	0	0.1176	0	0	0	0.1176	0.1765	0.0588	0.1176	0.1176	0	0.1176	0	0.0588	0.1176	0	0.0234	0.0629	0.0314	0.0314	0.0508	0.0951	0.1563	0.0572	0.0725	0.1322	0.0991	0.0435	0.0032	0.0693	0.0596	0.0121	2111.71	15427.2	0.2778	0.1667	0.2222	0.3333	0.1111	0.1667	0.3333	0.3889	0.2857	0.0952	0.2381	0.381	0.1498	0.1441	0.347	0.3591	0.5556	0.7222	0.619	0.7061	0.6044	0.6173	0.2945	0.6059	0	0	0	0	0	0	0	0	0	0	0	0	0	0	0	0	0	0.5714	4	21	0.9797	0.9928	0.8961	0.9647	0
1634	MSMEG_1676	-5.14	-5.4	-6.3	-2.3	NA	NA	NA	NA	NA	NA	NA	NA	NA	NA	NA	NA	NA	-38.2381	-39.4	-38.3857	-36.5167	-3.3185	-3.1405	-3.6056	-3.2114	-15.4023	-15.32	-16.6	-14.2929	8	1089	1	0	0	0	0	1	0	0	0	0	0	0	0	0	0	0	0	0	0	0.1667	0.1667	0	0	0	0	0	0	0	0	0	0	0	0	0	0	0.1667	0.1667	0	0	0	0	0	0	0	0	0	0	0	0	0	0	0	0	0	0.3333	0	0	0	0	0	0	0	0	0	0	0	0	0	0	0	0	0	0.1667	0	0.1667	0	0	0	0	0	0	0	0.1667	0	0	0	0	0	0	0	0	0	0	0	0	0	0	0	0.1667	0.1667	0	0	0	0	0	0	0	0	0	0	0	0	0	0	0	0	0	0	0	0	0.1667	0	0	0	0	0	0	0	0	0.0028	0	0	0.0497	0.0221	0.0497	0.0359	0	0.0028	0	0	0.011	0.058	0.0249	0.0414	0	0	0	0	0.011	0.0166	0.0304	0.0608	0	0	0.0055	0.011	0.0166	0.0276	0.0166	0.058	0.0028	0.011	0	0.011	0.0166	0.0249	0.0249	0.0635	0	0	0.0166	0.0193	0.0221	0.0442	0.0028	0.0028	0.0055	0.011	0.0083	0.0304	0.0193	0.0414	0.0028	0	0.0028	0.0028	0.0387	0.0055	0.0166	0.132285	NA	NA	NA	NA	NA	NA	NA	NA	NA	NA	NA	NA	NA	NA	NA	NA	NA	0	0	0	0	0	0	0.1765	0.1176	0.0588	0.1765	0.1176	0.1176	0	0.1176	0.1176	0	0	0.0588	0.1176	0.0588	0	0.0588	0.1176	0.0588	0.1176	0.1176	0	0.1176	0.0588	0	0.1176	0	0.023	0.0699	0.0404	0.034	0.0653	0.0836	0.1507	0.0395	0.0708	0.1195	0.0864	0.0597	0.0083	0.0662	0.0588	0.0239	1472.24	6828.32	0.0556	0.2222	0.4444	0.2778	0.2222	0.2222	0.3333	0.2222	NA	NA	NA	NA	0.168	0.157	0.3361	0.3388	0.7222	0.5556	NA	0.6749	0.9417	0.9596	3.7521	0.9167	0	0	0	0	0	0	0	0	0	0	0	1	0	0	0	0	1	0.6429	6	NA	NA	NA	NA	NA	NA
1635	MSMEG_1677	-3.74	-5.55	-2.1	-3.4	NA	NA	NA	NA	NA	NA	NA	NA	NA	NA	NA	NA	NA	-32.8964	-30.38	-33.6444	-34.9444	-2.6887	-2	-3.1596	-2.9213	-14.075	-12.4632	-14	-15.8556	4	1422	0	1	0	0	1	0	0	0	0	0	0	0	0	0	0	0	0	0	0	0	0	0.3333	0	0	0	0	0	0	0	0	0.1667	0	0	0	0	0.1667	0.1667	0	0	0	0	0	0	0	0	0	0	0	0	0.1667	0	0	0	0	0	0	0	0	0	0	0	0	0	0	0	0	0	0	0	0	0	0	0	0	0	0	0	0	0	0	0	0	0	0	0	0	0.1667	0.1667	0	0	0	0	0	0	0	0	0	0	0	0	0	0	0	0	0	0	0	0	0	0	0	0	0.1667	0	0	0	0	0	0	0	0	0	0	0	0	0	0.3333	0.1667	0.0021	0.0042	0.0063	0.0042	0.019	0.0634	0.0444	0.0402	0	0.0042	0.0021	0.0042	0.0106	0.0402	0.0169	0.0402	0	0.0063	0.0042	0.0042	0.0106	0.0127	0.0444	0.0634	0.0063	0.0021	0.0021	0.0148	0.0233	0.0211	0.0148	0.055	0.0021	0.0085	0.0085	0.0127	0.0106	0.0148	0.0381	0.0317	0.0042	0.0085	0.0254	0.0338	0.0085	0.0381	0.0021	0.0106	0.0021	0.0148	0.0148	0.0233	0.0148	0.0381	0	0.0021	0.0148	0	0.0127	0.0042	0.0127	0.116027	NA	NA	NA	NA	NA	NA	NA	NA	NA	NA	NA	NA	NA	NA	NA	NA	NA	0	0	0.2353	0	0	0.0588	0.0588	0.0588	0.1176	0.0588	0.1765	0.0588	0.1176	0.0588	0	0	0	0.0588	0.0588	0	0.1176	0.0588	0.1176	0	0.0588	0.1176	0.0588	0.1765	0	0.0588	0.1176	0	0.0352	0.0697	0.0415	0.0401	0.0697	0.083	0.1358	0.0549	0.0697	0.1063	0.0746	0.0535	0.012	0.0844	0.0521	0.0176	940.531	19693.2	0.2222	0.1667	0.4444	0.1667	0.1667	0.1667	0.3889	0.2778	NA	NA	NA	NA	0.1864	0.166	0.3045	0.3432	0.6111	0.6667	NA	0.6477	0.3237	0.3332	0.3939	0.3159	0	0	0	0	0	0	0	0	0	0	0	0	0	0	0	0	0	0.5714	4	NA	NA	NA	NA	NA	NA
1636	MSMEG_1678	-3.72	-2.75	-5.3	-2.5	NA	NA	NA	NA	NA	NA	NA	NA	NA	NA	NA	NA	NA	-39.5833	-36.8857	-42.45	-39.92	-3.2118	-3.4406	-3.2548	-2.9233	-15.973	-14.7462	-16.95	-16.325	1	936	1	0	0	0	1	0	0	0	0	0	0	0	0	0	0	0	0	0	0	0	0.1667	0	0	0	0	0	0	0.1667	0	0	0	0	0	0	0	0	0	0	0	0	0	0	0	0	0	0.1667	0	0	0	0	0	0	0	0.1667	0	0	0	0.1667	0	0	0	0	0	0	0	0.1667	0	0	0	0	0	0	0	0	0	0	0	0	0	0	0	0	0	0	0.1667	0	0	0	0	0.1667	0	0	0	0	0	0	0	0	0.1667	0	0	0	0	0	0	0	0	0	0	0	0	0	0	0	0	0	0	0	0.1667	0	0	0.1667	0	0.1667	0	0	0	0	0	0.0064	0.0032	0.0064	0.0225	0.0354	0.0322	0.0386	0	0	0.0032	0.0064	0.0193	0.0675	0.0161	0.0322	0	0.0096	0.0064	0.0064	0.0096	0.0225	0.0354	0.0482	0.0032	0	0.0096	0.0129	0.0161	0.0225	0.0129	0.074	0.0064	0.0032	0.0032	0.0129	0.0225	0.0257	0.0064	0.0514	0.0064	0.0064	0.0064	0.0161	0.0064	0.0514	0	0.0064	0.0064	0.0225	0.0032	0.0514	0.0096	0.0129	0.0064	0.0032	0.0096	0	0.0386	0.0064	0.0193	0.0954255	NA	NA	NA	NA	NA	NA	NA	NA	NA	NA	NA	NA	NA	NA	NA	NA	NA	0	0.1176	0.1176	0	0	0.1176	0.1176	0.1176	0.1176	0.0588	0.1176	0	0.1176	0	0	0	0	0.0588	0.0588	0.0588	0.0588	0.1176	0.1765	0	0.0588	0.1765	0.0588	0.0588	0	0.0588	0.0588	0	0.0182	0.0695	0.0417	0.0267	0.0471	0.0909	0.1508	0.0556	0.0717	0.1187	0.0834	0.061	0.0182	0.0652	0.0599	0.0214	704.119	5188.64	0.2222	0.1111	0.3333	0.3333	0.1667	0.1111	0.3333	0.3889	NA	NA	NA	NA	0.156	0.1645	0.3355	0.344	0.6667	0.7222	NA	0.6795	0.2598	0.2648	0.2495	0.2511	0	0	0	0	0	0	0	0	0	0	0	1	0	0	0	0	0	0.7857	8	NA	NA	NA	NA	NA	NA
1637	MSMEG_1679	-2.24	-0.9	-3.6	-2.2	NA	NA	NA	NA	NA	NA	NA	NA	NA	NA	NA	NA	NA	-32.8304	-35.0375	-35.4625	-27.3	-2.5696	-2.7	-2.6974	-2.2973	-13.5674	-14.1875	-15.1467	-11.3267	5	1158	1	0	0	0	0	1	0	0	0	0	0	0	0	0	0	0	0	0	0	0	0.1667	0	0	0	0	0	0.1667	0	0.1667	0	0	0	0	0	0	0	0.1667	0	0	0	0	0	0	0	0	0.1667	0	0	0	0	0	0	0	0	0	0	0	0	0.1667	0	0	0	0	0	0	0	0	0	0	0	0	0	0	0	0	0	0.1667	0	0	0	0.1667	0	0	0	0	0	0	0	0	0	0	0	0	0	0	0	0	0	0	0	0	0	0	0	0	0	0.1667	0	0	0	0	0.1667	0	0	0	0	0	0	0	0	0	0.1667	0	0	0	0	0.1667	0	0	0	0.0052	0.0052	0.026	0.026	0.0416	0.039	0	0.0078	0	0.0026	0.0104	0.039	0.0208	0.026	0	0.0104	0	0.0078	0.026	0.0234	0.0312	0.0883	0.0026	0.0052	0.0104	0.0286	0.013	0.0104	0.0208	0.0416	0.0104	0.0104	0.0026	0.0052	0.013	0.0364	0.0104	0.0494	0.0104	0	0.0234	0.0182	0.013	0.0468	0.0026	0.013	0	0.0078	0.0104	0.0208	0.0104	0.0545	0.013	0.0026	0.013	0.0052	0.013	0.0026	0.013	0.0504764	NA	NA	NA	NA	NA	NA	NA	NA	NA	NA	NA	NA	NA	NA	NA	NA	NA	0.0588	0.1176	0.1176	0	0.0588	0	0	0.1176	0.1765	0	0.1176	0.0588	0.0588	0	0.1176	0	0	0.1765	0.0588	0.0588	0.1176	0.1176	0.1176	0	0.1176	0.0588	0	0.0588	0	0.0588	0.0588	0	0.0216	0.0769	0.0432	0.038	0.07	0.1037	0.1443	0.0424	0.0752	0.115	0.07	0.0493	0.013	0.0648	0.0519	0.0207	1059.31	23137.1	0.3333	0.1667	0.3333	0.1667	0.2778	0.1111	0.2222	0.3889	NA	NA	NA	NA	0.1805	0.1503	0.3092	0.3601	0.5	0.6111	NA	0.6693	0.5182	0.548	0.5525	0.5029	0	0	0	0	0	0	1	0	0	0	0	0	0	0	0	0	0	0.5714	5	NA	NA	NA	NA	NA	NA
1638	MSMEG_1680	-2.3	-4.05	-1.2	-1	-2.7143	-2.8667	-2.2	-3.1091	9	367	0.4461	0.4322	0.1887	0.4273	0.3049	0.724	2	-35.0615	-35.7	-37.125	-32.2	-3.2104	-2.5348	-3.6727	-3.4545	-14.9077	-13.5667	-15.8556	-15.35	3	675	1	0	0	0	0	1	0	0	0	0	0.1667	0	0.1667	0	0	0	0	0	0	0.1667	0.1667	0	0	0	0.1667	0	0.1667	0	0	0	0	0	0	0	0	0	0	0	0	0	0	0	0	0	0	0	0	0	0	0	0	0	0	0	0	0	0	0	0	0	0	0	0	0	0	0	0	0	0	0	0.1667	0	0	0	0	0	0	0	0	0	0	0	0	0	0	0	0	0	0.1667	0	0	0	0	0	0	0	0	0	0	0	0	0	0	0	0	0	0.1667	0	0	0	0	0	0	0	0	0	0	0	0	0	0.1667	0.1667	0	0.1667	0	0	0	0	0	0.0045	0	0.0089	0.0268	0.0446	0.0312	0.0312	0	0	0	0	0	0.0402	0.0089	0.058	0	0	0.0089	0.0045	0.0223	0.0179	0.0357	0.0759	0.0045	0.0045	0.0134	0.0223	0.0223	0.0312	0.0179	0.0402	0.0089	0.0089	0.0045	0.0268	0.0134	0.0134	0.0179	0.058	0.0134	0.0089	0.0045	0.0179	0.0089	0.0357	0	0.0134	0.0045	0.0134	0.0089	0.0134	0.0089	0.0446	0.0179	0	0.0268	0.0134	0.0134	0	0.0045	-0.00399396	11.5	0.0301	0.0519	0.0656	0.0437	0.0574	0.0738	0.1366	0.041	0.0874	0.0929	0.0792	0.0738	0.0137	0.0902	0.0546	0.0082	0	0.0588	0	0.0588	0	0.1765	0.1765	0	0.1765	0.0588	0.0588	0.0588	0	0.0588	0.0588	0.0588	0	0.0588	0	0.1176	0	0.1176	0	0.1765	0.1176	0	0	0	0	0.1765	0.1176	0.1176	0.0312	0.0697	0.0386	0.0356	0.0549	0.1068	0.1335	0.0504	0.0816	0.092	0.0861	0.0579	0.0074	0.0772	0.0593	0.0178	1619.47	22671.3	0.1667	0.1667	0.3333	0.3333	0.1667	0.3889	0.1111	0.3333	0.1907	0.1662	0.3351	0.3079	0.1763	0.1615	0.317	0.3452	0.6667	0.4444	0.6431	0.6622	0.6709	0.705	0.4973	0.6681	0	0	0	0	0	1	0	0	0	0	0	0	0	0	0	0	0	0.7143	5	9	0.9958	0.9986	0.9781	0.9949	-0.5
1639	MSMEG_1681	-2.46	0	-4.75	-2.8	NA	NA	NA	NA	NA	NA	NA	NA	NA	NA	NA	NA	NA	-33.5125	-29.5333	-29.5	-45.5	-2.3159	-2.0333	-1.64	-3.3429	-12.8824	-11.3167	-11.7333	-16.14	0	444	0	1	0	0	0	1	0	0	0	0	0	0	0.1667	0	0	0	0	0	0	0	0.1667	0.1667	0	0	0	0	0	0	0.1667	0	0	0	0	0	0	0	0.1667	0	0	0	0	0	0	0	0	0.1667	0	0	0	0	0	0	0	0	0	0	0	0	0	0	0	0	0	0	0	0	0	0	0	0	0	0	0	0	0	0	0	0	0	0	0	0	0.1667	0	0	0	0	0	0	0	0	0	0	0	0	0	0	0	0.1667	0	0	0	0	0	0	0	0	0	0	0	0	0	0.1667	0	0	0	0	0	0.1667	0.1667	0	0	0	0.1667	0	0	0	0	0	0	0	0.0068	0.0136	0.0408	0.0612	0.0748	0	0.0068	0	0	0	0.034	0.0272	0.0408	0	0.0068	0	0	0.0068	0.0136	0.068	0.0476	0	0	0.0068	0.0068	0.0136	0.0136	0.0204	0.034	0.0136	0	0.0068	0.0068	0.0204	0.0068	0.0204	0.0544	0	0.0068	0.0272	0.034	0.0204	0.0476	0	0.0136	0.0068	0.0136	0.0068	0.0272	0.0136	0.034	0.0068	0.0068	0.0136	0.0136	0.0136	0.0068	0.0136	0.103431	NA	NA	NA	NA	NA	NA	NA	NA	NA	NA	NA	NA	NA	NA	NA	NA	NA	0	0	0.1176	0.0588	0	0	0.2353	0	0.1765	0.2353	0.1176	0	0	0	0.0588	0	0	0.1765	0	0.1176	0.0588	0.0588	0.1176	0	0.2353	0	0	0.0588	0	0.0588	0.1176	0	0.0293	0.0722	0.0587	0.0451	0.07	0.0835	0.1287	0.0384	0.0948	0.0835	0.0722	0.0655	0.0135	0.0813	0.0542	0.009	2175.24	29567.3	0.2222	0.0556	0.5	0.2222	0.2778	0.1667	0.2778	0.2778	NA	NA	NA	NA	0.2072	0.1577	0.3153	0.3198	0.7222	0.5556	NA	0.6351	1.0044	1.0766	1.4138	0.9231	0	0	0	0	0	0	0	0	0	0	0	1	0	0	0	0	0	0.8571	10	NA	NA	NA	NA	NA	NA
1640	MSMEG_1682	-1.86	-3.1	-0.3	-2.5	NA	NA	NA	NA	10	30	0.5563	0.3447	0.0643	0.5563	0.4307	0.2219	6	-33.584	-35.3333	-34.4	-30.8	-2.6111	-3.0907	-2.6167	-2.1024	-14.198	-15.2941	-14.5059	-12.7062	6	1266	1	0	0	0	0	1	0	0	0	0	0	0	0.1667	0	0	0	0	0	0	0	0.1667	0	0	0	0	0	0	0	0.1667	0	0	0	0	0	0.1667	0	0	0	0	0	0	0	0	0	0	0	0	0	0	0.1667	0	0.1667	0	0	0	0	0	0	0	0	0	0	0	0	0	0	0	0	0	0	0	0	0	0	0	0	0	0	0	0	0	0	0	0	0	0	0	0	0	0	0	0	0	0	0	0	0	0	0	0	0	0	0	0	0.1667	0	0	0	0	0	0	0.3333	0.1667	0	0	0	0	0	0	0	0	0	0	0.1667	0	0.1667	0	0	0.0024	0.0095	0.0071	0.0095	0.0309	0.0356	0.0475	0.0451	0	0	0.0048	0	0.0095	0.0119	0.0143	0.0238	0.0024	0.0143	0	0.0071	0.0238	0.0261	0.019	0.0356	0.0024	0.0071	0.0024	0.0119	0.019	0.0119	0.0119	0.0523	0.0095	0.0095	0.0024	0.0238	0.0214	0.0356	0.019	0.0499	0.0024	0.0024	0.019	0.0309	0.019	0.0309	0.0024	0.0095	0	0.019	0.0024	0.038	0.0143	0.0546	0.0071	0.0024	0.0095	0.0285	0.0166	0	0.0214	0.0514003	12.4	0.1724	0.1034	0.069	0	0.1034	0.0345	0.0345	0.0345	0.1034	0.0345	0.1034	0.0345	0	0.0345	0.0345	0.1034	0.1176	0.0588	0.1765	0	0	0	0.0588	0	0.2941	0	0.1765	0.0588	0	0	0.0588	0	0	0.0588	0.1176	0.1176	0.0588	0.0588	0.1176	0	0.1765	0.0588	0	0.0588	0	0.1176	0.0588	0	0.0261	0.064	0.0372	0.0435	0.0585	0.0846	0.1383	0.0553	0.0719	0.1012	0.0909	0.0498	0.0142	0.087	0.0474	0.03	1429.8	22882.9	0.3889	0.0556	0.5	0.0556	0.2778	0.1667	0.2778	0.2778	0.3667	0.1667	0.2667	0.2	0.1714	0.1785	0.3136	0.3365	0.5556	0.5556	0.4667	0.6501	0.9801	1.0193	1.2041	0.9594	0	0	0	0	0	1	1	1	0	0	0	0	0	0	0	0	0	0.7143	7	21	0.8147	0.8374	0.8128	0.9019	0
1641	MSMEG_1683	-3.2	-3.9	-4	-0.2	-4.2333	-6.35	0	0	2	53	0.2882	0.4655	0.0029	0.3235	0.5812	0.991	8	-33.7345	-37.43	-32.8	-30.6667	-2.6331	-2.9143	-2.5458	-2.4333	-14.0879	-16.215	-13.5263	-12.4105	2	1452	1	0	0	0	0	1	0	0	0	0	0	0	0	0.1667	0	0	0	0	0	0	0.1667	0	0	0	0	0	0	0	0	0.1667	0	0	0	0	0	0	0	0	0	0	0	0	0	0.1667	0.1667	0.1667	0	0	0	0	0	0	0	0	0	0	0	0	0	0	0	0	0	0	0	0	0	0	0	0	0	0	0	0	0	0	0	0	0	0	0	0	0	0	0	0	0.1667	0	0	0	0	0	0	0	0.1667	0	0	0	0	0	0	0	0	0	0.1667	0	0	0	0	0	0	0	0.1667	0	0	0	0	0	0	0.3333	0	0	0	0	0	0	0	0	0.0021	0.0041	0.0062	0.0083	0.0538	0.0435	0.0807	0.058	0	0.0021	0.0021	0.0041	0.0124	0.0538	0.0207	0.0393	0	0.0021	0	0.0062	0.0083	0.0104	0.029	0.0559	0.0041	0.0021	0.0041	0.0186	0.029	0.0311	0.0228	0.0455	0.0083	0.0021	0.0104	0.0083	0.0207	0.0228	0.0207	0.0207	0.0083	0	0.0062	0.0166	0.0083	0.0062	0.0021	0.0083	0	0.0248	0.0021	0.0104	0.0207	0.0559	0	0	0.0145	0.0207	0.0124	0.0021	0.0062	0.0461736	10.3	0.0962	0.1154	0.0385	0.0385	0.0577	0.1538	0.0769	0.0385	0.0962	0.0192	0.1154	0.0385	0.0192	0.0577	0.0385	0	0	0.1176	0.1765	0	0.1765	0	0.0588	0.0588	0.1765	0.1765	0	0	0	0	0.0588	0	0.0588	0.1765	0	0.0588	0.1176	0.1176	0.1176	0	0.0588	0.0588	0.0588	0.0588	0	0.0588	0.0588	0	0.0227	0.0544	0.0227	0.051	0.0627	0.0786	0.1323	0.0634	0.0517	0.0965	0.0793	0.0682	0.0138	0.1075	0.0613	0.0338	1678.72	29013.6	0.3333	0.0556	0.3333	0.2778	0.2778	0.1111	0.2222	0.3889	0.283	0.1132	0.2642	0.3396	0.1515	0.2163	0.2955	0.3368	0.6111	0.6111	0.6038	0.6322	0.3427	0.3554	0.5067	0.3303	0	1	0	0	0	1	1	1	0	0	0	0	0	0	1	1	1	0.6429	7	0	0.0001	0.0377	0	0.0235	-8.1
1642	MSMEG_1684	-0.88	-2.2	0	0	NA	NA	NA	NA	NA	0	NA	NA	NA	NA	NA	NA	NA	-37.192	-38.6667	-34.7	-38.5	-3.4233	-3.6977	-3.5791	-2.9762	-15.4706	-16.7333	-14.3412	-15.25	5	1296	1	0	0	0	1	0	0	0	0	0	0	0	0.1667	0	0	0	0	0	0	0	0.1667	0.1667	0	0	0	0.3333	0	0	0	0	0	0	0	0	0	0	0	0	0	0	0	0	0	0	0	0.1667	0	0	0	0	0	0	0	0	0	0	0	0	0	0	0	0	0	0	0	0	0	0	0	0	0	0	0.1667	0	0	0	0	0	0	0	0	0	0	0	0	0	0	0.1667	0	0	0	0	0	0	0	0	0	0	0	0	0	0	0	0	0	0	0	0	0	0	0.1667	0	0.1667	0	0.1667	0	0	0	0	0	0	0	0	0	0	0.1667	0	0	0.0023	0.0023	0.0023	0	0.0278	0.0348	0.0394	0.058	0	0	0	0	0.0023	0.0464	0.0046	0.0325	0	0	0	0.0093	0.0116	0.0209	0.0487	0.0534	0	0	0.0023	0.0046	0.0139	0.0232	0.0116	0.051	0	0.0023	0	0.0139	0.0209	0.0139	0.0186	0.1299	0	0.0023	0.0209	0.0116	0.0232	0.0766	0	0.007	0	0.0093	0.0046	0.0371	0.0162	0.0487	0.0023	0	0.0023	0.0186	0.0093	0.0023	0.0046	0.11871	3.7	NA	NA	NA	NA	NA	NA	NA	NA	NA	NA	NA	NA	NA	NA	NA	NA	0	0	0.1765	0	0.0588	0.0588	0.1176	0.0588	0.0588	0.0588	0.1176	0.1176	0.0588	0.1176	0	0	0	0.0588	0	0.1176	0.0588	0	0.0588	0.1176	0.0588	0.1176	0.0588	0.0588	0	0.0588	0.2353	0	0.0239	0.0865	0.0463	0.0239	0.0486	0.0903	0.1653	0.044	0.0988	0.1058	0.0795	0.0517	0.0085	0.0656	0.0456	0.0154	1137.58	34842.4	0.1667	0.1667	0.3889	0.2778	0.1667	0.2778	0.3333	0.2222	NA	NA	NA	NA	0.1806	0.135	0.3364	0.348	0.6667	0.5556	NA	0.6844	0.8195	0.8366	6.9035	0.8067	NA	NA	NA	NA	NA	NA	NA	NA	NA	NA	NA	NA	NA	NA	NA	NA	NA	NA	NA	2	0.0522	0.6722	0.0291	0.4234	-2.2
1643	MSMEG_1685	-2.66	-1	-4.05	-3.2	-3.0762	-4.4429	-3.1571	-1.6286	2	226	0.1204	0.2703	0.1085	0.0353	0.3487	0.991	4	-38.8667	-45.15	-26.3	-26.3	-4.175	-5.0667	-3.3333	-4.1	-20	-23.2333	-18	-14.3	5	168	1	0	0	0	0	1	0	0	0	0	0.1667	0	0	0	0	0	0	0	0	0	0.1667	0	0	0	0	0	0	0	0	0	0	0	0	0	0	0.1667	0	0	0	0	0	0	0	0	0	0	0	0	0	0	0	0.1667	0	0	0	0	0	0	0.1667	0	0	0	0.1667	0	0	0	0	0	0	0	0.1667	0	0.1667	0	0	0	0	0	0	0	0	0	0	0	0	0	0	0	0	0	0.1667	0	0	0	0	0	0	0	0	0	0	0	0	0	0	0	0.1667	0	0	0.1667	0	0	0	0	0	0	0	0	0	0	0	0	0	0	0	0	0	0.1667	0	0	0	0.0182	0.0182	0.0364	0.0182	0.0182	0	0	0	0	0	0.0909	0.0182	0.0182	0	0	0	0.0182	0.0364	0	0	0.0545	0.0182	0	0	0	0	0.0182	0.0364	0.1091	0	0	0	0	0	0	0	0.0727	0	0	0.0545	0.0545	0	0.0727	0	0.0182	0	0	0	0.0727	0.0182	0.0182	0	0	0.0182	0	0.0545	0	0.0182	0.120317	12.7	0.0267	0.0622	0.0356	0.04	0.0711	0.0978	0.1467	0.0311	0.0622	0.12	0.1378	0.0444	0	0.0711	0.0444	0.0089	0.0588	0.0588	0.0588	0	0	0.0588	0.1176	0.1176	0.1765	0.1176	0.1176	0	0	0.0588	0.0588	0	0	0.0588	0.1176	0.0588	0	0.0588	0.1765	0	0.1765	0.0588	0.0588	0.0588	0	0.0588	0.0588	0.0588	0.018	0.0539	0.0599	0.012	0.0299	0.0599	0.1796	0.0599	0.0958	0.1677	0.0958	0.0419	0	0.0479	0.0659	0.012	135.137	2779.22	0.2222	0.1111	0.3889	0.2778	0.2222	0.1667	0.3889	0.2222	0.1637	0.1239	0.3628	0.3496	0.1488	0.125	0.3988	0.3274	0.6667	0.6111	0.7124	0.7262	0.6273	0.612	0.2875	0.6415	0	0	0	0	0	0	0	0	0	0	0	1	0	0	0	0	0	0.3571	2	1	0.0386	0.4956	0.0224	0.3223	-2
1644	MSMEG_1686	-4.24	-0.65	-6.95	-6	NA	NA	NA	NA	NA	NA	NA	NA	NA	NA	NA	NA	NA	-43.0857	-46.3375	-46.1857	-35.1333	-3.9142	-4.3833	-3.9444	-3.3853	-18.5214	-19.3533	-19.2071	-16.8231	0	1068	1	0	0	0	0	1	0	0	0	0.1667	0	0	0	0	0	0	0	0	0	0.1667	0.1667	0	0	0	0	0	0	0	0	0	0	0	0	0.1667	0	0.1667	0	0	0	0	0	0	0	0	0	0	0	0	0	0	0	0	0	0	0	0	0	0	0	0.1667	0	0	0	0	0	0	0	0	0	0	0	0.1667	0	0	0	0	0	0	0	0	0	0	0	0	0	0	0	0	0.1667	0	0	0	0	0	0.1667	0	0	0.1667	0	0	0	0	0	0	0	0	0	0	0	0	0	0	0	0	0	0	0	0	0	0	0	0	0	0	0.1667	0.1667	0	0	0	0.0085	0	0.0028	0.0254	0.0338	0.0197	0.0451	0	0	0	0.0028	0.0028	0.0451	0.0197	0.0282	0.0028	0.0028	0	0	0.0169	0.0282	0.0282	0.0986	0	0	0.0113	0.0338	0.0197	0.0423	0.0169	0.0873	0.0056	0.0028	0.0028	0.0141	0	0.0141	0.0141	0.0366	0.0056	0	0.0197	0.0225	0	0.031	0	0.0056	0.0028	0.0197	0.0028	0.0225	0.0141	0.0394	0.0085	0	0.0085	0.0197	0.0225	0	0.0423	0.102919	NA	NA	NA	NA	NA	NA	NA	NA	NA	NA	NA	NA	NA	NA	NA	NA	NA	0	0.0588	0	0.0588	0.1176	0.1176	0.1176	0	0.0588	0.1765	0.1765	0	0	0	0.1176	0	0	0.0588	0	0.0588	0.0588	0.0588	0.1176	0.0588	0	0.1765	0.1765	0.0588	0	0	0.1176	0.0588	0.0141	0.06	0.03	0.0253	0.0534	0.0956	0.1687	0.0459	0.0581	0.1453	0.1218	0.0478	0.0037	0.0628	0.0525	0.015	48.2723	1073.97	0.1667	0.1111	0.3889	0.3333	0.1111	0.2222	0.3889	0.2778	NA	NA	NA	NA	0.1301	0.1339	0.3727	0.3633	0.7222	0.6667	NA	0.736	0.5886	0.6008	0.3844	0.5895	0	0	0	0	0	0	0	0	0	0	0	0	0	0	0	0	0	0.3571	2	NA	NA	NA	NA	NA	NA
1645	MSMEG_1687	-3.82	-4.85	-1.95	-5.5	NA	NA	NA	NA	NA	NA	NA	NA	NA	NA	NA	NA	NA	-40.66	-48.25	-35.65	-35.5	-3.8621	-4.84	-3.47	-3.2111	-16.8455	-20.4	-15.175	-14.3333	15	291	1	0	0	0	1	0	0	0	0	0	0.1667	0.1667	0	0	0	0	0	0	0	0.1667	0.1667	0	0	0	0	0.1667	0	0	0	0.1667	0	0	0	0	0	0	0	0	0	0	0	0	0	0	0	0	0	0	0	0	0	0	0	0	0	0	0	0	0	0	0	0	0	0	0	0	0	0	0	0	0	0	0.1667	0	0	0	0	0	0	0.1667	0	0	0	0	0	0	0	0	0	0	0.1667	0	0	0	0.1667	0	0	0.1667	0	0	0	0	0	0	0.1667	0	0	0	0	0	0	0	0	0	0	0	0	0	0	0	0	0	0	0	0	0	0	0	0.0104	0	0	0.0208	0.0208	0.0521	0.0104	0.0208	0	0	0	0	0.0208	0.0625	0.0104	0.0208	0	0	0	0.0312	0	0.0104	0.0312	0.1771	0.0104	0	0	0.0208	0	0.0208	0.0312	0.0938	0	0.0104	0	0.0312	0.0104	0.0417	0.0104	0.0417	0.0104	0.0104	0	0.0312	0	0	0	0	0	0.0104	0.0104	0.0208	0.0104	0.0417	0	0	0.0104	0	0.0208	0	0	0.0929619	NA	NA	NA	NA	NA	NA	NA	NA	NA	NA	NA	NA	NA	NA	NA	NA	NA	0.0588	0.0588	0.0588	0	0.0588	0.0588	0.1176	0.1176	0	0.1765	0	0.0588	0.0588	0.0588	0.0588	0.0588	0	0	0	0.0588	0	0.0588	0.1176	0.1765	0	0.1765	0	0.0588	0	0.1765	0.1176	0.0588	0.0172	0.0621	0.0241	0.0241	0.0586	0.1138	0.1724	0.0586	0.0379	0.1724	0.0655	0.0414	0.0103	0.0552	0.0586	0.0276	39.7847	1287.64	0.1667	0.2222	0.2778	0.3333	0.0556	0.3333	0.2222	0.3889	NA	NA	NA	NA	0.1271	0.1512	0.3196	0.4021	0.6111	0.6111	NA	0.7216	1.4912	1.5029	0.7635	1.4868	0	0	0	0	0	0	0	0	0	0	0	0	0	0	0	0	0	0.4286	1	NA	NA	NA	NA	NA	NA
1646	MSMEG_1688	-2.84	-2.95	-4.15	0	NA	NA	NA	NA	NA	NA	NA	NA	NA	NA	NA	NA	NA	-34.875	-32.4333	-38.8	-32.65	-2.5561	-2.0714	-3.5357	-2.0231	-13.8875	-11.5833	-16.4	-14.14	5	411	1	0	0	0	0	1	0	0	0	0	0	0	0	0	0	0	0	0	0	0	0.1667	0	0	0	0	0	0.1667	0	0.3333	0	0	0	0	0	0	0	0	0	0	0	0	0	0	0	0.1667	0	0	0	0	0	0	0	0	0	0	0	0	0	0	0.1667	0	0	0	0	0	0	0	0	0	0	0	0	0	0	0.1667	0	0	0	0	0	0	0	0	0	0	0	0	0	0	0	0	0	0	0	0	0	0	0	0.1667	0	0	0	0	0	0	0	0.1667	0	0	0	0	0	0	0	0	0	0	0	0.1667	0	0.1667	0	0	0	0	0.1667	0	0	0	0	0	0	0.0515	0.0221	0.0294	0.0515	0	0	0	0	0	0.0147	0.0441	0.0441	0.0074	0	0	0	0.0147	0.0441	0.0515	0.0221	0	0.0074	0	0.0147	0	0.0515	0	0.0515	0	0.0074	0	0	0.0147	0.0368	0.0221	0.0588	0.0074	0	0.0588	0.0221	0.0147	0.0294	0	0	0	0.0147	0.0074	0.0515	0.0147	0.0809	0.0074	0	0.0074	0.0147	0.0074	0	0	0.0788729	NA	NA	NA	NA	NA	NA	NA	NA	NA	NA	NA	NA	NA	NA	NA	NA	NA	0	0	0	0	0	0	0.2941	0.0588	0.0588	0.2353	0.1765	0.0588	0	0.0588	0.0588	0	0.0588	0.1765	0	0.0588	0.1765	0.1765	0.0588	0	0	0.0588	0.0588	0.0588	0	0.0588	0.0588	0	0.0366	0.078	0.0366	0.0317	0.0659	0.1146	0.1537	0.0366	0.0756	0.1171	0.0707	0.0488	0.0049	0.061	0.0512	0.0171	62.9748	442.749	0.0556	0.1111	0.5	0.3333	0.2778	0.1111	0.1667	0.4444	NA	NA	NA	NA	0.1849	0.1338	0.3114	0.3698	0.8333	0.6111	NA	0.6813	1.1468	1.1286	0.4668	1.1511	0	1	1	0	0	1	1	0	0	0	0	0	0	0	0	0	0	0.6429	8	NA	NA	NA	NA	NA	NA
1647	MSMEG_1689	-0.76	-1.35	-0.15	-0.8	-3.3	-3.175	-3.7125	-2.9933	4	487	0.6056	0.514	0.5529	0.481	0.5137	0.9121	0	-36.85	-40.36	-33.94	-36.1	-3.5861	-4.0333	-2.392	-4.4174	-16.3679	-17.72	-13.81	-17.875	3	723	1	0	0	0	0	1	0	0	0	0	0	0.1667	0	0	0	0	0	0	0	0	0.1667	0	0	0	0	0	0	0	0	0	0	0	0	0	0	0	0	0	0	0	0	0	0.1667	0	0	0	0.1667	0	0	0	0	0	0	0	0	0	0	0	0.1667	0	0	0	0.1667	0	0	0	0	0	0	0	0	0	0	0	0.1667	0	0	0	0	0	0	0	0	0	0	0	0	0	0	0	0.1667	0	0	0	0.1667	0	0	0	0	0	0	0	0	0	0	0	0	0	0	0	0	0	0	0	0	0	0	0	0	0	0.5	0	0	0	0	0	0	0	0	0.0042	0	0	0.0333	0.0167	0.0292	0.0625	0	0	0	0	0.0042	0.05	0.0125	0.025	0	0	0	0.0042	0.0167	0.0167	0.0625	0.0958	0.0042	0	0.0042	0.0125	0.0208	0.0167	0.0125	0.0583	0.0042	0	0	0.0125	0.0125	0.0125	0.0292	0.0375	0.0167	0.0125	0.0333	0.0167	0.0042	0.0208	0.0042	0.0042	0	0.0042	0.0083	0.0458	0.025	0.0792	0.0042	0.0042	0.0125	0.0083	0.0083	0	0.0167	0.111548	6.2	0.0206	0.0947	0.035	0.0329	0.072	0.0864	0.1502	0.0432	0.0823	0.1214	0.0782	0.0453	0.0082	0.0514	0.0617	0.0165	0	0	0.0588	0	0.0588	0.0588	0.1765	0.0588	0.0588	0.2353	0.1176	0.0588	0	0.0588	0.0588	0	0.0588	0.1176	0.0588	0.1176	0.1176	0	0.0588	0.0588	0.0588	0.1176	0.0588	0	0.0588	0.0588	0.0588	0	0.0374	0.0679	0.0374	0.0277	0.0706	0.1025	0.162	0.0374	0.0554	0.1371	0.0817	0.0512	0.0069	0.0651	0.0443	0.0152	25.7795	197.561	0.1111	0.1111	0.4444	0.3333	0.3333	0.1667	0.2222	0.2778	0.1828	0.1376	0.3265	0.3532	0.1715	0.1314	0.325	0.3721	0.7778	0.5	0.6797	0.6971	0.8768	0.9152	0.9538	0.8665	0	1	0	0	0	1	0	0	0	0	0	0	0	0	0	1	1	0.7857	8	5	0.3305	0.5439	0.2771	0.5253	-0.6
1648	MSMEG_1690	-1.74	-0.5	-2.9	-1.9	NA	NA	NA	NA	NA	NA	NA	NA	NA	NA	NA	NA	NA	-36.875	-34.8	-40.325	-35.7333	-3.0571	-3.3333	-3.3773	-2.415	-15.236	-14.4222	-17.3625	-14.025	13	633	1	0	0	0	0	1	0	0	0	0	0	0	0	0	0	0	0	0	0.1667	0	0.1667	0	0	0	0	0	0	0	0.1667	0	0	0.1667	0	0	0	0.1667	0	0	0	0	0	0	0	0	0	0.1667	0	0	0	0	0	0	0	0	0	0	0	0	0	0	0	0	0	0	0	0	0	0	0	0	0	0	0	0	0	0	0	0	0	0	0	0	0	0	0	0	0	0	0	0	0.3333	0	0	0	0	0	0	0	0.1667	0	0	0	0	0	0	0	0.1667	0	0	0	0	0	0	0	0	0	0	0.1667	0	0.1667	0	0	0	0	0	0	0	0	0	0.0048	0.0095	0	0.0333	0.0286	0.0238	0.019	0	0	0	0	0.0048	0.0667	0.0286	0.0381	0.0048	0	0.0048	0.0095	0	0.019	0.0571	0.0667	0	0.0048	0.0048	0.0143	0.0143	0.019	0.0238	0.0619	0	0.0048	0	0.019	0.0238	0.0143	0.0238	0.0714	0	0	0.019	0.0286	0	0.0429	0	0.0143	0	0.0048	0.0095	0.0619	0.0143	0.0143	0.0095	0	0.0143	0.0143	0.019	0.0048	0.0095	0.127015	NA	NA	NA	NA	NA	NA	NA	NA	NA	NA	NA	NA	NA	NA	NA	NA	NA	0	0.0588	0	0	0	0.1176	0.1765	0.1176	0.1176	0.2353	0.0588	0	0	0	0.1176	0	0	0.1765	0	0.0588	0.0588	0.1765	0.0588	0.0588	0.1176	0.0588	0.0588	0	0	0	0.1176	0.0588	0.0174	0.0854	0.0316	0.0348	0.0649	0.0949	0.1456	0.0538	0.0791	0.1266	0.0775	0.0411	0.0079	0.0522	0.0696	0.0174	78.3615	539.767	0.1111	0.1111	0.3889	0.3889	0.2222	0.1667	0.2222	0.3889	NA	NA	NA	NA	0.1706	0.1469	0.3239	0.3586	0.7778	0.6111	NA	0.6825	0.5392	0.5431	0.4939	0.5307	0	0	0	0	0	0	0	0	0	0	0	0	0	0	0	0	0	0.6429	7	NA	NA	NA	NA	NA	NA
1649	MSMEG_1691	-1.38	-0.25	-3.15	-0.1	NA	NA	NA	NA	NA	NA	NA	NA	NA	NA	NA	NA	NA	-44.9528	-45.8611	-44.9833	-43.9588	-4.1933	-4.1722	-4.5533	-3.8506	-18.6841	-18.6778	-18.8472	-18.5229	0	2694	0	1	0	0	0	1	0	0	0	0	0	0	0	0	0	0	0	0	0	0	0.1667	0.1667	0	0	0	0	0	0	0	0	0	0	0.1667	0	0	0	0	0	0	0	0	0	0	0	0	0.1667	0	0	0	0.1667	0	0.1667	0	0	0	0	0	0	0	0	0	0	0	0	0	0	0	0	0	0	0	0	0	0	0	0	0	0	0	0	0	0	0.1667	0	0	0	0	0	0	0	0.1667	0	0	0	0	0	0	0	0	0	0	0	0	0	0	0	0	0	0	0.1667	0	0	0.1667	0	0	0	0	0	0	0	0	0.3333	0	0	0	0	0	0	0.0022	0.0045	0.0011	0.0045	0.0212	0.039	0.019	0.0234	0	0.0011	0	0.0011	0.0156	0.068	0.0078	0.0368	0.0011	0.0033	0	0.0033	0.0134	0.0156	0.0301	0.0925	0.0022	0.0011	0.0045	0.019	0.0134	0.0245	0.0256	0.078	0.0011	0.0045	0.0045	0.01	0.0089	0.0201	0.0067	0.0412	0.0045	0.0022	0.0212	0.0323	0.0056	0.0435	0.0033	0.0123	0.0011	0.0167	0.0089	0.0357	0.0033	0.0491	0.01	0	0.0089	0.0134	0.0401	0.0045	0.0134	0.0948044	NA	NA	NA	NA	NA	NA	NA	NA	NA	NA	NA	NA	NA	NA	NA	NA	NA	0	0.0588	0.1176	0	0	0.0588	0.1176	0.0588	0.2353	0.1176	0.0588	0.0588	0	0	0.1176	0	0	0.1176	0.1176	0.0588	0.1176	0	0.0588	0	0.2353	0.0588	0.0588	0.0588	0	0	0.1176	0	0.0171	0.0624	0.033	0.0201	0.0483	0.0928	0.1649	0.0512	0.0613	0.1478	0.1092	0.0505	0.0063	0.0542	0.0613	0.0197	22.1956	176.887	0.2222	0.1111	0.4444	0.2222	0.3333	0.1111	0.3889	0.1667	NA	NA	NA	NA	0.1329	0.1414	0.3686	0.3571	0.6667	0.5556	NA	0.7257	0.5712	0.5713	0.2976	0.5708	0	0	0	0	0	0	0	0	0	0	0	0	0	0	0	0	0	0.5714	3	NA	NA	NA	NA	NA	NA
1650	MSMEG_1692	-1.96	-0.6	-1.85	-4.9	NA	NA	NA	NA	NA	0	NA	NA	NA	NA	NA	NA	NA	-40.5833	-41.9714	-38.35	-41.32	-3.7	-3.5774	-3.6933	-3.8333	-17.5361	-17.7692	-17.2833	-17.5364	1	915	1	0	0	0	0	1	0	0	0	0	0	0	0	0	0	0	0	0	0	0	0.1667	0	0	0	0	0	0	0.1667	0	0	0	0	0	0.1667	0	0.1667	0	0	0	0	0	0.1667	0	0	0	0	0	0	0	0	0	0	0	0	0.1667	0	0	0	0	0	0	0	0	0	0	0	0	0	0	0	0	0	0	0	0	0	0	0	0	0	0	0	0	0	0	0	0	0	0	0	0.1667	0	0	0	0	0	0	0	0.1667	0	0	0	0	0	0	0	0	0	0	0	0.3333	0	0	0	0	0	0	0	0.1667	0	0	0	0	0.1667	0	0	0	0	0.0033	0.0066	0	0	0.023	0.0362	0.0296	0.0461	0	0	0	0	0.0066	0.0461	0.0132	0.0493	0.0033	0	0	0.0033	0.0099	0.023	0.0329	0.0691	0	0	0.0033	0.0164	0.0132	0.0395	0.0362	0.0855	0	0	0	0.0132	0.0164	0.0164	0.0197	0.0428	0	0	0.0296	0.0296	0.0066	0.0362	0	0.0099	0.0033	0.0132	0.0033	0.0461	0.0132	0.0263	0.0033	0.0033	0.0066	0.023	0.0362	0.0033	0.0033	0.108005	11	NA	NA	NA	NA	NA	NA	NA	NA	NA	NA	NA	NA	NA	NA	NA	NA	0	0.0588	0.1176	0	0.1176	0.1176	0.0588	0.0588	0.1176	0.1176	0.1765	0	0	0	0.0588	0	0	0.0588	0.0588	0.1176	0.1176	0.1765	0.0588	0	0.0588	0.0588	0.1176	0.0588	0	0.0588	0.0588	0	0.0219	0.07	0.035	0.0186	0.0449	0.0974	0.174	0.0438	0.0711	0.1324	0.0908	0.0602	0.0077	0.0602	0.0547	0.0175	147.783	2607.3	0.2222	0.0556	0.3889	0.3333	0.2222	0.1667	0.2778	0.3333	NA	NA	NA	NA	0.1464	0.1399	0.3541	0.3596	0.7222	0.6111	NA	0.7137	0.7491	0.7646	1.8643	0.7321	NA	NA	NA	NA	NA	NA	NA	NA	NA	NA	NA	NA	NA	NA	NA	NA	NA	NA	NA	1	0.2648	0.5915	0.2161	0.5828	-0.8
1651	MSMEG_1693	-2.82	-2.9	-1.75	-4.8	NA	NA	NA	NA	NA	NA	NA	NA	NA	NA	NA	NA	NA	-38.2412	-35.075	-41.15	-38.55	-3.063	-2.8621	-3.6707	-2.6491	-15.8217	-14.2583	-18.2391	-15	12	1737	1	0	0	0	0	1	0	0	0	0	0	0	0	0	0	0	0	0	0	0	0.1667	0	0	0	0	0	0	0.1667	0.1667	0	0	0	0	0	0	0	0	0	0	0	0	0	0	0	0	0.1667	0	0	0.1667	0	0	0	0	0	0	0	0	0	0	0	0	0.1667	0	0	0	0	0	0	0	0	0	0	0.1667	0	0.1667	0	0	0	0	0	0	0	0	0	0	0	0	0	0	0	0.1667	0	0	0	0	0	0	0	0	0	0	0	0	0	0	0	0	0	0	0	0	0.1667	0.1667	0	0	0	0	0	0	0	0.1667	0	0	0	0	0	0	0	0	0.0052	0.0017	0.0052	0.019	0.026	0.0502	0.0225	0	0	0.0017	0.0035	0.0087	0.0588	0.019	0.0381	0	0	0	0.0017	0.0087	0.0156	0.045	0.064	0.0017	0.0017	0	0.0121	0.0294	0.0156	0.0173	0.0519	0.0017	0.0035	0.0035	0.0156	0.0208	0.0346	0.0156	0.0554	0.0035	0.0017	0.0242	0.026	0.0104	0.0467	0	0.0104	0	0.0156	0.0069	0.0588	0.0087	0.0519	0.0017	0.0017	0.0069	0.0104	0.0242	0.0017	0.0138	0.107547	NA	NA	NA	NA	NA	NA	NA	NA	NA	NA	NA	NA	NA	NA	NA	NA	NA	0.0588	0	0.1176	0	0.0588	0	0.1176	0.0588	0.1176	0.1176	0.0588	0.1176	0	0.1176	0.0588	0	0.1176	0.1176	0.1176	0.0588	0	0.2353	0.0588	0	0.2353	0	0	0	0	0	0.0588	0	0.0225	0.076	0.0351	0.0334	0.0634	0.0887	0.1555	0.0432	0.0709	0.1262	0.0922	0.049	0.0104	0.0599	0.0553	0.0184	68.566	317.715	0.2222	0.1667	0.3889	0.2222	0.3889	0.0556	0.2222	0.3333	NA	NA	NA	NA	0.1675	0.1439	0.3379	0.3506	0.6111	0.5556	NA	0.6885	0.5059	0.51	0.2986	0.5021	0	0	0	0	0	0	0	0	0	0	0	0	0	0	0	0	0	0.2857	1	NA	NA	NA	NA	NA	NA
1652	MSMEG_1694	-3	-1.1	-3.05	-6.7	NA	NA	NA	NA	NA	NA	NA	NA	NA	NA	NA	NA	NA	-41.375	-43.44	-42.175	-36.8667	-3.4468	-3.3095	-3.4524	-3.585	-17.2542	-17.4444	-16.225	-18.1857	3	624	1	0	0	0	0	1	0	0	0	0	0	0	0	0.3333	0	0	0	0.1667	0	0	0.1667	0	0	0	0	0	0	0	0	0	0	0	0	0	0	0	0	0	0	0	0	0.1667	0	0	0	0	0	0	0	0	0	0	0	0	0	0	0	0.1667	0	0	0	0	0	0	0	0	0	0	0	0	0	0.1667	0	0	0	0	0	0	0	0	0	0	0	0	0	0	0	0	0.1667	0	0	0	0	0	0	0	0	0	0	0	0	0	0	0	0	0	0	0	0	0	0.1667	0	0	0	0	0	0	0	0.1667	0	0	0	0	0	0	0.1667	0	0.1667	0	0.0048	0	0	0.0193	0.0145	0.0386	0.0435	0	0	0	0.0048	0.0097	0.087	0.029	0.058	0	0.0048	0	0.0097	0	0.0242	0.0338	0.0628	0	0.0048	0.0048	0.0048	0.0193	0.0435	0.0386	0.0676	0	0.0097	0	0.0193	0.0145	0.0097	0.0193	0.0628	0	0	0.0048	0.0338	0	0.0386	0.0048	0.0097	0.0048	0.0193	0.0048	0.0435	0	0.029	0	0	0	0	0.0242	0	0.0193	0.112261	NA	NA	NA	NA	NA	NA	NA	NA	NA	NA	NA	NA	NA	NA	NA	NA	NA	0	0	0.0588	0	0.0588	0.1765	0.1176	0	0.0588	0.0588	0.1765	0.1176	0	0.0588	0.0588	0.0588	0	0.0588	0	0.1176	0	0	0.1765	0	0.0588	0.0588	0.0588	0.1765	0.0588	0.1176	0.1176	0	0.008	0.0674	0.0257	0.0337	0.0498	0.0979	0.1525	0.0498	0.0706	0.1332	0.0931	0.061	0.0064	0.0514	0.0867	0.0128	1270.43	18495	0.1111	0.1667	0.3889	0.3333	0.1667	0.2778	0.3333	0.2222	NA	NA	NA	NA	0.1362	0.1571	0.3574	0.3494	0.7222	0.5556	NA	0.7067	1.1216	1.1423	5.6052	1.086	0	0	0	0	0	0	0	0	0	0	0	1	0	0	0	0	0	0.6429	5	NA	NA	NA	NA	NA	NA
1653	MSMEG_1695	-5	-4.5	-4.95	-6.1	NA	NA	NA	NA	NA	NA	NA	NA	NA	NA	NA	NA	NA	-38.8562	-37.1182	-40.2091	-39.28	-3.4267	-3.2019	-3.5481	-3.5321	-16.0812	-15.3955	-16.7364	-16.115	4	1617	1	0	0	0	0	1	0	0	0	0	0	0	0	0	0	0	0	0	0	0	0.1667	0	0	0	0	0	0	0	0.1667	0	0	0	0.1667	0	0.1667	0	0.1667	0.1667	0	0	0	0	0	0	0	0	0	0	0	0	0	0	0	0	0	0	0	0	0	0	0	0	0	0	0	0	0	0	0	0	0	0	0	0	0	0	0	0	0	0	0	0	0	0	0	0	0	0	0	0	0.1667	0	0	0	0	0	0	0	0.1667	0	0	0	0	0	0	0	0	0	0.1667	0	0	0	0	0	0	0	0	0	0.1667	0	0.1667	0	0	0	0.1667	0	0	0	0	0.0019	0.0019	0.0037	0.026	0.0316	0.039	0.0409	0	0	0	0.0019	0.0037	0.0409	0.0204	0.0428	0.0019	0.0019	0	0.0019	0.0149	0.0316	0.0409	0.0688	0.0037	0	0.0093	0.0149	0.0186	0.0242	0.0242	0.0576	0.0019	0.0037	0	0.013	0.0112	0.0279	0.0112	0.0539	0.0019	0.0056	0.039	0.0242	0.0149	0.0353	0.0037	0.0056	0	0.0074	0.0074	0.0465	0.0112	0.0502	0.0019	0.0019	0.0112	0.0112	0.0149	0	0.0149	0.1098	NA	NA	NA	NA	NA	NA	NA	NA	NA	NA	NA	NA	NA	NA	NA	NA	NA	0.1176	0	0.0588	0	0	0.0588	0.1176	0.0588	0.1176	0.1765	0.1176	0.0588	0	0	0.1176	0	0	0.1765	0	0.0588	0.0588	0.0588	0.2353	0	0.1765	0.0588	0	0.0588	0	0.0588	0.0588	0	0.0291	0.0767	0.0334	0.0322	0.0675	0.0972	0.1603	0.0365	0.0699	0.12	0.0879	0.0532	0.005	0.0675	0.0495	0.0142	1213.39	2891.51	0.2222	0.1111	0.4444	0.2222	0.2778	0.1111	0.2778	0.3333	NA	NA	NA	NA	0.1719	0.1361	0.3309	0.3612	0.6667	0.6111	NA	0.692	0.6948	0.7102	6.738	0.6696	0	0	0	0	0	0	0	0	0	0	0	0	0	0	0	0	0	0.5714	3	NA	NA	NA	NA	NA	NA
1654	MSMEG_1696	-1.9	-2.1	-0.8	-3.7	NA	NA	NA	NA	NA	NA	NA	NA	NA	NA	NA	NA	NA	-30.9778	-37.1	-27.1667	-24.45	-2.6106	-3.5312	-2.1813	-2.0867	-13.1684	-15.8571	-12.15	-11.05	0	477	1	0	0	0	0	1	0	0	0	0	0	0	0	0.1667	0	0	0	0	0	0	0.1667	0	0	0	0	0.1667	0	0	0.1667	0	0	0	0	0	0	0.1667	0	0	0	0	0	0.1667	0	0	0	0	0	0	0	0	0	0	0	0	0	0	0	0	0	0	0	0	0	0	0	0	0	0	0.1667	0	0	0	0	0	0	0	0	0	0	0	0	0	0	0	0	0	0	0	0	0	0	0.1667	0	0.1667	0	0	0	0	0.1667	0	0	0	0	0	0	0	0	0	0	0	0	0	0	0	0	0	0	0	0	0	0.3333	0	0	0	0	0	0	0	0	0.019	0	0	0.0063	0.0633	0.0316	0.0253	0	0	0	0	0.0063	0.0633	0.038	0.0253	0	0	0	0.0127	0.0253	0.019	0.057	0.0633	0.0127	0	0.0127	0.0127	0	0.0127	0.0253	0.0316	0.0063	0	0.0063	0.0063	0	0.0316	0.0127	0.0506	0.0063	0	0.0443	0.0316	0.0063	0.038	0	0.0127	0	0	0	0.0633	0.0127	0.0443	0.0063	0.0127	0.0063	0.0063	0.0253	0	0.0063	0.107477	NA	NA	NA	NA	NA	NA	NA	NA	NA	NA	NA	NA	NA	NA	NA	NA	NA	0	0.1176	0	0.0588	0.1765	0	0	0.1176	0.0588	0.1176	0.1176	0	0	0.0588	0.1176	0.0588	0	0.0588	0	0.1176	0.0588	0.1765	0.0588	0.0588	0.0588	0.0588	0.0588	0.0588	0	0.0588	0.1765	0	0.0273	0.0903	0.0378	0.0336	0.0798	0.1029	0.1366	0.0609	0.0798	0.1261	0.0567	0.0315	0.0021	0.0609	0.063	0.0105	49.2901	937.514	0.2222	0.2222	0.2778	0.2778	0.1667	0.2222	0.2778	0.3333	NA	NA	NA	NA	0.1908	0.1363	0.2935	0.3795	0.5556	0.6111	NA	0.673	0.8828	0.8969	1.4899	0.8351	0	0	0	0	0	0	0	0	0	0	0	1	0	0	0	0	0	0.5	4	NA	NA	NA	NA	NA	NA
1655	MSMEG_1697	-2.74	-3.75	-2.4	-1.4	NA	NA	NA	NA	NA	NA	NA	NA	NA	NA	NA	NA	NA	-39.5867	-45.3	-36.48	-34.9	-3.7605	-3.6577	-3.836	-3.792	-17.2633	-18.6	-15.96	-17.0778	7	765	1	0	0	0	0	1	0	0	0	0	0	0.1667	0	0.1667	0	0	0	0	0	0	0.1667	0	0	0	0	0	0	0	0	0	0	0	0	0	0	0	0	0	0	0	0	0	0	0	0.1667	0.1667	0	0.1667	0	0	0	0	0	0	0	0	0	0	0	0	0	0	0	0	0	0	0	0	0	0	0	0	0	0	0.1667	0	0	0	0	0	0	0	0	0	0	0	0	0	0	0.1667	0.3333	0	0	0	0	0.3333	0	0	0	0	0	0	0	0	0	0	0	0	0	0	0	0	0	0	0	0	0	0	0	0	0	0	0	0	0	0	0	0	0.0039	0	0	0.0039	0.0472	0.0157	0.0236	0.063	0	0	0	0.0039	0.0039	0.0669	0.0079	0.0433	0	0	0	0.0079	0.0039	0.0197	0.0236	0.0669	0	0.0039	0.0079	0.0118	0.0276	0.0354	0.0236	0.0748	0.0039	0	0	0.0157	0.0118	0.0354	0.0276	0.0669	0.0079	0.0039	0.0079	0.0118	0.0039	0.0157	0	0.0197	0	0.0118	0.0039	0.0551	0.0118	0.0197	0.0079	0.0039	0.0039	0.0197	0.0276	0	0.0118	0.0853027	NA	NA	NA	NA	NA	NA	NA	NA	NA	NA	NA	NA	NA	NA	NA	NA	NA	0	0	0	0	0	0.1176	0.1765	0.1176	0.0588	0.1176	0.1176	0.0588	0	0.1765	0.0588	0	0.1765	0.1765	0	0.0588	0.0588	0	0.1176	0.0588	0.1176	0	0	0.0588	0	0.1176	0.0588	0	0.0183	0.0746	0.0196	0.0249	0.0484	0.0955	0.178	0.0471	0.0615	0.1283	0.0785	0.0654	0.0092	0.0707	0.0576	0.0223	80.1003	630.489	0.0556	0.2222	0.3333	0.3889	0.3889	0.1667	0.1667	0.2778	NA	NA	NA	NA	0.1386	0.1595	0.3333	0.3686	0.7222	0.4444	NA	0.702	0.5702	0.5908	0.8785	0.5616	0	1	1	0	0	0	1	0	1	1	0	1	0	0	0	0	1	0.7143	8	NA	NA	NA	NA	NA	NA
1656	MSMEG_1698	-3.16	-5.3	-2.6	0	-1.7167	-2.7	-1.1	0	2	82	0.6644	0.4475	0.211	0.646	0.6352	0.9873	1	-42.05	-43.65	-41.9571	-40.3143	-3.6645	-3.5622	-3.927	-3.5	-17.5159	-17.9067	-17.1667	-17.4714	2	1110	1	0	0	0	1	0	0	0	0	0	0	0	0	0	0	0	0	0	0	0.1667	0.1667	0	0	0	0	0	0	0	0	0	0.1667	0	0	0	0	0	0	0	0	0	0	0	0	0	0	0	0	0	0	0	0.1667	0	0	0	0	0	0	0	0	0	0	0	0	0.1667	0.1667	0	0	0	0	0	0	0	0	0	0	0	0	0	0	0	0	0	0	0	0	0	0	0	0	0	0.1667	0	0	0.1667	0.1667	0	0.1667	0	0	0	0	0	0	0	0	0	0	0	0	0	0	0	0	0	0.1667	0	0	0	0	0	0	0.1667	0	0	0	0	0	0	0	0.0054	0.0054	0.0027	0.0163	0.0596	0.0434	0.0623	0	0.0027	0	0.0027	0.0054	0.1003	0.019	0.0921	0	0.0027	0	0.0054	0.0054	0.0081	0.0434	0.0786	0.0027	0	0.0054	0.0108	0.0244	0.0325	0.0163	0.065	0.0054	0.0027	0	0.0054	0.0108	0.0136	0.0054	0.019	0.0027	0	0.0081	0.0271	0.0027	0.0108	0	0.0081	0	0.0244	0	0.0136	0.0081	0.0569	0.0027	0	0.0081	0.0136	0.0271	0	0.0054	0.0832695	6.5	0.037	0.037	0.0988	0.0247	0.0247	0	0.0247	0.037	0.0988	0.037	0.2222	0.0988	0.0494	0.0123	0.0988	0.0988	0	0.1765	0.0588	0.0588	0.1176	0.0588	0.1765	0	0.0588	0.0588	0.0588	0.0588	0.0588	0.0588	0	0	0.0588	0.0588	0.0588	0.0588	0.0588	0	0.0588	0.0588	0.0588	0.0588	0.1176	0.1176	0	0.0588	0.1765	0	0.0072	0.0478	0.0189	0.0298	0.0487	0.0893	0.1479	0.0649	0.0388	0.1307	0.1055	0.0803	0.0081	0.083	0.0839	0.0153	701.649	3386.19	0.2778	0.1111	0.2778	0.3333	0.2222	0.2222	0.3889	0.1667	0.2073	0.2561	0.4512	0.0854	0.1036	0.1901	0.3559	0.3505	0.6111	0.5556	0.5366	0.7063	0.3121	0.3222	0.3972	0.3059	0	0	0	0	0	1	1	1	0	0	0	0	0	0	0	0	0	0.8571	10	2	0.0119	0.4661	0.0039	0.3456	-3.5
1657	MSMEG_1699	-1.78	-2.05	-0.25	-4.3	NA	NA	NA	NA	NA	NA	NA	NA	NA	NA	NA	NA	NA	-41.7	-40.4125	-42.1	-42.8833	-3.7474	-3.9692	-3.1737	-4.1027	-17.8911	-16.9812	-17.4333	-19.4214	2	1149	1	0	0	0	0	1	0	0	0	0	0	0	0.1667	0	0	0	0	0	0	0	0.1667	0	0	0	0.1667	0	0	0	0	0	0	0	0.1667	0.1667	0	0	0	0	0	0	0	0.1667	0	0	0	0	0	0	0	0	0	0	0	0	0	0	0	0	0	0	0	0	0	0	0	0	0	0	0	0	0	0	0	0	0	0	0	0	0	0	0.1667	0	0	0	0	0	0	0.1667	0	0	0	0	0	0	0	0	0	0	0	0	0	0	0	0	0	0	0.1667	0	0	0	0	0	0	0	0.1667	0	0	0	0.1667	0	0	0	0	0	0	0	0	0.1667	0	0.0026	0.0079	0	0.0262	0.0393	0.0314	0.0471	0.0026	0	0	0.0026	0.0026	0.0471	0.0209	0.0576	0	0.0026	0.0026	0	0.0105	0.0314	0.0445	0.0759	0.0026	0	0.0052	0.0157	0.0209	0.0157	0.0157	0.0602	0.0052	0	0	0.0079	0.0131	0.0314	0.0131	0.0602	0	0.0052	0.0131	0.0314	0.0079	0.0236	0	0.0157	0.0026	0.0026	0	0.0393	0.0079	0.0654	0.0052	0	0.0052	0.0052	0.034	0.0026	0.0105	0.121718	NA	NA	NA	NA	NA	NA	NA	NA	NA	NA	NA	NA	NA	NA	NA	NA	NA	0	0.0588	0	0	0	0.0588	0.1176	0.1176	0.1176	0.1176	0.1765	0.0588	0	0.0588	0.1176	0	0.1176	0.1176	0	0.1765	0.1176	0	0.0588	0.0588	0.1176	0.0588	0	0	0	0.0588	0.1176	0	0.0174	0.0714	0.0279	0.0287	0.0627	0.1071	0.1646	0.0436	0.0575	0.1333	0.0889	0.054	0.0078	0.0662	0.0523	0.0166	20.3052	379.993	0.1111	0.1667	0.4444	0.2778	0.3889	0.2222	0.1667	0.2222	NA	NA	NA	NA	0.1462	0.1427	0.3333	0.3777	0.7222	0.3889	NA	0.7111	0.8236	0.8523	1.0554	0.8105	0	1	1	0	0	0	1	0	1	1	1	1	1	0	0	0	0	0.6429	7	NA	NA	NA	NA	NA	NA
1658	MSMEG_1700	-4.34	-6.2	-3.1	-3.1	NA	NA	NA	NA	NA	NA	NA	NA	NA	NA	NA	NA	NA	-43.07	-43.275	-44.4	-40	-3.4667	-3.1842	-3.1	-4.1706	-17.9952	-17.1125	-18.6	-18.4667	7	546	1	0	0	0	0	1	0	0	0	0	0	0	0	0	0	0	0	0	0	0	0.1667	0	0	0	0	0.1667	0	0	0	0	0	0	0	0.1667	0.1667	0	0	0	0	0	0	0	0	0	0	0	0	0	0	0	0	0	0	0	0	0	0	0	0	0	0.1667	0	0	0	0	0.1667	0	0	0	0	0	0	0	0	0	0	0	0	0	0	0.1667	0	0.1667	0	0	0	0	0	0	0	0	0	0	0	0	0	0	0	0	0	0	0	0	0.1667	0	0	0	0	0	0	0.1667	0	0	0	0	0	0	0	0	0	0	0	0	0	0	0.1667	0	0.1667	0.011	0	0	0	0.0276	0.011	0.0497	0.0331	0	0	0	0	0.0055	0.0994	0.0331	0.0387	0	0	0	0.0055	0	0.011	0.0166	0.0994	0.0055	0	0.0055	0.0166	0.0276	0.0387	0.0166	0.0663	0.0055	0.0055	0	0	0.0166	0	0.011	0.0497	0.0055	0	0.0055	0.011	0.0166	0.0663	0	0.0055	0	0	0.0055	0.0442	0.011	0.0442	0.011	0	0	0.011	0.0331	0.0055	0.0166	0.120858	NA	NA	NA	NA	NA	NA	NA	NA	NA	NA	NA	NA	NA	NA	NA	NA	NA	0	0.0588	0	0	0	0.0588	0.0588	0.0588	0.0588	0	0.2941	0.1765	0.0588	0	0.1765	0	0	0	0.1176	0.1176	0.0588	0	0.1176	0.0588	0.1176	0.1765	0.1176	0	0	0.0588	0.0588	0	0.0128	0.0477	0.0404	0.0349	0.0422	0.0844	0.1615	0.0495	0.0734	0.1523	0.0991	0.0477	0.0073	0.0532	0.0716	0.022	183.831	1036.43	0.1111	0.2222	0.5	0.1667	0.2222	0.1667	0.3889	0.2222	NA	NA	NA	NA	0.1374	0.1538	0.3718	0.337	0.6667	0.6111	NA	0.7088	0.7356	0.751	2.4597	0.7046	0	0	0	0	0	0	0	0	0	0	0	0	0	0	0	0	0	0.3571	0	NA	NA	NA	NA	NA	NA
1659	MSMEG_1701	-3.5	-1.55	-4.2	-6	NA	NA	NA	NA	NA	0	NA	NA	NA	NA	NA	NA	NA	-44.2333	-44.2167	-44.9	-43.425	-3.8304	-4.6556	-3.6615	-3.1423	-18.8871	-19.2	-19.0364	-18.3222	6	795	0	1	0	0	0	1	0	0	0	0	0	0	0	0	0	0	0	0	0	0	0	0.1667	0	0	0	0	0	0	0.3333	0	0	0	0	0	0	0.1667	0	0	0	0.1667	0	0	0	0	0	0.1667	0	0	0	0	0	0	0	0	0	0	0	0	0	0	0	0	0	0	0	0	0	0	0	0	0	0	0.1667	0.1667	0.1667	0	0	0	0	0	0	0	0	0	0	0	0	0	0	0	0	0.1667	0	0	0	0	0	0	0.1667	0	0	0	0	0	0	0	0	0	0	0	0	0	0	0	0.1667	0	0	0	0	0	0	0	0	0	0	0	0	0	0	0	0	0	0.0114	0.0455	0.0265	0.0644	0	0	0	0.0038	0.0038	0.0568	0.0189	0.0682	0	0.0038	0	0.0038	0.0152	0.0227	0.0492	0.0682	0.0076	0.0038	0	0.0152	0.0152	0.0341	0.0227	0.0644	0	0.0038	0	0.0038	0.0189	0.0417	0.0114	0.0417	0	0	0.0114	0.0189	0	0.0417	0	0.0189	0.0038	0.0152	0	0.0303	0.0076	0.0568	0	0	0.0189	0.0038	0.0152	0	0.0114	0.0792856	1.1	NA	NA	NA	NA	NA	NA	NA	NA	NA	NA	NA	NA	NA	NA	NA	NA	0	0	0	0.0588	0.0588	0	0.1765	0.1176	0.0588	0.1176	0	0.1176	0	0.2353	0.0588	0	0	0.1765	0	0.0588	0.0588	0.2353	0.1176	0	0.1176	0.0588	0	0.0588	0.0588	0	0.0588	0	0.0076	0.0718	0.0302	0.0214	0.0529	0.1121	0.165	0.0466	0.0592	0.1272	0.0932	0.0693	0.0126	0.0655	0.0592	0.0063	286.145	15202.7	0.1111	0.2778	0.2778	0.3333	0.2222	0.1111	0.2222	0.4444	NA	NA	NA	NA	0.1321	0.1434	0.3484	0.3761	0.6111	0.6667	NA	0.7245	0.6319	0.6415	0.7458	0.6268	NA	NA	NA	NA	NA	NA	NA	NA	NA	NA	NA	NA	NA	NA	NA	NA	NA	NA	NA	0	0.1351	0.1512	0.1343	0.4846	-1.1
1660	MSMEG_1702	-3.02	-2.8	-2.85	-3.8	NA	NA	NA	NA	NA	0	NA	NA	NA	NA	NA	NA	NA	-42.2	-42.675	-42.6375	-41.1571	-3.7068	-3.8975	-3.8	-3.4179	-17.5106	-17.05	-17.9125	-17.5733	5	1185	1	0	0	0	0	1	0	0	0	0	0	0	0	0	0	0	0	0	0	0	0.1667	0	0	0	0	0.1667	0.1667	0	0.3333	0.1667	0	0	0	0	0	0	0	0	0	0	0	0	0	0	0	0	0	0	0	0	0	0	0	0	0	0	0	0	0	0	0	0	0	0	0	0	0	0	0	0	0	0	0	0	0	0	0	0	0	0	0	0	0.1667	0	0	0	0	0	0	0	0	0	0	0	0	0.1667	0	0	0.1667	0	0	0	0	0	0	0	0	0	0	0	0	0	0	0	0	0.1667	0	0	0	0	0	0	0	0	0	0.3333	0	0	0	0	0.0025	0.0025	0.0152	0.0279	0.0406	0.0406	0	0	0	0	0.0051	0.0584	0.0279	0.0508	0.0025	0	0	0.0025	0.0076	0.0127	0.033	0.099	0.0025	0.0051	0	0.0051	0.0279	0.0279	0.0203	0.0787	0.0051	0.0051	0.0025	0.0025	0.0127	0.0305	0.0127	0.0406	0	0	0.0254	0.0228	0.0076	0.0482	0.0076	0.0025	0.0102	0.0076	0.0025	0.0203	0.0178	0.0431	0.0025	0.0025	0.0127	0.0025	0.0228	0.0025	0.0305	0.107445	4.7	NA	NA	NA	NA	NA	NA	NA	NA	NA	NA	NA	NA	NA	NA	NA	NA	0	0	0	0	0	0	0.2353	0	0.0588	0.1176	0.2353	0.1765	0	0.0588	0.1176	0	0	0.1176	0	0.0588	0.1176	0.2353	0.1176	0.0588	0	0.1176	0	0.0588	0	0.0588	0.0588	0	0.0177	0.06	0.0405	0.0321	0.0566	0.0836	0.1613	0.038	0.0701	0.1351	0.1073	0.0583	0.0059	0.0608	0.0617	0.011	7932.1	22699.8	0.0556	0.1667	0.5556	0.2222	0.1667	0.1667	0.1667	0.5	NA	NA	NA	NA	0.1511	0.1392	0.3705	0.3392	0.7778	0.6667	NA	0.7097	0.6386	0.6522	1.5366	0.6341	NA	NA	NA	NA	NA	NA	NA	NA	NA	NA	NA	NA	NA	NA	NA	NA	NA	NA	NA	9	0.9511	0.9786	0.9503	0.9818	-0.3
1661	MSMEG_1703	-2.06	-1.4	-2.45	-2.6	NA	NA	NA	NA	NA	NA	NA	NA	NA	NA	NA	NA	NA	-41.1652	-41.95	-42.725	-38.4857	-3.4111	-3.6795	-3.2125	-3.3447	-17.9022	-17.85	-18.4	-17.3929	1	1173	0	1	0	0	1	0	0	0	0	0	0	0	0	0	0	0	0	0	0	0.1667	0	0.3333	0	0	0	0	0	0	0	0	0	0	0	0	0	0	0	0	0	0	0	0.1667	0	0	0	0	0	0	0	0	0	0	0	0	0	0.1667	0	0	0.1667	0	0	0	0	0	0	0	0	0	0	0	0	0	0	0	0	0	0	0	0	0	0	0	0.1667	0	0	0	0	0	0	0	0.1667	0	0	0	0	0	0	0	0.3333	0	0	0	0	0	0	0	0	0	0	0	0.1667	0	0	0	0	0	0	0	0.1667	0	0	0	0	0	0	0	0	0	0	0	0.0026	0	0.0179	0.0359	0.0436	0.0333	0	0	0	0	0.0077	0.059	0.0205	0.0564	0	0	0.0026	0	0.0051	0.0205	0.0385	0.0615	0.0026	0.0051	0	0.0026	0.0179	0.0385	0.0385	0.0641	0	0.0103	0	0.0103	0.0128	0.0333	0.0282	0.0462	0.0026	0	0.0051	0.0179	0.0077	0.0462	0	0.0026	0	0.0256	0.0077	0.041	0.0103	0.0538	0	0	0.0051	0.0154	0.0179	0.0051	0.0205	0.106609	NA	NA	NA	NA	NA	NA	NA	NA	NA	NA	NA	NA	NA	NA	NA	NA	NA	0	0	0.1176	0	0.0588	0.1176	0.2353	0	0	0.2941	0.0588	0.0588	0.0588	0	0	0	0	0	0.0588	0.0588	0	0	0.0588	0.0588	0.1176	0.0588	0.1765	0.1765	0	0.0588	0.1765	0	0.0145	0.0725	0.0316	0.029	0.0623	0.0913	0.1561	0.0469	0.0657	0.1323	0.1049	0.0529	0.0051	0.0606	0.0631	0.0111	5935.16	21503.7	0.1111	0.0556	0.4444	0.3889	0.1111	0.2778	0.5	0.1111	NA	NA	NA	NA	0.1475	0.1398	0.3564	0.3564	0.8333	0.6111	NA	0.7127	0.6196	0.6234	0.1951	0.6226	0	0	0	0	0	0	0	0	0	0	0	0	0	0	0	0	0	0.6429	5	NA	NA	NA	NA	NA	NA
1662	MSMEG_1704	-3.76	-2.25	-3.05	-8.2	NA	NA	NA	NA	NA	NA	NA	NA	NA	NA	NA	NA	NA	-35.2905	-38.675	-34.0429	-32.2333	-2.6761	-2.8324	-2.4703	-2.7286	-14.4163	-16.5933	-12.94	-13.6077	8	1098	1	0	0	0	0	1	0	0	0	0	0	0	0	0	0	0	0	0	0.1667	0	0.1667	0	0	0	0	0	0	0	0.1667	0	0	0	0	0	0	0	0	0	0	0	0	0	0	0	0	0	0	0	0	0	0.1667	0	0	0	0	0	0	0.1667	0	0	0	0	0	0.1667	0	0	0	0	0	0	0	0	0	0	0.1667	0	0	0	0	0	0	0	0	0	0	0	0	0	0	0.3333	0	0	0	0	0	0	0	0	0	0	0	0	0	0	0	0	0	0	0	0	0.3333	0	0.1667	0	0	0	0	0	0	0	0	0	0	0	0	0	0	0	0	0	0	0.0027	0.0219	0.0356	0.0438	0.0575	0	0	0	0	0.0027	0.0521	0.0219	0.0329	0	0	0	0.0027	0.011	0.011	0.0603	0.0603	0.0027	0	0.0027	0	0.0329	0.0247	0.011	0.0356	0.0027	0	0	0.011	0.0411	0.0027	0.0411	0.074	0	0.0055	0.011	0.0575	0.0521	0.0164	0.0027	0	0	0.0247	0	0.0192	0.0219	0.0603	0	0	0.0082	0.0082	0.0055	0	0.0082	0.102185	NA	NA	NA	NA	NA	NA	NA	NA	NA	NA	NA	NA	NA	NA	NA	NA	NA	0	0.0588	0.1765	0	0.1176	0.1765	0	0	0.1765	0	0.0588	0.1176	0	0.0588	0.0588	0	0.0588	0.0588	0.0588	0.0588	0.0588	0.0588	0.0588	0.0588	0.0588	0.1176	0.0588	0.0588	0	0	0.1765	0.0588	0.0383	0.083	0.0529	0.0273	0.0757	0.083	0.1313	0.051	0.072	0.103	0.0747	0.0593	0.0155	0.072	0.0501	0.0109	148.892	1201.56	0.2778	0.1111	0.3333	0.2778	0.2222	0.2222	0.3333	0.2222	NA	NA	NA	NA	0.2022	0.1485	0.3087	0.3406	0.6111	0.5556	NA	0.6494	0.3603	0.3759	0.4446	0.346	0	1	1	1	0	1	1	1	0	0	0	0	0	0	0	0	0	0.5714	6	NA	NA	NA	NA	NA	NA
1663	MSMEG_1705	-4.38	-2.3	-5.45	-6.4	NA	NA	NA	NA	NA	NA	NA	NA	NA	NA	NA	NA	NA	-35.61	-37.5455	-37.33	-31.3333	-2.6987	-2.9549	-2.8392	-2.294	-14.2574	-15.7905	-15.36	-11.545	1	1530	0	1	0	1	0	0	0	0	0	0	0	0.1667	0	0	0.1667	0	0	0	0	0	0	0.1667	0	0	0	0	0	0	0	0	0	0	0	0.1667	0	0	0.1667	0	0	0	0	0	0	0	0	0	0	0	0	0.1667	0	0	0	0	0	0	0	0	0	0	0	0	0	0	0	0	0	0	0	0	0	0	0	0	0.1667	0	0	0	0	0	0	0.3333	0	0	0	0	0	0	0	0	0	0	0	0	0	0	0	0	0	0	0	0	0	0	0	0	0	0	0.1667	0	0	0	0	0	0	0	0	0	0	0	0	0	0	0.1667	0	0.1667	0	0	0	0	0	0.002	0.0216	0.0373	0.0845	0.0393	0.002	0	0	0	0.002	0.0589	0.0216	0.0452	0	0	0	0	0.0118	0.0118	0.0432	0.0413	0.002	0	0	0.0039	0.0255	0.0157	0.0157	0.0295	0.002	0	0	0.0079	0.0177	0.0275	0.0236	0.0589	0.0039	0.0098	0.0157	0.0255	0.0393	0.0491	0.002	0.0039	0.0039	0.0157	0.0059	0.0432	0.0236	0.053	0.002	0.002	0.0059	0.0059	0.0177	0.002	0.0177	0.0809698	NA	NA	NA	NA	NA	NA	NA	NA	NA	NA	NA	NA	NA	NA	NA	NA	NA	0.1765	0.0588	0.0588	0.0588	0	0	0.0588	0.0588	0.1176	0	0.1765	0.0588	0.0588	0.0588	0.0588	0	0	0.1176	0.0588	0.0588	0.1176	0	0.0588	0.0588	0.0588	0.1176	0.0588	0.0588	0.0588	0.0588	0.0588	0.0588	0.036	0.0713	0.0497	0.0425	0.0706	0.0824	0.1315	0.0458	0.0837	0.1001	0.0837	0.0523	0.0098	0.0765	0.0543	0.0098	87.4792	578.144	0.3889	0.1667	0.3333	0.1111	0.2222	0.2222	0.2778	0.2778	NA	NA	NA	NA	0.2	0.1503	0.3196	0.3301	0.4444	0.5556	NA	0.6497	0.4905	0.4923	0.2239	0.4929	0	0	0	0	0	0	0	0	0	0	0	0	0	0	0	0	0	0.5714	5	NA	NA	NA	NA	NA	NA
1664	MSMEG_1706	-3.84	-3.4	-4.55	-3.3	NA	NA	NA	NA	NA	NA	NA	NA	NA	NA	NA	NA	NA	-37.568	-37.8667	-38.2375	-36.5625	-3.164	-3.0381	-3.3643	-3.0878	-16.84	-17.7882	-16.2765	-16.4312	0	1260	0	1	0	0	1	0	0	0	0	0	0	0	0	0	0	0	0	0	0	0	0	0.3333	0	0	0	0	0.1667	0	0.1667	0	0	0	0	0	0	0	0.1667	0	0	0	0.1667	0	0	0	0	0	0	0	0	0	0	0	0	0	0	0	0	0	0	0	0	0	0	0	0	0	0	0	0	0	0	0	0	0	0	0	0	0	0	0	0	0	0	0	0	0	0	0	0	0	0	0	0	0	0	0	0	0	0	0	0	0	0	0	0	0	0	0	0.1667	0	0	0.1667	0	0	0	0	0	0	0.1667	0	0.1667	0.1667	0	0.1667	0	0	0	0	0.0024	0.0024	0.0048	0.0024	0.0382	0.0406	0.0716	0.0668	0	0	0.0024	0	0.0024	0.0573	0.0334	0.0716	0	0.0048	0	0.0048	0.0191	0.0119	0.0215	0.0358	0.0048	0.0024	0.0072	0.0048	0.0239	0.0286	0.0119	0.0764	0	0.0024	0.0048	0.0048	0.0215	0.0048	0.0358	0.0095	0	0.0024	0.0048	0.0406	0.0095	0.0072	0	0.0048	0	0.0215	0.0048	0.0215	0.0143	0.0621	0.0024	0	0.0095	0.0167	0.0119	0.0048	0.0239	0.116963	NA	NA	NA	NA	NA	NA	NA	NA	NA	NA	NA	NA	NA	NA	NA	NA	NA	0.1765	0.0588	0.1176	0	0	0	0.1765	0.0588	0.1176	0.1176	0.1176	0	0.0588	0	0	0	0.0588	0.1176	0	0.0588	0.0588	0.1176	0.0588	0.0588	0.1176	0	0.0588	0.1176	0	0.0588	0.1176	0	0.0214	0.0461	0.0278	0.0429	0.0699	0.0699	0.1319	0.0524	0.0365	0.112	0.1096	0.0826	0.0103	0.0961	0.0715	0.0191	55.4601	913.294	0.3333	0.0556	0.3889	0.2222	0.2222	0.2222	0.2778	0.2778	NA	NA	NA	NA	0.1381	0.1968	0.3413	0.3238	0.6111	0.5556	NA	0.6651	0.4024	0.41	0.3527	0.3986	0	1	0	0	1	0	0	0	0	1	1	1	1	1	1	0	0	0.7143	8	NA	NA	NA	NA	NA	NA
1665	MSMEG_1707	-3.1	-6.9	-0.7	-0.3	NA	NA	NA	NA	NA	NA	NA	NA	NA	NA	NA	NA	NA	-42.0692	-44.34	-41.725	-39.575	-3.8385	-4.3045	-2.9773	-4.2524	-17.7154	-17.8111	-17.9	-17.4	14	660	1	0	0	0	0	1	0	0	0	0	0	0	0	0	0	0	0	0	0	0	0.1667	0	0.1667	0	0	0	0	0	0.1667	0	0	0	0.1667	0	0	0	0	0	0	0	0	0	0	0.1667	0	0	0	0	0	0	0.1667	0	0	0	0	0	0	0	0	0	0	0	0	0	0	0	0	0	0	0	0.1667	0	0.1667	0	0	0	0	0	0	0	0	0	0	0	0	0	0	0	0	0	0	0	0	0.1667	0	0	0	0	0.1667	0	0	0	0	0	0	0	0.1667	0	0	0	0	0	0	0	0	0	0	0	0.1667	0	0	0	0	0	0	0	0	0	0	0	0	0.0091	0.032	0.032	0.032	0.0274	0	0	0	0	0.0091	0.0594	0.0183	0.0731	0.0046	0	0	0.0091	0.0137	0.032	0.032	0.0776	0.0046	0	0.0228	0.0091	0.0183	0.0137	0.0091	0.0685	0	0.0046	0	0.0046	0.0046	0.032	0.0091	0.0776	0	0	0.0091	0.0091	0.0137	0.0457	0.0046	0.0046	0	0.0183	0	0.0365	0.0228	0.0411	0	0.0046	0.0137	0.0183	0.0046	0	0.0137	0.063456	NA	NA	NA	NA	NA	NA	NA	NA	NA	NA	NA	NA	NA	NA	NA	NA	NA	0	0.1176	0	0	0.1176	0	0.1176	0.1176	0.0588	0.1176	0.0588	0.0588	0	0.1176	0.0588	0.0588	0.0588	0.1765	0.0588	0.1176	0.1765	0.0588	0	0.0588	0.1176	0	0	0	0	0.1176	0.0588	0	0.0152	0.0713	0.0349	0.0243	0.0501	0.1002	0.1472	0.0501	0.0789	0.1138	0.0986	0.0607	0.0015	0.0622	0.0713	0.0197	857.847	3195.21	0.1667	0.2222	0.2778	0.3333	0.3889	0.1667	0.1111	0.3333	NA	NA	NA	NA	0.147	0.1545	0.3515	0.347	0.6111	0.4444	NA	0.6985	1.0374	1.0696	0.9668	1.0176	0	0	0	0	0	0	0	0	0	0	0	0	0	0	1	0	0	0.5714	4	NA	NA	NA	NA	NA	NA
1666	MSMEG_1708	-1.04	0	-1.5	-2.2	NA	NA	NA	NA	NA	0	NA	NA	NA	NA	NA	NA	NA	-39.52	-41.5429	-42.5714	-33.6	-3.68	-3.6794	-3.9818	-3.3788	-16.5525	-17.1429	-17.3154	-15.1538	5	1005	1	0	0	0	0	1	0	0	0	0	0	0	0	0	0	0	0	0	0	0	0.1667	0.1667	0	0.1667	0.1667	0	0	0	0	0	0	0	0	0	0	0	0	0	0	0	0	0	0	0	0	0	0	0.1667	0	0	0	0	0	0	0	0	0	0.1667	0	0	0	0	0	0	0	0	0	0	0	0	0	0	0	0	0	0	0	0	0	0	0	0	0	0	0	0	0	0	0.1667	0	0	0	0.1667	0.1667	0	0	0.1667	0.1667	0	0	0	0	0	0	0	0	0	0	0.1667	0	0	0	0	0	0	0	0	0	0	0	0	0	0	0	0	0	0	0	0	0.006	0	0.003	0.018	0.0389	0.0599	0.0569	0	0	0	0.003	0	0.0329	0.015	0.0479	0	0.006	0.003	0.003	0.021	0.0269	0.0449	0.0838	0	0.006	0.003	0.015	0.018	0.018	0.015	0.0539	0.003	0.012	0	0.009	0.015	0.018	0.018	0.0449	0.012	0.006	0	0.0269	0.009	0.0449	0	0.003	0	0.024	0	0.0419	0.021	0.0329	0.003	0	0.006	0.006	0.024	0	0.021	0.0993923	9.4	NA	NA	NA	NA	NA	NA	NA	NA	NA	NA	NA	NA	NA	NA	NA	NA	0.1765	0.1176	0	0.0588	0.1176	0.1765	0.1176	0	0.1176	0.0588	0	0	0	0	0.0588	0	0.1176	0.1176	0	0.0588	0.0588	0.0588	0.0588	0.1176	0.0588	0.0588	0	0.0588	0	0.0588	0.1765	0	0.0189	0.0677	0.0339	0.0349	0.0687	0.1145	0.1484	0.0458	0.0608	0.1145	0.0946	0.0518	0.007	0.0807	0.0448	0.0129	1503.42	3451.29	0.3889	0.0556	0.1667	0.3889	0.2778	0.2222	0.2222	0.2778	NA	NA	NA	NA	0.1562	0.1453	0.3214	0.3771	0.5556	0.5	NA	0.6985	0.6784	0.6925	4.4887	0.658	NA	NA	NA	NA	NA	NA	NA	NA	NA	NA	NA	NA	NA	NA	NA	NA	NA	NA	NA	5	0.998	0.9991	0.9919	0.9978	-3.6
1667	MSMEG_1709	-4.16	-4.75	-2.8	-5.7	NA	NA	NA	NA	NA	NA	NA	NA	NA	NA	NA	NA	NA	-39.115	-42.1857	-36.2429	-38.8833	-3.3843	-3.2457	-3.2618	-3.6576	-15.522	-16.2143	-14.7357	-15.6231	6	1026	1	0	0	0	0	1	0	0	0	0	0	0	0	0	0	0	0	0	0	0	0.1667	0	0	0	0	0	0	0	0.3333	0.1667	0	0	0	0.1667	0	0.1667	0	0	0	0	0	0	0	0	0	0	0	0	0	0	0	0	0	0	0	0	0	0	0	0	0	0	0	0	0	0	0	0	0	0	0	0	0	0	0	0	0	0	0	0	0.1667	0	0.1667	0	0	0	0	0	0	0	0	0	0.1667	0	0	0	0	0	0	0	0	0	0	0	0	0	0	0	0	0	0	0.1667	0	0	0	0	0	0	0	0	0	0.1667	0	0	0	0.1667	0	0	0.0029	0	0	0.0029	0.0411	0.0587	0.0499	0.0616	0	0	0.0029	0.0029	0.0059	0.088	0.0264	0.0792	0	0	0	0	0.0059	0.0147	0.0381	0.0499	0	0.0059	0.0059	0.0147	0.0205	0.0205	0.0205	0.0587	0	0.0029	0.0029	0.0059	0.0352	0.0029	0.0176	0.0293	0.0059	0.0029	0.0059	0.0205	0.0117	0.0059	0	0.0029	0.0029	0.0088	0.0059	0.0264	0.0117	0.0528	0.0029	0	0.0147	0.0088	0.0088	0.0029	0.0235	0.0995735	NA	NA	NA	NA	NA	NA	NA	NA	NA	NA	NA	NA	NA	NA	NA	NA	NA	0.0588	0.0588	0.0588	0.0588	0.0588	0.0588	0.1176	0	0.1765	0.1176	0.0588	0.0588	0	0	0.1176	0	0	0.1176	0	0.0588	0.0588	0.2941	0.1765	0	0.1176	0.1176	0	0	0	0	0.0588	0	0.0205	0.0634	0.0205	0.0322	0.0537	0.082	0.1385	0.0644	0.0488	0.1083	0.0976	0.0761	0.0137	0.0849	0.0741	0.0215	14.5732	147.395	0.2778	0.1111	0.3889	0.2222	0.2222	0.0556	0.2222	0.5	NA	NA	NA	NA	0.1374	0.194	0.3304	0.3382	0.6111	0.7222	NA	0.6686	0.6219	0.6235	0.5933	0.6197	0	0	0	0	0	0	0	0	0	0	0	1	0	0	0	0	0	0.5	4	NA	NA	NA	NA	NA	NA
1668	MSMEG_1710	-2	-0.7	-0.05	-8.5	NA	NA	NA	NA	NA	NA	NA	NA	NA	NA	NA	NA	NA	-40.9905	-43.2875	-39.8143	-39.3	-3.172	-3.3278	-3.125	-3.06	-17.2524	-17.7333	-15.8571	-18.2	2	1074	0	1	0	0	0	1	0	0	0	0	0.1667	0.1667	0	0	0	0	0	0	0	0	0.1667	0.1667	0	0	0	0	0	0	0	0	0	0	0	0	0	0	0	0	0	0	0	0	0	0	0	0	0	0.1667	0	0	0	0	0	0	0	0.1667	0	0	0	0	0	0	0	0	0	0	0	0	0	0	0	0	0	0	0	0	0	0	0	0	0	0	0.1667	0	0	0	0	0.1667	0	0	0	0	0	0	0	0	0.1667	0	0	0	0	0	0	0	0.1667	0	0	0	0	0	0	0.1667	0	0	0	0	0	0	0	0	0	0.1667	0	0	0	0	0	0	0	0	0.0028	0	0.0392	0.042	0.0784	0.0448	0	0	0	0.0056	0.0056	0.1008	0.0196	0.0672	0	0.0028	0	0.0028	0.0112	0.0224	0.0392	0.0504	0.0028	0	0	0.014	0.0196	0.0196	0.0308	0.0812	0	0	0	0.0056	0.0112	0.0084	0.0196	0.014	0	0.0028	0.0028	0.014	0.0112	0.014	0	0.0084	0.0056	0.0224	0.0084	0.0336	0.014	0.0616	0.0056	0.0028	0.0056	0.0084	0.0056	0.0028	0.0084	0.106688	NA	NA	NA	NA	NA	NA	NA	NA	NA	NA	NA	NA	NA	NA	NA	NA	NA	0.0588	0.0588	0.0588	0.0588	0.0588	0.1765	0.0588	0	0.1176	0	0.0588	0.1176	0	0.0588	0.1176	0	0.1176	0	0.0588	0.0588	0.0588	0	0	0.0588	0.0588	0.0588	0.0588	0.1176	0	0.1176	0.1176	0.1176	0.0149	0.0503	0.0233	0.0363	0.0531	0.0867	0.15	0.0624	0.0494	0.1286	0.0839	0.0727	0.0084	0.0867	0.0764	0.0168	29.6854	59.2316	0.2778	0.1667	0.2778	0.2778	0.2222	0.3333	0.2778	0.1667	NA	NA	NA	NA	0.1257	0.1881	0.3343	0.352	0.5556	0.4444	NA	0.6862	0.6185	0.6181	0.5152	0.6164	0	0	0	0	0	0	0	0	0	0	0	0	0	0	0	0	0	0.5714	5	NA	NA	NA	NA	NA	NA
1669	MSMEG_1711	-1.96	0	-1.75	-6.3	NA	NA	NA	NA	NA	NA	NA	NA	NA	NA	NA	NA	NA	-36.4033	-38.4	-39.38	-30.6556	-3.152	-3.4529	-3.268	-2.7204	-15.0717	-16.0095	-15.985	-13.0737	0	1509	0	1	0	0	0	1	0	0	0	0	0	0	0	0.3333	0	0	0	0	0	0	0	0.1667	0	0	0	0	0	0	0	0	0	0	0	0	0	0.1667	0	0	0	0	0	0	0	0	0	0	0	0	0	0.1667	0	0.1667	0	0	0	0	0	0	0	0	0	0	0	0	0	0	0	0	0	0	0	0	0	0.1667	0	0	0	0	0	0	0.1667	0	0	0	0	0	0	0	0	0.1667	0	0	0	0	0	0.1667	0	0	0.1667	0	0	0	0	0	0	0	0	0	0	0	0	0	0	0	0	0	0	0	0	0	0	0	0	0	0	0	0	0.1667	0	0.01	0	0.002	0.0239	0.0578	0.0618	0.0378	0	0	0	0.002	0.004	0.0578	0.012	0.0418	0.002	0.002	0.002	0.004	0.012	0.0139	0.0398	0.0478	0.004	0.002	0.006	0.0139	0.0159	0.0219	0.0179	0.0418	0	0.002	0.004	0.002	0.012	0.0139	0.0219	0.0598	0.002	0.01	0.0179	0.0319	0.0179	0.0478	0	0.01	0.002	0.012	0.004	0.0498	0.012	0.0498	0.01	0	0.004	0.004	0.0179	0.004	0.0199	0.114804	NA	NA	NA	NA	NA	NA	NA	NA	NA	NA	NA	NA	NA	NA	NA	NA	NA	0	0.0588	0	0.0588	0	0.0588	0.1765	0.0588	0.1176	0.0588	0.1765	0.0588	0	0.1176	0.0588	0	0	0	0.1176	0	0.0588	0.0588	0.1765	0	0.0588	0.1176	0.0588	0.1765	0	0.1176	0.0588	0	0.0305	0.0729	0.0424	0.0292	0.0656	0.0889	0.1452	0.0557	0.0736	0.1141	0.0829	0.0497	0.006	0.0796	0.0491	0.0146	20.1014	338.592	0.1667	0.1667	0.3889	0.2778	0.1111	0.1667	0.4444	0.2778	NA	NA	NA	NA	0.1756	0.1491	0.3201	0.3552	0.6667	0.7222	NA	0.6753	0.7114	0.709	0.566	0.7096	0	0	0	0	0	0	0	0	0	0	0	0	0	0	0	0	0	0.5714	5	NA	NA	NA	NA	NA	NA
1670	MSMEG_1712	-1.96	-1.5	-2.15	-2.5	NA	NA	NA	NA	NA	NA	NA	NA	NA	NA	NA	NA	NA	-39.1789	-43.5286	-38.2	-34.46	-3.1847	-3.3788	-3.0758	-3.0969	-16.5051	-18.9571	-15.4154	-14.825	0	987	0	1	0	0	0	1	0.1667	0	0	0	0	0	0	0	0	0	0	0	0	0	0.1667	0.1667	0	0	0	0.1667	0	0	0	0	0	0	0	0	0	0	0	0	0	0	0	0	0	0	0	0	0	0	0	0	0.1667	0	0	0	0	0	0	0	0	0	0	0	0	0	0	0.1667	0	0	0	0	0	0	0	0	0	0	0	0	0	0	0.1667	0	0	0	0	0	0	0	0	0	0	0	0	0	0	0	0.1667	0	0	0	0	0	0	0.1667	0	0.1667	0	0	0	0	0.1667	0	0	0	0.1667	0	0	0	0	0	0	0	0	0	0	0	0	0	0.003	0	0	0.003	0.0366	0.0274	0.0549	0.0366	0	0	0.003	0	0	0.0183	0.0183	0.0488	0	0	0	0.0061	0	0.0213	0.0457	0.0854	0	0	0.003	0.003	0.0274	0.0244	0.0122	0.061	0	0	0.0061	0	0.0122	0.003	0.0274	0.0701	0.003	0.003	0.0122	0.0518	0.0549	0.0488	0	0.003	0.003	0.0244	0.0061	0.0244	0.0122	0.0701	0	0	0	0.0091	0.003	0.003	0.0091	0.0763204	NA	NA	NA	NA	NA	NA	NA	NA	NA	NA	NA	NA	NA	NA	NA	NA	NA	0.0588	0.1176	0.0588	0	0.0588	0.1176	0.1176	0.0588	0.1176	0	0	0.1176	0.0588	0.0588	0.0588	0	0.0588	0	0.1176	0.0588	0	0	0	0.0588	0.1765	0.0588	0.0588	0.1176	0	0	0.1765	0.1176	0.0375	0.0619	0.0609	0.0284	0.0659	0.0913	0.1481	0.0284	0.0811	0.1136	0.0943	0.0568	0.0051	0.0669	0.0416	0.0183	28.891	113.197	0.2778	0.1667	0.2222	0.3333	0.2222	0.3333	0.3889	0.0556	NA	NA	NA	NA	0.1895	0.1317	0.3455	0.3333	0.5556	0.4444	NA	0.6788	0.595	0.5961	0.5721	0.5915	0	1	1	0	0	0	1	0	1	1	1	1	1	0	0	0	0	0.7857	8	NA	NA	NA	NA	NA	NA
1671	MSMEG_1713	-3.92	-1.05	-6	-5.5	NA	NA	NA	NA	NA	NA	NA	NA	NA	NA	NA	NA	NA	-39.9939	-40.075	-40.5364	-39.3	-3.4586	-3.4947	-3.5107	-3.3696	-16.7836	-16.6087	-17.0478	-16.6857	1	1692	0	1	0	0	0	1	0	0	0	0	0	0	0	0	0	0	0	0	0	0	0	0.1667	0	0	0	0	0	0.1667	0.1667	0	0	0	0	0	0	0.1667	0	0.1667	0	0	0	0	0	0	0	0	0	0	0	0	0	0	0	0	0	0	0	0	0	0.1667	0	0	0	0	0	0	0	0	0	0	0	0	0	0	0	0	0	0	0	0	0	0	0.1667	0	0	0	0	0	0	0	0.1667	0	0	0	0	0.1667	0	0.1667	0	0	0	0	0	0	0	0	0	0.1667	0	0	0	0	0	0	0	0	0	0	0	0	0	0	0	0	0	0	0	0.1667	0	0	0	0.0036	0.0266	0.0284	0.048	0.0462	0	0	0	0	0.0053	0.0497	0.0195	0.0337	0	0.0036	0.0036	0.0036	0.0053	0.016	0.0373	0.0622	0.0036	0.0018	0	0.0071	0.016	0.0302	0.0195	0.071	0.0036	0.0036	0.0018	0.0089	0.0266	0.0249	0.0249	0.0444	0.0071	0.0018	0.0195	0.0231	0.016	0.0444	0.0036	0.0053	0.0036	0.0178	0.0089	0.0337	0.0089	0.0515	0.0053	0	0.0124	0.0195	0.0178	0.0018	0.0178	0.103328	NA	NA	NA	NA	NA	NA	NA	NA	NA	NA	NA	NA	NA	NA	NA	NA	NA	0.0588	0	0	0.0588	0.0588	0.1176	0.0588	0	0.0588	0.0588	0.2353	0.1176	0	0.0588	0.1176	0	0	0.0588	0	0	0	0.2941	0.2353	0	0.0588	0.1765	0.0588	0.0588	0	0	0.0588	0	0.0272	0.0704	0.0337	0.0337	0.0603	0.0869	0.1502	0.0438	0.068	0.1206	0.1017	0.0556	0.0101	0.0633	0.0597	0.0148	7.7778	336.005	0.1667	0.1667	0.4444	0.2222	0.0556	0.0556	0.3889	0.5	NA	NA	NA	NA	0.1655	0.1478	0.3457	0.341	0.6667	0.8889	NA	0.6868	0.6444	0.6432	0.6676	0.6389	0	0	0	0	0	0	0	0	0	0	0	1	1	0	0	0	0	0.7143	8	NA	NA	NA	NA	NA	NA
1672	MSMEG_1714	-2.6	-3.2	-1.8	-3	NA	NA	NA	NA	NA	NA	NA	NA	NA	NA	NA	NA	NA	-37.5769	-34.42	-41.38	-36.5	-2.7681	-2.4542	-3.2522	-2.6045	-15.7111	-13.61	-18.4222	-15.2875	7	696	1	0	0	0	0	1	0	0	0	0	0	0	0	0.1667	0	0	0	0	0	0	0.1667	0	0	0	0	0	0	0	0.3333	0	0	0	0	0	0	0	0	0	0	0	0	0	0	0	0	0	0	0	0	0	0	0.1667	0	0	0	0	0	0	0.1667	0	0	0	0	0	0	0	0	0	0	0	0	0	0	0	0	0	0	0	0	0	0	0	0	0	0	0	0	0	0	0	0.1667	0	0	0	0	0	0	0	0	0	0	0	0	0	0	0	0	0	0	0.1667	0.3333	0	0	0	0	0.1667	0	0	0	0	0	0	0	0	0	0	0	0.1667	0	0.0043	0	0	0.0173	0.0216	0.0563	0.0563	0	0	0	0.0043	0	0.0346	0.0346	0.0563	0.0087	0	0	0	0.0087	0.026	0.039	0.0476	0	0.0043	0	0.0087	0.0173	0.026	0.0216	0.0433	0.0087	0.0043	0	0.026	0.0216	0.0346	0.0173	0.0606	0.013	0.0043	0.0087	0.0303	0.0087	0.0346	0.0087	0.0043	0.0043	0.013	0.0043	0.0519	0.013	0.0346	0	0	0.0087	0.0087	0.0173	0	0.0216	0.0893854	NA	NA	NA	NA	NA	NA	NA	NA	NA	NA	NA	NA	NA	NA	NA	NA	NA	0.0588	0	0.1765	0	0.1176	0.0588	0	0	0.1176	0.0588	0.1765	0.1176	0	0.0588	0.0588	0	0	0.1176	0.1176	0.0588	0.1176	0.1176	0.1176	0	0.1176	0.0588	0	0.0588	0	0.0588	0.0588	0	0.0216	0.0748	0.0331	0.0446	0.0647	0.0906	0.1468	0.0417	0.0763	0.1079	0.0763	0.0633	0.0115	0.0705	0.0676	0.0086	6.1	26.122	0.2778	0.1111	0.4444	0.1667	0.2778	0.1111	0.2778	0.3333	NA	NA	NA	NA	0.1753	0.158	0.3233	0.3434	0.6111	0.6111	NA	0.6667	0.702	0.7011	0.5566	0.7003	0	0	0	0	0	0	0	0	0	0	0	0	0	0	0	0	0	0.6429	5	NA	NA	NA	NA	NA	NA
1673	MSMEG_1715	-2.36	-1.65	-2.1	-4.3	NA	NA	NA	NA	NA	NA	NA	NA	NA	NA	NA	NA	NA	-39.1433	-41.0636	-37.58	-38.5333	-3.6947	-3.8843	-3.76	-3.4306	-16.4517	-17.1762	-15.715	-16.4263	0	1506	0	1	0	0	1	0	0	0	0	0	0.1667	0	0	0	0	0	0	0	0	0	0	0.1667	0	0	0	0	0	0	0.1667	0.1667	0	0	0	0	0	0	0	0	0	0	0	0	0	0.1667	0	0	0	0	0.1667	0	0	0	0	0	0	0	0	0	0	0	0	0	0	0	0	0	0	0	0	0	0	0	0.1667	0.1667	0	0	0	0	0	0	0	0	0	0	0	0	0	0	0	0	0.3333	0	0	0	0	0	0	0	0	0	0	0	0	0	0.1667	0	0	0	0	0	0	0	0	0	0	0	0	0	0	0	0.1667	0	0	0	0	0	0	0	0	0.002	0	0	0.0379	0.02	0.0379	0.0459	0	0	0	0.002	0.01	0.0579	0.0299	0.0359	0	0.002	0.002	0	0.008	0.018	0.0459	0.0519	0.004	0.002	0.004	0.006	0.0319	0.0299	0.0259	0.0399	0	0.002	0.002	0.008	0.018	0.0319	0.018	0.0539	0.002	0	0.0299	0.0299	0.016	0.0399	0	0.01	0.002	0.014	0.008	0.0399	0.014	0.0579	0	0	0.004	0.022	0.016	0	0.01	0.106316	NA	NA	NA	NA	NA	NA	NA	NA	NA	NA	NA	NA	NA	NA	NA	NA	NA	0	0	0.0588	0.0588	0	0.1765	0.1765	0.1176	0	0.1765	0.0588	0	0.0588	0.1176	0	0	0.0588	0.1765	0	0	0.1176	0.1176	0.0588	0.0588	0.0588	0.0588	0.0588	0.0588	0	0.0588	0.0588	0.0588	0.0239	0.0771	0.0372	0.0299	0.0724	0.0904	0.1395	0.0445	0.0638	0.1143	0.093	0.0591	0.008	0.0651	0.0605	0.0213	21.5608	71.2899	0.1111	0.1667	0.2778	0.4444	0.2222	0.1667	0.2222	0.3889	NA	NA	NA	NA	0.168	0.1547	0.3307	0.3466	0.7222	0.6111	NA	0.6773	0.6333	0.6409	0.9755	0.6295	0	1	0	0	0	0	0	0	0	0	0	1	0	0	0	1	1	0.7857	8	NA	NA	NA	NA	NA	NA
1674	MSMEG_1716	-2.66	-2.4	-4	-0.5	NA	NA	NA	NA	NA	0	NA	NA	NA	NA	NA	NA	NA	-34.6833	-38.9667	-34.2	-22.8	-3.1088	-3.0583	-4.6909	-1.5818	-14.7385	-16.94	-15.46	-9.8667	3	345	1	0	0	0	1	0	0	0	0	0	0	0	0	0	0	0	0	0	0	0	0.1667	0	0	0	0	0	0	0	0	0	0	0	0	0	0.1667	0.1667	0	0	0	0	0	0	0	0	0	0	0	0	0.1667	0.1667	0.1667	0	0	0	0	0	0	0	0	0	0	0	0	0	0	0	0	0	0	0	0	0	0	0	0	0	0	0	0	0	0	0	0	0	0	0	0	0	0	0	0	0	0	0	0	0	0	0	0	0	0	0	0	0	0.1667	0	0.1667	0.1667	0.1667	0	0	0.1667	0	0	0	0	0	0	0.1667	0	0	0	0	0	0	0	0	0	0	0	0.0088	0	0.0175	0.0263	0.0175	0.0175	0	0	0	0.0175	0	0.0351	0.0175	0.0439	0	0.0088	0	0.0175	0.0088	0.0088	0.0175	0.0263	0.0088	0	0	0.0088	0.0263	0.0175	0.0439	0.0614	0	0	0	0	0.0175	0.0175	0.0088	0.0351	0.0175	0.0263	0.0263	0.0351	0.0526	0.0965	0	0.0175	0.0088	0.0175	0	0.0526	0.0088	0.0351	0.0175	0	0	0.0088	0.0263	0	0.0175	-0.0401931	2.9	NA	NA	NA	NA	NA	NA	NA	NA	NA	NA	NA	NA	NA	NA	NA	NA	0.2353	0.1176	0.1176	0.0588	0.1765	0.0588	0.0588	0	0.0588	0.0588	0	0	0.0588	0	0	0	0.1176	0.0588	0.1176	0.0588	0.0588	0.0588	0.1176	0	0.1176	0.0588	0.0588	0.0588	0	0.0588	0.0588	0	0.0523	0.061	0.093	0.0174	0.0552	0.0552	0.1279	0.0436	0.0988	0.1163	0.1047	0.0494	0.0145	0.0494	0.0465	0.0145	506.853	1384.48	0.5	0.0556	0.1667	0.2778	0.3333	0.1111	0.3333	0.2222	NA	NA	NA	NA	0.2232	0.1246	0.371	0.2812	0.4444	0.5556	NA	0.6522	1.0248	1.0348	2.1474	0.9874	NA	NA	NA	NA	NA	NA	NA	NA	NA	NA	NA	NA	NA	NA	NA	NA	NA	NA	NA	4	0.5909	0.8612	0.2663	0.7605	-0.3
1675	MSMEG_1717	-2.22	-3.75	-1	-1.6	NA	NA	NA	NA	6	5	NA	NA	NA	NA	NA	NA	24	-34.6821	-35.91	-36.7222	-31.2778	-2.9429	-3.2064	-3.1936	-2.4174	-14.6929	-15.9053	-15.2895	-12.7833	1	1401	1	0	0	0	0	1	0	0	0	0	0	0	0	0	0	0	0	0	0.1667	0	0.1667	0.1667	0	0	0	0	0	0	0	0	0	0	0	0	0	0	0	0	0	0	0	0.1667	0	0	0	0	0	0	0	0	0	0	0	0	0	0.1667	0	0	0	0	0	0	0	0	0.1667	0	0	0	0	0	0.1667	0	0	0.1667	0	0	0	0	0	0	0	0	0	0	0	0	0	0	0	0	0	0	0	0	0	0	0	0.1667	0.1667	0	0	0	0	0	0	0	0	0	0	0	0	0	0	0	0	0.1667	0.1667	0	0	0	0	0	0	0	0	0	0	0	0.0021	0.0021	0.0064	0.0172	0.0193	0.0172	0.03	0.0258	0.0021	0.0021	0.0021	0.0021	0.0215	0.0365	0.0107	0.0215	0.0043	0.0021	0.0086	0.0193	0.0107	0.015	0.0322	0.0558	0.0064	0.0129	0.0021	0.0129	0.0236	0.03	0.015	0.0365	0.0107	0.0107	0.0086	0.0258	0.0107	0.015	0.015	0.0172	0.0107	0.0064	0.0215	0.03	0.0258	0.0258	0	0.0193	0.0086	0.0215	0.0043	0.0408	0.0129	0.0279	0.0086	0.0021	0.0129	0.03	0.0536	0.0043	0.0129	0.0486936	NA	0	0	0	0	0	0	0	0	0.25	0	0.25	0.25	0	0	0.25	0	0	0.0588	0.0588	0.0588	0.0588	0	0.1176	0	0.1765	0.0588	0	0.1176	0	0.0588	0.1176	0.1176	0	0	0	0.1176	0	0	0.0588	0	0.0588	0	0.2353	0.1765	0	0.0588	0.2353	0.0588	0.0364	0.0557	0.0457	0.0386	0.0629	0.0843	0.1193	0.0479	0.0629	0.105	0.1	0.0636	0.0143	0.0693	0.0664	0.0279	763.258	1857.85	0.2222	0.2778	0.3333	0.1667	0.1111	0.3333	0.5	0.0556	0.2	0.2	0.6	0	0.177	0.1777	0.3312	0.3141	0.5	0.5556	0.6	0.6453	0.176	0.1763	0.5442	0.1741	0	0	0	0	0	1	1	1	0	0	0	0	0	0	0	0	0	NA	NA	21	0.9826	0.9922	0.9022	0.9764	0
1676	MSMEG_1718	-2.4	-2.8	-1.5	-3.4	NA	NA	NA	NA	NA	NA	NA	NA	NA	NA	NA	NA	NA	-38.48	-43.725	-35.3	-34.35	-3.2302	-2.9611	-3.0778	-3.6765	-15.7667	-17.7875	-14.1143	-15	1	540	0	1	0	0	0	1	0	0	0	0	0	0	0	0	0	0	0	0	0	0	0	0.1667	0	0	0	0	0	0	0.1667	0.1667	0	0	0	0	0	0.1667	0	0	0	0	0	0	0.1667	0	0	0	0	0	0	0	0	0	0	0	0	0	0	0	0.1667	0	0	0	0	0	0	0	0	0	0	0	0	0.1667	0	0	0	0	0	0	0	0	0	0	0	0	0	0	0	0	0	0	0	0	0	0	0	0.1667	0	0	0	0	0	0	0	0	0	0.1667	0	0	0	0	0.1667	0	0	0	0	0	0	0	0	0	0.1667	0	0	0.1667	0	0	0	0	0	0	0	0.0056	0.0223	0.0168	0.0223	0.0335	0	0	0	0	0.0112	0.0391	0.0279	0.0559	0.0056	0	0	0.0112	0.0056	0.0112	0.0559	0.067	0	0	0	0.0056	0.0223	0.0391	0.0112	0.0503	0.0056	0	0.0056	0.0279	0.0279	0.0223	0.0168	0.0391	0.0056	0.0168	0	0.0335	0.0223	0.0112	0.0056	0.0223	0	0.0112	0.0112	0.0559	0.0056	0.0223	0.0056	0	0.0223	0.0335	0.0335	0	0.0168	-0.00127378	NA	NA	NA	NA	NA	NA	NA	NA	NA	NA	NA	NA	NA	NA	NA	NA	NA	0.0588	0.0588	0.0588	0.0588	0.1176	0	0.0588	0.0588	0.1176	0.0588	0.1765	0	0	0.0588	0.0588	0.0588	0	0.1176	0.0588	0	0.0588	0.2353	0.0588	0.0588	0.0588	0.1176	0.0588	0.0588	0.0588	0	0.0588	0	0.0315	0.0649	0.026	0.0353	0.0501	0.0946	0.1373	0.0519	0.0649	0.1187	0.1039	0.0575	0.013	0.0557	0.0761	0.0186	298.277	667.94	0.2778	0.1667	0.3333	0.2222	0.1667	0.1111	0.2778	0.4444	NA	NA	NA	NA	0.1593	0.163	0.3444	0.3333	0.5556	0.7222	NA	0.6778	0.4747	0.506	0.6525	0.458	0	0	0	0	0	0	0	0	0	0	0	0	0	0	0	0	0	0.5714	3	NA	NA	NA	NA	NA	NA
1677	MSMEG_1719	-2.04	-2.75	-0.45	-3.8	-2.2447	-3.2	-1.9462	-1.5333	4	399	0.4377	0.4534	0	0.4377	0.5911	0	4	-35.3333	-34.7333	-39.4	-29	-2.9029	-2.1833	-4.3083	-2.08	-14.1538	-12.4	-17.32	-11.8	0	348	0	1	0	0	1	0	0	0	0	0.1667	0	0	0	0	0	0	0	0	0.1667	0	0	0.1667	0	0	0	0	0	0	0	0	0.1667	0	0	0	0	0	0	0	0	0	0	0	0	0	0	0	0	0	0	0	0	0	0	0	0	0	0	0	0	0	0.3333	0	0	0	0	0	0	0	0	0	0	0	0	0.1667	0.1667	0	0	0	0	0	0.1667	0	0	0	0	0	0	0	0.1667	0	0	0	0	0	0	0	0	0	0	0	0	0	0	0	0	0	0	0.1667	0	0	0	0	0	0	0	0	0	0	0	0	0	0	0	0.1667	0	0	0	0	0	0	0.0087	0.0087	0.0348	0.0435	0.0348	0.0435	0.0087	0	0	0	0.0087	0.0261	0	0.0261	0.0087	0.0087	0	0.0087	0.0087	0.0174	0.0348	0.0696	0.0261	0	0.0087	0.0087	0	0.0261	0.0174	0.0261	0	0	0	0.0174	0.0609	0.0174	0.0261	0.0348	0.0174	0	0.0348	0.0087	0.0174	0.0435	0	0	0	0.0087	0	0.0261	0.0348	0.0348	0.0174	0	0.0087	0.0261	0.0261	0	0.0261	-0.00884845	12.3	0.0377	0.0905	0.0402	0.0427	0.0854	0.1332	0.1281	0.0377	0.0754	0.0955	0.0603	0.0352	0.0126	0.0653	0.0377	0.0226	0.1176	0	0.0588	0.1176	0.0588	0.0588	0.0588	0.0588	0.0588	0	0.1176	0.0588	0.0588	0.1176	0.0588	0	0	0.0588	0.0588	0.0588	0.0588	0	0.1176	0	0.1176	0.0588	0	0.1765	0	0.0588	0.1176	0.1176	0.0375	0.0836	0.0461	0.0317	0.0576	0.0951	0.121	0.0663	0.072	0.0922	0.0836	0.0461	0.0317	0.0692	0.0432	0.0231	279.214	3397.18	0.2778	0.2222	0.2778	0.2222	0.1667	0.3333	0.3333	0.1667	0.2105	0.1378	0.2682	0.3835	0.1983	0.1667	0.296	0.3391	0.5	0.5	0.6516	0.6351	0.2927	0.2985	0.1034	0.2949	0	0	0	0	0	0	0	0	0	0	0	0	0	0	0	0	0	0.3571	1	6	0.9477	0.9487	0.9413	0.9676	-2.1
1678	MSMEG_1720	-2.74	-1.9	-4.8	-0.3	NA	NA	NA	NA	NA	0	NA	NA	NA	NA	NA	NA	NA	-37.35	-38.5333	-40	-28.5	-2.4594	-2.0909	-2.7545	-2.54	-13.3615	-14.28	-14.9	-10.675	3	327	0	1	0	0	1	0	0	0	0	0	0	0	0	0	0	0	0	0	0	0	0	0.1667	0	0	0	0	0	0	0	0	0.1667	0	0	0	0.3333	0	0	0	0	0	0	0	0	0	0	0	0	0	0	0	0.1667	0	0	0	0	0	0	0	0	0	0	0	0.1667	0	0	0	0	0	0	0	0	0	0.1667	0	0	0	0	0	0	0	0	0	0	0.1667	0	0	0	0	0.1667	0	0	0	0	0	0	0	0	0	0	0	0	0	0	0	0	0	0.1667	0	0	0	0.1667	0	0	0	0	0	0	0	0	0	0	0	0	0	0	0.1667	0	0	0	0	0	0.0278	0.0185	0.0185	0.0185	0.0278	0	0	0	0	0.0093	0.0556	0.0185	0.0463	0.0185	0	0.0093	0.0185	0.0093	0.0093	0.0093	0.0741	0.0093	0.0093	0.0093	0	0.037	0	0.0093	0.0463	0.0093	0	0.0093	0.0093	0	0	0.0093	0.037	0	0.0093	0.0278	0.037	0.0463	0.0833	0	0	0	0.0093	0	0.0463	0.0185	0.0278	0	0	0.0093	0.0185	0.0648	0.0093	0.0093	0.068832	2.1	NA	NA	NA	NA	NA	NA	NA	NA	NA	NA	NA	NA	NA	NA	NA	NA	0	0.0588	0.1176	0	0.0588	0.1765	0.0588	0.1176	0.0588	0.0588	0.0588	0.0588	0.0588	0.1176	0	0	0.0588	0	0.0588	0.1176	0.0588	0	0.1176	0	0.1176	0	0.1176	0.1176	0	0.1765	0.0588	0	0.0399	0.0307	0.0736	0.0337	0.0399	0.0613	0.1196	0.0552	0.089	0.1196	0.1258	0.0491	0.0092	0.0644	0.0644	0.0245	1401.65	3997.08	0.1667	0.1667	0.2778	0.3889	0.2222	0.2222	0.3889	0.1667	NA	NA	NA	NA	0.1774	0.1621	0.3853	0.2752	0.6667	0.5556	NA	0.6606	0.8177	0.8029	0.5575	0.8305	NA	NA	NA	NA	NA	NA	NA	NA	NA	NA	NA	NA	NA	NA	NA	NA	NA	NA	NA	6	0.8977	0.9279	0.864	0.9226	-2.1
1679	MSMEG_1721	-0.98	-1.05	-1.4	0	NA	NA	NA	NA	NA	NA	NA	NA	NA	NA	NA	NA	NA	-35.2474	-41.2429	-35.6	-27.9	-2.8632	-2.1656	-3.6094	-2.8129	-14.9211	-15.6846	-15.6385	-13.3167	3	954	0	1	0	1	0	0	0	0	0	0	0.1667	0	0.1667	0	0	0	0	0	0	0	0	0.1667	0	0	0	0	0	0	0	0.1667	0	0	0	0	0	0	0	0	0	0	0	0	0	0	0	0	0	0	0	0	0	0.1667	0	0	0	0	0	0	0.1667	0	0	0	0	0	0	0	0	0	0	0	0	0	0.1667	0	0	0	0	0	0	0	0	0	0	0	0	0	0	0	0	0	0.1667	0	0	0	0.1667	0	0	0	0	0	0	0	0	0	0	0	0	0	0	0	0	0	0.3333	0	0	0	0	0	0	0	0	0	0.1667	0	0	0	0	0	0	0.0095	0.0032	0.0032	0.0221	0.0158	0.0347	0.041	0	0	0	0.0063	0.0095	0.0284	0.0158	0.0379	0.0032	0.0095	0.0032	0.0189	0.0063	0.0126	0.0473	0.0631	0.0063	0	0.0032	0.0126	0.0252	0.0126	0.0126	0.0379	0.0095	0.0063	0.0095	0.0379	0.0347	0.0221	0.0095	0.0252	0.0095	0.0032	0.0221	0.0284	0.0252	0.0252	0.0032	0.0221	0.0063	0.0284	0.0126	0.0284	0.0126	0.0221	0.0126	0.0063	0.0032	0.0284	0.0347	0	0.0095	0.0243858	NA	NA	NA	NA	NA	NA	NA	NA	NA	NA	NA	NA	NA	NA	NA	NA	NA	0.0588	0.0588	0.1765	0.0588	0.1176	0	0	0.0588	0.1765	0.0588	0.1176	0	0.0588	0.0588	0	0	0	0	0.1176	0.0588	0.1176	0.0588	0.0588	0	0.0588	0.1176	0.0588	0.1176	0	0.1176	0.0588	0.0588	0.0294	0.0609	0.042	0.0504	0.0588	0.086	0.1186	0.0483	0.0693	0.0976	0.0892	0.0619	0.0262	0.0672	0.0672	0.0273	253.861	1970.78	0.3889	0.1111	0.3333	0.1667	0.1667	0.2222	0.3333	0.2778	NA	NA	NA	NA	0.1834	0.1876	0.3176	0.3113	0.5	0.6111	NA	0.6289	0.1784	0.1797	1	0.1718	0	0	0	0	0	0	0	0	0	0	0	0	0	0	0	0	0	0.3571	2	NA	NA	NA	NA	NA	NA
1680	MSMEG_1722	-2.66	-1.15	-2.8	-5.4	-2	-2.9	-0.2	-0.2	0	54	0.196	0.3193	0.1854	0.3989	0.4539	0.97	0	-31.2154	-36.14	-33.725	-22.55	-2.5687	-2.0261	-3.4955	-2.2091	-13.3077	-14.7556	-14.0222	-10.875	0	672	0	1	0	0	0	1	0	0	0	0	0	0	0	0	0	0	0	0	0	0	0	0.1667	0	0.1667	0.1667	0	0	0	0	0	0	0	0	0	0.1667	0.1667	0	0	0	0	0	0	0	0	0.1667	0	0	0	0	0	0	0	0	0	0	0	0	0	0	0	0	0	0	0	0	0	0	0	0	0.1667	0	0	0.1667	0	0	0	0	0	0	0	0	0	0	0	0	0	0	0	0.3333	0	0	0	0	0	0	0	0.1667	0	0	0	0	0	0	0	0	0	0.1667	0	0	0	0	0	0	0	0	0	0	0	0	0	0	0	0	0	0	0	0	0	0.009	0	0.009	0.0045	0.0224	0.0314	0.0673	0.0314	0.0045	0.0045	0	0	0.0179	0.0583	0.0179	0.0404	0	0.0045	0.0179	0.0045	0.009	0.0404	0.0314	0.0404	0	0.0135	0.009	0.0224	0.0179	0.0314	0.009	0.0493	0.0045	0.0045	0	0.009	0.0179	0.0179	0.0314	0.0314	0.0135	0	0.0135	0.0314	0.0179	0.0045	0	0.0135	0.009	0	0	0.0359	0.0224	0.0314	0.009	0.009	0.0135	0.0135	0.0135	0	0.0135	-0.00609131	12.3	0.0377	0.0377	0.0377	0.0377	0	0.0566	0.1321	0.0755	0.1132	0.0943	0.0755	0.0943	0	0.0755	0.1132	0.0189	0	0.0588	0	0.0588	0.0588	0.2941	0.0588	0.0588	0.1176	0	0	0.0588	0	0.1176	0.0588	0.0588	0.0588	0.1176	0	0	0	0.1765	0.1176	0.1176	0.1176	0.0588	0	0.0588	0	0.0588	0.0588	0.0588	0.0373	0.0686	0.0417	0.0387	0.076	0.1162	0.1103	0.0581	0.0611	0.1073	0.0596	0.0492	0.0134	0.0686	0.0641	0.0298	1306.4	7859.8	0.1667	0.2222	0.1667	0.4444	0.1667	0.2222	0.2222	0.3889	0.1481	0.2222	0.3704	0.2593	0.1875	0.1756	0.2768	0.3601	0.6111	0.6111	0.6296	0.6369	0.5351	0.5673	0.6078	0.5315	0	0	0	0	0	0	0	0	0	0	0	2	0	0	0	0	1	0.7143	7	0	0.0422	0.0458	0.0339	0.3128	-2
1681	MSMEG_1723	-2.74	-0.9	-3.25	-5.4	-1.5111	-2.1	-0.4667	-1.9	8	110	0.5523	0.3081	0.0155	0.5592	0.2326	0.0419	5	-34.9333	-35.7333	-34.65	-33.1	-2.6937	-2.5818	-2.4455	-3.09	-15.8083	-15.46	-14.575	-18.0333	0	324	0	1	0	0	1	0	0	0	0	0	0	0	0.1667	0	0	0	0	0	0	0	0	0.3333	0	0	0	0	0	0	0	0	0	0	0	0.1667	0.1667	0	0	0	0	0	0	0	0	0	0	0.1667	0	0	0	0	0	0	0	0	0	0	0	0	0	0	0	0	0	0	0	0	0	0	0	0	0	0	0	0	0	0	0	0	0	0	0.1667	0	0	0	0	0	0	0	0	0	0	0	0	0	0.1667	0	0	0	0	0	0	0	0	0	0	0	0	0	0	0	0	0.1667	0	0	0	0	0	0	0	0	0	0.1667	0	0	0	0.3333	0	0	0.0093	0	0.0093	0	0.0187	0.0374	0.1121	0.0654	0	0	0	0.0093	0.0187	0.0561	0.028	0.028	0.0093	0.0093	0	0.028	0	0	0.0093	0.0467	0	0	0	0.0654	0.0187	0.028	0.028	0.0654	0.028	0.0093	0	0	0.0093	0.0093	0.0093	0.0374	0	0	0	0	0.0187	0	0	0.0093	0	0	0	0.0187	0.0093	0.028	0.0093	0	0.0374	0.0187	0.0187	0	0.028	0.0414422	18.9	0.0092	0.1468	0.0183	0.0275	0.1193	0.0917	0.1743	0.055	0.0642	0.1193	0.0367	0.0275	0	0.0826	0.0275	0	0	0.1176	0.0588	0	0.0588	0	0.1765	0.0588	0.0588	0.1176	0.1765	0.0588	0.0588	0	0.0588	0	0	0.0588	0	0.1176	0.0588	0	0.1176	0	0.1176	0.0588	0.1176	0.1176	0	0.1176	0.1176	0	0.0155	0.0526	0.0217	0.0681	0.0588	0.0433	0.1362	0.0681	0.065	0.1053	0.0991	0.0526	0.0186	0.1053	0.065	0.0248	346.289	1924.06	0.1667	0.1111	0.4444	0.2778	0.1667	0.2222	0.3889	0.2222	0.2	0.1091	0.2545	0.4364	0.1574	0.213	0.3241	0.3056	0.7222	0.6111	0.6909	0.6296	0.6105	0.6688	0.9627	0.5618	0	0	0	0	0	0	0	0	0	0	0	1	0	0	0	0	1	0.5714	6	0	0.0589	0.2133	0.055	0.3392	-1.6
1682	MSMEG_1724	-3.44	-2.3	-2.7	-7.2	NA	NA	NA	NA	NA	NA	NA	NA	NA	NA	NA	NA	NA	-34.3875	-34.7333	-35.2667	-32.55	-3.1275	-3.4214	-2.35	-3.6917	-14.1625	-14.7	-13.82	-13.86	4	408	1	0	0	0	1	0	0	0	0	0	0	0	0	0	0	0	0	0	0	0	0.1667	0	0	0	0	0	0	0	0	0.1667	0	0	0	0	0	0	0	0	0	0	0	0.1667	0	0	0	0.1667	0	0	0	0	0	0	0	0	0	0	0	0.1667	0	0	0	0.1667	0	0	0	0	0	0	0	0	0	0	0	0	0	0	0	0	0	0	0.1667	0	0	0	0	0	0	0	0	0.1667	0	0	0	0	0	0	0.1667	0	0.1667	0	0	0	0	0	0	0	0	0	0	0.1667	0.1667	0	0	0	0	0	0	0	0	0	0	0	0	0	0	0	0	0	0.0148	0.0074	0	0.0074	0.0519	0.037	0	0.0444	0.0074	0	0	0.0074	0.0148	0.0296	0.0148	0.037	0.0074	0	0	0.0074	0.0074	0.0222	0.0222	0.0444	0	0	0.0074	0.0148	0	0.0519	0.0148	0.0519	0.0074	0	0	0.0519	0.0222	0.0148	0.0296	0.0444	0	0	0.0222	0.0296	0.0148	0.0296	0	0	0.0296	0.0074	0.0148	0.0148	0.0074	0.0222	0.0074	0.0074	0.0222	0.0296	0.0148	0	0.0296	0.035947	NA	NA	NA	NA	NA	NA	NA	NA	NA	NA	NA	NA	NA	NA	NA	NA	NA	0.0588	0.0588	0.1176	0	0.0588	0.0588	0.1176	0.0588	0.0588	0.1176	0.1176	0.0588	0.0588	0	0.0588	0	0	0.1176	0.0588	0.1176	0.0588	0.0588	0.1176	0	0.1765	0.1176	0.0588	0	0	0	0.1176	0	0.027	0.0688	0.0467	0.0295	0.0516	0.0786	0.1106	0.0516	0.0737	0.0811	0.1032	0.0786	0.0172	0.0639	0.0786	0.0393	306.472	3537.3	0.2222	0.1111	0.3889	0.2778	0.2778	0.1111	0.3333	0.2778	NA	NA	NA	NA	0.1716	0.1985	0.3382	0.2917	0.6667	0.6111	NA	0.6299	0.8441	0.8616	2.7323	0.7877	0	0	0	0	0	0	0	0	0	0	0	0	0	0	0	0	0	0.3571	1	NA	NA	NA	NA	NA	NA
1683	MSMEG_1725	-2.8	-0.6	-3.25	-6.3	NA	NA	NA	NA	NA	0	NA	NA	NA	NA	NA	NA	NA	-33.4857	-35.3333	-30.9667	-35.5	-2.7	-2.9308	-2.6231	-2.5333	-14.74	-16.0833	-13.92	-13.75	0	390	0	1	0	0	0	1	0	0	0	0	0	0	0	0	0	0	0	0	0	0	0	0.1667	0	0.1667	0	0	0	0	0	0	0.1667	0	0	0.1667	0	0.1667	0	0	0	0	0	0	0	0	0	0	0	0	0	0	0	0	0	0	0	0	0	0	0	0	0.1667	0	0	0	0	0	0	0	0	0	0	0	0	0	0	0	0	0	0	0	0	0	0	0	0	0	0	0	0	0.1667	0	0	0	0	0	0	0.3333	0.1667	0	0	0	0	0	0	0	0	0	0	0	0	0	0.1667	0	0	0	0	0	0	0.1667	0	0	0	0	0	0	0	0	0	0	0	0.0078	0	0	0.031	0.0233	0.0078	0	0	0	0	0.0233	0.0465	0.0078	0.0155	0.0233	0.0155	0	0.0155	0.0155	0	0.0465	0.0698	0.0078	0	0	0.0233	0.0155	0.0388	0.0155	0.0388	0.0155	0	0.0155	0.031	0.0078	0.0155	0.0078	0.0155	0.0078	0.031	0.0155	0.0388	0.0388	0.0698	0.0078	0	0	0.0233	0	0.062	0.0078	0.0155	0.0078	0	0.0078	0.0078	0.0233	0	0.0388	0.0228094	4.5	NA	NA	NA	NA	NA	NA	NA	NA	NA	NA	NA	NA	NA	NA	NA	NA	0.0588	0.0588	0.0588	0	0.0588	0.1765	0.1765	0.0588	0.1176	0.1765	0	0	0	0	0.0588	0	0	0.1176	0	0	0.1176	0.1176	0.1176	0.0588	0.0588	0.1176	0.0588	0.0588	0	0.0588	0.0588	0.0588	0.054	0.0566	0.0566	0.036	0.0566	0.0874	0.1054	0.0617	0.0797	0.1183	0.1054	0.0334	0.0154	0.0488	0.0668	0.018	1326.76	6917.97	0.2222	0.0556	0.2778	0.4444	0.1667	0.1667	0.2778	0.3889	NA	NA	NA	NA	0.2051	0.1487	0.3359	0.3103	0.7222	0.6667	NA	0.6462	0.488	0.4605	0.1951	0.5045	NA	NA	NA	NA	NA	NA	NA	NA	NA	NA	NA	NA	NA	NA	NA	NA	NA	NA	NA	0	0.0015	0.0046	0.0008	0.2028	-4.5
1684	MSMEG_1726	-0.98	-0.2	-1.55	-1.4	-2.8643	-2.14	-3.72	-2.7	1	158	0.7211	0.3677	0.0033	0.6779	0.5256	0.821	2	-31.545	-37.5	-28.3143	-28.3667	-2.9446	-3.4176	-2.5882	-2.8242	-13.19	-15.0571	-12.1538	-12.2154	1	1014	1	0	0	1	0	0	0	0	0	0	0	0	0	0	0	0	0	0	0	0	0.1667	0	0	0	0	0	0	0	0	0.1667	0	0	0	0	0	0	0	0	0	0	0	0.3333	0.1667	0	0.1667	0	0	0	0	0	0	0	0	0	0	0	0	0	0	0	0	0	0	0	0	0	0	0	0	0	0	0	0	0	0	0	0	0	0	0	0	0	0	0	0	0	0.1667	0	0	0.1667	0.1667	0	0	0	0	0	0	0.1667	0	0	0	0	0	0	0	0	0	0	0	0.3333	0	0	0	0	0	0	0	0	0	0	0	0	0	0	0	0	0	0	0	0	0.0059	0.003	0.0267	0.0208	0.0326	0.0415	0	0.003	0	0.003	0.0059	0.0297	0.0267	0.0386	0	0.0059	0.003	0.0059	0.0148	0.0178	0.0415	0.0682	0	0.0119	0.003	0.0059	0.0267	0.0326	0.0119	0.0356	0.0059	0.0119	0.003	0.0297	0.0326	0.0326	0.0267	0.0267	0	0.0178	0.0356	0.0237	0.0267	0.0208	0.003	0.0059	0.003	0	0.0089	0.0415	0.0119	0.0356	0.0148	0	0.003	0.0119	0.0267	0.0059	0.0119	0.0989993	8.1	0.0701	0.0637	0.0701	0.0318	0.0637	0.1019	0.1083	0.0701	0.0955	0.121	0.0828	0.0064	0.0064	0.0573	0.0446	0.0064	0.2353	0.0588	0.0588	0	0	0.0588	0.1176	0.0588	0.1176	0.1176	0.0588	0	0.0588	0	0	0.0588	0.0588	0.1176	0	0.1765	0.0588	0.0588	0.0588	0.0588	0.1176	0.0588	0.0588	0	0.0588	0	0.1176	0	0.0444	0.078	0.0365	0.0454	0.08	0.1046	0.1224	0.0405	0.0632	0.1017	0.0809	0.0484	0.0168	0.0632	0.0543	0.0197	1518.67	8530.13	0.3889	0.1111	0.2778	0.2222	0.3333	0.2222	0.2222	0.2222	0.2342	0.1139	0.3101	0.3418	0.2051	0.1538	0.2939	0.3471	0.5	0.4444	0.6519	0.641	0.1539	0.1549	1	0.1491	0	0	0	0	0	0	0	0	0	0	0	0	0	0	0	0	0	0.5	3	5	0.9676	0.9861	0.8861	0.9727	-2.8
1685	MSMEG_1727	-2.52	-0.35	-4.45	-3	NA	NA	NA	NA	NA	NA	NA	NA	NA	NA	NA	NA	NA	-23.225	-26.7	-19.75	-16.5	-1.7522	-1.8125	-2.15	-1.2286	-8.9889	-10.725	-11.6667	-1.5	19	240	1	0	0	0	1	0	0	0	0	0	0.1667	0	0	0	0	0	0	0	0	0.1667	0.1667	0	0	0	0	0	0	0	0.1667	0	0	0	0.1667	0	0	0	0	0	0	0.1667	0	0	0	0	0	0	0	0	0	0	0	0	0	0	0	0	0	0	0	0	0	0	0	0	0	0	0	0	0	0	0	0	0	0	0	0	0	0	0	0	0	0	0	0	0	0.1667	0	0	0	0	0	0.1667	0	0	0	0	0	0	0.1667	0	0	0	0	0	0.1667	0	0.1667	0	0	0	0	0	0	0	0	0	0	0	0	0	0	0.1667	0	0	0	0	0	0	0	0	0	0.0127	0.0759	0.0127	0.0886	0.0127	0	0	0	0	0.0127	0.038	0.0127	0.0253	0	0	0.0253	0.0127	0.0127	0.0127	0.0633	0.0506	0.0253	0.0127	0.0127	0	0.0253	0.0127	0	0.0127	0	0.0127	0	0	0	0.038	0.038	0.0253	0.038	0.0253	0.038	0	0.0127	0.0253	0	0.0127	0	0	0	0.038	0.0253	0.038	0.0127	0	0	0.038	0.0127	0	0	-0.0338442	NA	NA	NA	NA	NA	NA	NA	NA	NA	NA	NA	NA	NA	NA	NA	NA	NA	0	0.1765	0.1176	0	0.1176	0	0.1765	0.0588	0.1176	0.1176	0	0	0.0588	0.0588	0	0	0	0.1765	0	0.1176	0.1765	0.0588	0	0.0588	0.0588	0.0588	0	0	0	0.0588	0.1176	0.1176	0.0711	0.0879	0.0418	0.0418	0.0921	0.1046	0.0879	0.0669	0.0628	0.0711	0.046	0.0377	0.0126	0.0879	0.046	0.0418	44.1944	104.064	0.2778	0.1111	0.2778	0.3333	0.2778	0.2778	0.1111	0.3333	NA	NA	NA	NA	0.2417	0.1875	0.2208	0.35	0.6111	0.4444	NA	0.5708	0.138	0.14	0.1089	0.1368	0	1	0	0	0	0	0	0	0	0	0	0	0	0	0	0	0	0.6429	6	NA	NA	NA	NA	NA	NA
1686	MSMEG_1728	-4.16	-3.45	-6.95	0	-1.8944	-1.0615	-2.8083	-1.8818	4	380	0.3479	0.3339	0.0011	0.3426	0.2652	0.3461	3	-34.2833	-33.5	-36.9	-31.4	-3.303	-2.9167	-3.6455	-3.39	-15.1846	-14.52	-15.05	-16.15	0	336	0	1	0	0	0	1	0	0	0	0	0	0	0	0	0	0	0	0	0	0	0	0.1667	0	0	0	0.1667	0	0	0	0	0	0	0	0	0	0.1667	0	0.1667	0	0	0	0	0	0	0	0	0	0	0	0	0.1667	0	0	0	0	0	0	0	0	0	0	0.1667	0	0	0	0	0	0	0	0	0	0	0	0	0.1667	0	0	0	0	0	0.1667	0	0	0	0	0	0	0	0	0	0	0	0	0	0	0	0	0	0	0	0	0	0	0	0	0	0.1667	0	0	0	0	0	0	0	0	0	0	0	0.1667	0	0	0.1667	0	0	0	0.1667	0	0	0.009	0	0.009	0.009	0.027	0.009	0.018	0.018	0	0	0	0	0.018	0.045	0.018	0.027	0.009	0.009	0	0.027	0.009	0	0.009	0.027	0	0	0.009	0.036	0.018	0.009	0.009	0.0901	0.009	0.009	0.027	0.009	0	0.009	0.018	0.036	0.009	0	0.018	0	0.045	0.0991	0	0.018	0	0.027	0	0.0541	0.009	0.036	0.009	0.018	0	0.009	0.045	0.009	0.009	0.0315587	11.4	0.0369	0.0501	0.0686	0.0528	0.0475	0.0449	0.0818	0.0369	0.1108	0.0607	0.1055	0.0844	0.0132	0.0554	0.1029	0.0475	0	0.1176	0	0	0	0.1176	0.1765	0.0588	0.1765	0.1176	0.0588	0.0588	0	0	0.1176	0	0.1176	0	0.1176	0	0	0.0588	0.1176	0.0588	0.1176	0.1765	0.0588	0.0588	0	0	0.1176	0	0.0418	0.0328	0.0806	0.0388	0.0478	0.0448	0.1284	0.0328	0.0985	0.1284	0.1075	0.0537	0.009	0.0478	0.0687	0.0388	626.84	3876.33	0.1667	0.1111	0.3889	0.3333	0.2222	0.1111	0.4444	0.2222	0.2079	0.2211	0.3605	0.2105	0.1964	0.1637	0.3869	0.253	0.7222	0.6667	0.5711	0.6399	0.2677	0.2501	0.0909	0.2831	0	1	1	1	0	1	1	1	0	0	0	0	0	0	0	0	0	0.7143	6	2	0.4621	0.8202	0.3017	0.7545	-0.4
1687	MSMEG_1729	-2	-2.25	-1.35	-2.8	NA	NA	NA	NA	9	8	NA	NA	NA	NA	NA	NA	0	-34.6176	-40.8167	-34.95	-26.78	-2.7942	-3.5034	-2.5345	-2.3286	-14.3294	-16.2583	-13.9545	-12.6	2	861	1	0	0	0	1	0	0	0	0	0	0	0	0	0	0	0	0	0	0.1667	0	0.1667	0	0	0	0	0	0.1667	0	0	0	0.1667	0	0.1667	0	0	0.1667	0	0	0	0	0	0	0	0	0	0	0	0	0	0	0	0	0	0	0	0	0	0	0	0	0	0	0	0	0	0	0	0	0	0	0	0	0.1667	0	0	0	0	0	0	0	0.1667	0	0	0	0	0	0	0	0	0	0	0	0	0	0	0	0	0	0	0	0	0	0.1667	0	0	0	0.1667	0	0	0	0	0	0	0	0	0	0.1667	0	0	0	0	0	0	0.1667	0	0	0	0	0	0.0035	0.0105	0.0035	0.0245	0.0245	0.028	0.021	0	0	0	0	0.0315	0.0315	0.007	0.0594	0.0035	0.0105	0	0.0035	0.0105	0.007	0.035	0.049	0.0035	0.0105	0.007	0.007	0.021	0.035	0.035	0.0385	0.007	0.0035	0.007	0.0245	0.014	0.0245	0.0175	0.0385	0	0.0175	0.0245	0.0175	0.0315	0.035	0	0.0175	0.007	0.014	0.0105	0.0315	0.007	0.0245	0.0105	0	0.0105	0.021	0.0385	0.0035	0.021	0.0569612	NA	0	0	0	0.1429	0	0	0	0	0.1429	0	0.1429	0.2857	0	0	0.2857	0	0	0.0588	0.1176	0.0588	0	0.0588	0.0588	0.0588	0.1765	0	0.1176	0.0588	0.0588	0.0588	0.0588	0.0588	0	0.0588	0	0.1765	0.1765	0.1176	0.0588	0	0	0.0588	0	0.0588	0	0.1176	0.1176	0.0588	0.0453	0.0709	0.0407	0.0326	0.0558	0.0837	0.1244	0.0384	0.0791	0.0907	0.0988	0.0698	0.0081	0.057	0.0756	0.0291	2000.69	5399.27	0.2222	0.2222	0.3889	0.1667	0.2222	0.2778	0.1667	0.3333	0.125	0.375	0.5	0	0.1893	0.1696	0.3391	0.302	0.5556	0.5	0.5	0.6411	0.1866	0.1891	0.6582	0.1836	0	0	0	0	0	0	0	0	0	0	0	0	0	0	0	0	0	NA	NA	0	0.0003	0.0016	0	0.0012	-7.4
1688	MSMEG_1730	-1.9	-3.85	-0.9	0	NA	NA	NA	NA	NA	NA	NA	NA	NA	NA	NA	NA	NA	-37.7778	-43.5	-36.7333	-31.02	-2.8554	-3.5323	-2.7	-2.3167	-15.5784	-18.5154	-13.725	-14.25	0	930	0	1	0	1	0	0	0	0	0	0	0	0	0.3333	0.1667	0	0	0	0	0	0	0	0.1667	0	0	0	0	0	0	0	0	0	0	0	0	0	0	0	0	0	0	0	0	0.1667	0	0	0.1667	0	0	0	0	0	0	0	0	0	0	0	0	0	0	0	0	0	0	0	0	0	0	0	0	0	0	0	0	0	0	0	0	0	0	0	0	0.1667	0	0	0	0	0	0	0	0.1667	0.1667	0	0.1667	0	0	0.1667	0	0	0	0	0	0	0	0	0	0	0	0	0	0	0	0.1667	0	0	0	0	0	0	0	0	0	0	0	0	0	0	0	0	0	0.0032	0	0.0324	0.0129	0.0421	0.0291	0	0	0	0	0.0097	0.0356	0.0227	0.0485	0	0	0.0129	0.0162	0.0227	0	0.0421	0.0615	0.0065	0.0032	0.0097	0.0065	0.0259	0.0324	0.0129	0.0421	0.0032	0.0065	0.0032	0.0194	0.0388	0.0356	0.0129	0.0485	0.0065	0.0032	0.0129	0.0194	0.0162	0.0259	0.0065	0.0162	0.0032	0.0162	0.0032	0.0485	0.0097	0.0259	0.0065	0	0.0097	0.0356	0.0162	0.0032	0.0162	0.0522079	NA	NA	NA	NA	NA	NA	NA	NA	NA	NA	NA	NA	NA	NA	NA	NA	NA	0.0588	0.1176	0.0588	0	0.0588	0.1176	0.0588	0.0588	0.0588	0.0588	0.1765	0.0588	0.0588	0	0.0588	0	0	0.1176	0	0.1176	0.0588	0	0.1176	0.0588	0.1176	0	0	0.1176	0.0588	0.1765	0.0588	0	0.0258	0.0797	0.028	0.0388	0.0646	0.084	0.127	0.0571	0.0635	0.1012	0.0958	0.0581	0.0194	0.0678	0.0667	0.0226	404.495	1823.31	0.2778	0.1111	0.3333	0.2778	0.2222	0.2778	0.2222	0.2778	NA	NA	NA	NA	0.1731	0.1763	0.3183	0.3323	0.6111	0.5	NA	0.6505	0.2132	0.2149	0.8021	0.2072	0	0	0	0	0	1	1	1	0	0	0	0	0	0	0	0	0	0.4286	2	NA	NA	NA	NA	NA	NA
1689	MSMEG_1731	-1.18	-0.55	-1.2	-2.4	NA	NA	NA	NA	NA	NA	NA	NA	NA	NA	NA	NA	NA	-35.4962	-40.0667	-36.9556	-28.7125	-3.0275	-4.0273	-2.7477	-2.2907	-15.2673	-17.9111	-15.1722	-12.4	1	1320	1	0	0	0	0	1	0	0	0	0.1667	0	0.1667	0	0	0	0	0	0.1667	0	0	0.1667	0	0	0	0	0	0	0	0.1667	0	0	0	0	0	0	0	0	0	0	0	0	0	0	0.1667	0	0	0	0	0	0	0	0	0	0	0	0	0	0	0	0	0	0	0	0	0	0	0	0	0	0	0	0	0	0	0.1667	0	0	0	0	0	0	0	0	0	0	0	0	0	0	0	0.3333	0	0	0	0	0	0	0.1667	0	0	0	0	0	0	0	0	0	0	0	0	0	0	0.1667	0	0	0	0	0	0	0	0	0	0	0.1667	0	0	0	0	0.0068	0.0023	0.0046	0.0068	0.0228	0.0319	0.0296	0.0319	0	0.0023	0	0.0068	0.0137	0.0524	0.0137	0.0296	0	0.0023	0.0023	0.0114	0.0068	0.0159	0.0342	0.0866	0.0068	0.0068	0.0046	0.0046	0.0228	0.0205	0.0114	0.0524	0.0091	0.0091	0.0046	0.0205	0.0159	0.0182	0.0159	0.0478	0.0046	0.0114	0.0137	0.0296	0.041	0.0387	0.0023	0.0091	0	0.0114	0.0046	0.0319	0.0091	0.0364	0.0091	0.0023	0.0068	0.0182	0.0205	0.0023	0.0114	0.0602679	NA	NA	NA	NA	NA	NA	NA	NA	NA	NA	NA	NA	NA	NA	NA	NA	NA	0.0588	0.0588	0.0588	0	0	0.0588	0.1176	0.0588	0.1765	0.0588	0.1765	0.0588	0	0.0588	0.0588	0	0	0.1176	0.0588	0.0588	0.1176	0.0588	0.0588	0.0588	0	0.0588	0	0.1176	0.0588	0.1176	0.0588	0.0588	0.0387	0.0591	0.05	0.0341	0.0614	0.0902	0.1281	0.0516	0.0675	0.1183	0.0857	0.0523	0.0144	0.0637	0.0599	0.025	282.022	3162.32	0.2222	0.1111	0.4444	0.2222	0.2222	0.2778	0.1667	0.3333	NA	NA	NA	NA	0.1826	0.1629	0.3235	0.3311	0.6667	0.5	NA	0.6545	0.4489	0.4506	0.5524	0.4431	0	0	0	0	0	0	0	0	0	0	0	1	0	0	0	0	1	0.7143	6	NA	NA	NA	NA	NA	NA
1690	MSMEG_1732	-3.2	-1.35	-4.15	-5	-2.4	-2.35	-3.65	0	0	68	0.3901	0.3252	0.2436	0.6812	0.3807	0.1425	0	-30.1565	-36.2125	-27.725	-26.0143	-2.1965	-2.7026	-1.6868	-2.1868	-12.3043	-14.2812	-11.48	-11.02	0	1152	0	1	0	0	0	1	0	0	0	0	0	0	0	0	0	0	0	0	0	0	0	0.1667	0	0	0	0.1667	0	0	0	0	0	0	0	0.1667	0	0	0	0	0	0	0	0	0	0.1667	0	0	0	0	0	0	0	0.1667	0.1667	0	0	0	0	0	0	0	0	0	0	0	0	0	0	0	0	0	0	0	0	0	0	0	0	0	0	0.1667	0	0.1667	0	0	0	0	0	0	0	0	0	0	0	0	0	0	0	0	0.3333	0	0	0	0	0	0	0	0	0	0	0	0	0	0	0	0	0	0	0	0	0	0	0	0	0	0	0	0.1667	0.1667	0.0026	0.0026	0.0052	0.0104	0.0157	0.0261	0.0366	0.0131	0.0026	0.0131	0.0052	0.0104	0.0157	0.0366	0.0052	0.0287	0.0131	0.0026	0.0026	0.0131	0.0131	0.0104	0.0444	0.0783	0.0026	0.0052	0.0026	0.0261	0.0157	0.0131	0.0078	0.0313	0.0026	0.0078	0.0078	0.0209	0.0261	0.047	0.0209	0.047	0.0157	0.0078	0.0078	0.0261	0.0131	0.0131	0.0078	0.0078	0.0026	0.0104	0.0052	0.0548	0.0287	0.0261	0.0183	0	0.0104	0.0104	0.0183	0.0052	0.0183	0.0645099	10.7	0	0.0746	0.0448	0.0149	0.0448	0.0299	0.1343	0.0746	0.0746	0.1343	0.1343	0.0597	0.0149	0.0448	0.0896	0.0299	0	0	0	0.0588	0	0	0.1176	0	0.1176	0.1176	0.2353	0.1176	0	0	0.1765	0.0588	0	0.0588	0.1176	0	0.1176	0	0	0.1176	0.0588	0.1176	0.0588	0.1176	0	0.0588	0.1765	0	0.0321	0.0886	0.0417	0.033	0.0851	0.1103	0.1086	0.0556	0.0547	0.1043	0.073	0.0513	0.0243	0.0565	0.0591	0.0217	667.234	1087.75	0.1111	0.2222	0.5556	0.1111	0.1667	0.2222	0.3889	0.2222	0.1324	0.1765	0.4118	0.2794	0.1962	0.1615	0.283	0.3594	0.6667	0.6111	0.6912	0.6424	0.71	0.7147	0.5801	0.7109	0	0	0	0	0	0	0	0	0	0	0	0	0	0	0	0	0	0.4286	1	5	0.6738	0.8033	0.322	0.7638	-0.8
1691	MSMEG_1733	-2.76	-4.1	-2.05	-1.5	-1.6462	-1.6667	-1.0556	-2.2875	0	281	0.6622	0.2909	0.974	0.6663	0.3753	0.9992	0	-43.2824	-37.95	-45.75	-46.72	-3.2899	-2.5867	-4.2367	-3.0379	-17.5229	-15.1333	-19.7417	-17.7091	2	900	1	0	0	0	0	1	0	0	0	0	0	0	0	0	0	0	0	0	0	0.1667	0.3333	0	0	0	0	0	0	0	0	0	0	0.1667	0	0	0	0	0	0	0	0	0	0	0	0	0.1667	0	0	0	0	0.1667	0	0	0	0	0	0	0	0	0	0	0	0	0	0	0	0	0	0	0	0	0	0	0.1667	0	0	0	0	0	0	0	0	0	0	0	0	0	0.1667	0	0	0	0.1667	0	0	0	0	0	0	0	0.1667	0	0	0	0	0	0	0	0	0	0	0	0	0	0	0	0	0	0.1667	0	0.1667	0	0	0	0	0	0	0	0	0	0	0.01	0	0.0067	0.0134	0.0301	0.0368	0.0334	0	0	0	0.0033	0.0201	0.0669	0.0201	0.0401	0	0.0033	0	0.0067	0.01	0.0067	0.0234	0.0401	0	0.0033	0	0.0134	0.01	0.0401	0.0268	0.0736	0.0067	0.0033	0.0067	0.0201	0.0067	0.0167	0.01	0.0635	0.0067	0.0033	0.0067	0.0234	0.0067	0.0435	0	0.0301	0.0033	0.0234	0.0134	0.0468	0.0067	0.0301	0.01	0	0.0067	0.0201	0.0234	0.0033	0.0201	0.069537	14.9	0.0286	0.0821	0.0429	0.0536	0.1	0.1179	0.0929	0.0464	0.0607	0.0964	0.0643	0.0393	0.0179	0.0643	0.0571	0.0357	0	0	0	0	0	0.0588	0.2941	0.1176	0.0588	0.2353	0	0.0588	0	0.1176	0.0588	0	0.0588	0.1176	0.0588	0.1176	0.1176	0.1176	0	0.0588	0.1176	0.0588	0	0	0	0	0.1765	0	0.0167	0.0556	0.0311	0.0378	0.0412	0.069	0.1646	0.0467	0.0768	0.1268	0.1012	0.0645	0.0067	0.0701	0.0723	0.0189	124.969	472.596	0.0556	0.1667	0.3333	0.4444	0.3333	0.1667	0.2222	0.2778	0.2064	0.1744	0.2598	0.3594	0.1422	0.1678	0.3689	0.3211	0.7778	0.5	0.6192	0.69	0.4535	0.4603	0.364	0.4482	0	0	0	0	0	0	0	0	0	0	0	0	0	0	0	0	0	0.5	3	0	0.004	0.0275	0.0038	0.3904	-3.3
1692	MSMEG_1734	-3.34	-3.75	-2.7	-3.8	NA	NA	NA	NA	NA	0	NA	NA	NA	NA	NA	NA	NA	-38.3	-40.45	-38.0667	-34.35	-3.5239	-3.4188	-3.0688	-4.1643	-15.8833	-15.6571	-13.8333	-18.66	0	468	0	1	0	0	1	0	0	0.1667	0	0	0	0	0	0	0	0	0	0	0	0	0	0.1667	0	0	0	0	0	0	0	0.1667	0	0	0	0	0	0.1667	0	0.1667	0	0	0	0	0.1667	0	0	0	0	0	0	0	0	0	0	0	0	0	0	0	0	0	0	0	0	0	0	0	0	0	0	0	0	0	0	0.1667	0	0	0	0	0	0	0	0	0	0	0	0	0	0.1667	0	0	0	0	0	0	0	0	0.1667	0	0	0	0	0	0	0	0	0.1667	0	0	0	0	0	0	0	0	0	0	0	0	0.1667	0	0.1667	0	0	0	0	0	0	0	0	0.0065	0	0	0.0129	0.0258	0.0387	0.0581	0	0	0	0	0.0065	0.0516	0.0323	0.0194	0	0	0	0.0065	0.0258	0.0194	0.0516	0.0581	0	0	0	0.0065	0.0194	0.0516	0	0.0323	0.0194	0.0065	0	0	0.0194	0.0258	0.0129	0.071	0.0065	0	0.0129	0.0065	0.0258	0.0645	0	0	0	0.0065	0.0065	0.0516	0	0.0581	0	0	0.0065	0.0387	0.0129	0	0.0258	0.0093287	2.5	NA	NA	NA	NA	NA	NA	NA	NA	NA	NA	NA	NA	NA	NA	NA	NA	0.0588	0.0588	0.0588	0.0588	0.1176	0.1176	0.1765	0	0	0.1176	0.0588	0.0588	0.0588	0.0588	0	0	0	0.0588	0	0	0	0.1176	0.2353	0.0588	0	0.2353	0	0.0588	0.0588	0	0.0588	0.1176	0.0236	0.0621	0.0385	0.0321	0.0514	0.1178	0.1349	0.0514	0.0664	0.1113	0.1049	0.0557	0.015	0.0642	0.06	0.0107	4871.89	44838.8	0.2222	0.1111	0.2778	0.3889	0.0556	0.2222	0.3333	0.3889	NA	NA	NA	NA	0.156	0.1496	0.3397	0.3547	0.6667	0.7222	NA	0.6944	0.7655	0.7817	2.8314	0.7488	NA	NA	NA	NA	NA	NA	NA	NA	NA	NA	NA	NA	NA	NA	NA	NA	NA	NA	NA	2	0.0985	0.4422	0.0091	0.471	-3.5
1693	MSMEG_1735	-2.04	-3.35	-1.75	0	NA	NA	NA	NA	NA	0	NA	NA	NA	NA	NA	NA	NA	-42.525	-42.32	-46.5444	-38.7333	-3.8248	-4.3417	-3.6447	-3.4696	-17.7589	-18.2211	-17.8842	-17.1389	0	1416	0	1	0	0	0	1	0	0	0	0.1667	0	0	0.1667	0	0	0	0	0	0	0	0	0.3333	0	0	0	0	0	0	0.1667	0	0	0	0	0	0	0	0	0	0	0	0	0	0	0	0	0	0	0	0	0	0	0	0	0	0	0	0	0.1667	0	0	0	0	0	0	0	0	0	0	0	0	0	0	0	0	0	0	0	0	0	0	0.1667	0	0	0	0	0	0	0	0	0	0	0	0	0	0	0	0	0	0	0	0	0	0.1667	0	0.1667	0	0.3333	0	0	0	0.1667	0	0	0	0	0	0	0	0	0	0	0	0	0	0	0	0	0	0	0.0021	0	0.0021	0.017	0.0234	0.0552	0.0488	0	0	0	0	0.0064	0.0658	0.0149	0.0722	0	0.0021	0	0	0.0085	0.017	0.0403	0.0616	0	0	0	0.0042	0.0318	0.0318	0.0297	0.0637	0.0042	0	0	0.0149	0.0127	0.0191	0.017	0.0446	0	0	0.0106	0.0318	0.017	0.0361	0.0021	0.0085	0	0.0297	0.0085	0.0446	0.0106	0.0573	0	0	0.0085	0.0042	0.0106	0.0021	0.0064	0.0674529	4.3	NA	NA	NA	NA	NA	NA	NA	NA	NA	NA	NA	NA	NA	NA	NA	NA	0	0.1765	0	0.0588	0.0588	0.0588	0.1176	0.0588	0.2353	0	0.0588	0	0	0	0.1176	0.0588	0	0.0588	0	0.0588	0.0588	0.1176	0.1176	0	0	0.0588	0.0588	0.1765	0.0588	0.0588	0.1176	0.0588	0.0148	0.0594	0.0339	0.0311	0.0516	0.0898	0.159	0.0438	0.0657	0.13	0.0954	0.0686	0.0078	0.065	0.0707	0.0134	3244.61	35225.9	0.2778	0.1667	0.2778	0.2778	0.1111	0.2778	0.3333	0.2778	NA	NA	NA	NA	0.1398	0.1568	0.3595	0.3439	0.5556	0.6111	NA	0.7034	0.8868	0.9046	0.9241	0.8805	NA	NA	NA	NA	NA	NA	NA	NA	NA	NA	NA	NA	NA	NA	NA	NA	NA	NA	NA	0	0.0068	0.0088	0.0021	0.208	-4.3
1694	MSMEG_1736	-4.82	-7.2	-2.95	-3.8	NA	NA	NA	NA	NA	0	NA	NA	NA	NA	NA	NA	NA	-39.0941	-39.0583	-37.8917	-40.58	-3.3316	-3.0746	-3.281	-3.6491	-16.2768	-15.7875	-16.3739	-16.7091	1	1746	0	1	0	0	0	1	0	0	0	0	0	0	0	0.1667	0	0	0	0	0	0	0	0.1667	0	0	0.1667	0	0	0	0	0	0	0	0	0	0	0.3333	0	0	0	0	0	0	0	0	0	0	0	0.1667	0	0	0	0	0	0	0	0	0	0	0	0	0	0	0	0	0	0	0	0	0	0	0	0	0.1667	0	0	0	0	0	0.1667	0	0	0	0	0	0	0	0	0	0	0	0	0	0	0	0	0	0.3333	0	0	0	0	0.1667	0	0	0	0	0	0	0	0.1667	0	0	0	0	0	0	0	0	0	0	0	0	0	0	0	0	0	0	0.0017	0	0	0.0086	0.0189	0.0258	0.0448	0.0448	0	0	0	0.0017	0.0052	0.0671	0.0086	0.0516	0	0.0017	0.0017	0.0017	0.012	0.0138	0.0413	0.0568	0.0017	0.0052	0.0017	0.0034	0.0189	0.0327	0.0138	0.0671	0.0034	0.0069	0.0052	0.0052	0.0275	0.0241	0.0086	0.0516	0.012	0.012	0.0172	0.0207	0.0172	0.0499	0	0.0138	0.0034	0.0103	0.0017	0.0361	0.0103	0.0534	0	0	0.0069	0.0138	0.0224	0.0034	0.0103	0.122391	0	NA	NA	NA	NA	NA	NA	NA	NA	NA	NA	NA	NA	NA	NA	NA	NA	0.0588	0.0588	0	0.0588	0.0588	0.1176	0.1176	0.0588	0.0588	0.0588	0.0588	0.0588	0.0588	0.0588	0.0588	0.0588	0.1176	0.1176	0	0	0	0.1765	0.1176	0.0588	0.1176	0	0	0.1176	0	0.0588	0.1176	0	0.0304	0.0705	0.0367	0.0275	0.0544	0.0854	0.1536	0.0487	0.0693	0.1244	0.0928	0.0567	0.0115	0.0619	0.0596	0.0166	12971.5	18350.5	0.2222	0.2222	0.2222	0.3333	0.2222	0.1667	0.2778	0.3333	NA	NA	NA	NA	0.1655	0.1495	0.3431	0.3419	0.5556	0.6111	NA	0.685	0.4022	0.4099	0.7906	0.3924	NA	NA	NA	NA	NA	NA	NA	NA	NA	NA	NA	NA	NA	NA	NA	NA	NA	NA	NA	9	0.9748	0.9905	0.9661	0.9896	-2.3
1695	MSMEG_1737	-3.78	-5.2	-0.8	-6.9	NA	NA	NA	NA	NA	NA	NA	NA	NA	NA	NA	NA	NA	-39.7529	-40.1333	-42.25	-36.3	-3.6471	-3.75	-3.3552	-3.8393	-16.4686	-17.1	-17.1833	-15	0	876	0	0	1	0	0	1	0	0	0	0	0	0	0	0	0	0	0	0	0.1667	0	0	0	0	0	0	0	0	0	0	0	0	0	0	0	0	0.1667	0	0.3333	0	0	0	0	0	0	0	0	0	0	0	0	0	0	0	0	0	0	0	0.1667	0	0	0	0.1667	0	0	0	0	0	0	0	0	0	0	0.1667	0	0	0	0	0	0	0	0	0	0	0	0	0	0	0	0	0.1667	0	0	0	0	0	0	0	0	0	0	0	0	0	0	0	0	0	0	0	0	0	0	0	0	0	0	0	0	0.3333	0.1667	0	0	0	0	0	0	0	0.1667	0	0	0	0.0034	0.0378	0.0344	0.0275	0.0412	0	0.0034	0	0	0.0275	0.0515	0.0137	0.0481	0	0	0	0.0034	0.0103	0.0206	0.0344	0.0137	0	0.0034	0	0.0137	0.0034	0.0619	0.0241	0.0481	0.0137	0.0069	0	0.0137	0.0137	0.0241	0.0034	0.055	0.0034	0.0034	0.0206	0.0206	0.0241	0.0378	0	0.0137	0	0.0137	0	0.0653	0.0172	0.0447	0.0069	0.0034	0.0137	0.0034	0.0309	0	0.0206	0.163888	NA	NA	NA	NA	NA	NA	NA	NA	NA	NA	NA	NA	NA	NA	NA	NA	NA	0	0.0588	0	0	0.0588	0.1765	0.1765	0.0588	0.0588	0.1176	0.1176	0.0588	0	0.0588	0.0588	0	0	0.0588	0.0588	0	0	0.1176	0.2353	0	0.1176	0.1765	0.1176	0	0	0	0.0588	0.0588	0.0206	0.0686	0.0354	0.0297	0.0503	0.0869	0.1657	0.0389	0.0743	0.1211	0.0891	0.0629	0.0103	0.0651	0.0571	0.024	3884.18	4896.79	0.1111	0.1111	0.3333	0.4444	0.1111	0.1111	0.4444	0.3333	NA	NA	NA	NA	0.1553	0.1564	0.347	0.3413	0.7778	0.7778	NA	0.6884	0.2518	0.2567	0.1649	0.2477	0	0	0	0	0	0	0	0	0	0	0	0	0	0	0	0	0	0.5	3	NA	NA	NA	NA	NA	NA
1696	MSMEG_1738	-2.88	-2.8	-3.95	-0.9	-2.2688	-2.9333	-2.28	-1.46	0	181	0.2192	0.401	0.3475	0.2239	0.4281	0.9967	1	-35.8636	-35.55	-34.35	-38.3	-3.3534	-3.26	-3.42	-3.3833	-14.6391	-14.5875	-13.575	-15.9143	0	588	0	1	0	0	0	1	0	0	0	0	0	0	0	0.1667	0	0	0	0	0	0	0	0.1667	0	0	0	0	0	0.1667	0.1667	0	0	0	0	0	0	0	0	0	0	0	0	0	0	0	0	0	0	0	0	0	0	0	0	0	0	0	0	0	0.1667	0	0	0	0	0	0.1667	0	0	0	0	0	0	0	0	0	0	0	0	0	0	0	0	0	0	0	0	0	0	0	0.1667	0	0	0	0	0	0	0	0	0.1667	0	0	0	0	0	0	0	0	0	0	0.1667	0	0	0	0	0	0	0	0	0	0.1667	0	0.1667	0	0	0	0.1667	0	0	0	0	0.0051	0.0051	0.0154	0.0051	0.0359	0.041	0.0821	0	0	0	0.0051	0.0103	0.041	0	0.0359	0	0	0	0.0051	0.0103	0.0205	0.0359	0.0667	0.0051	0	0	0.0051	0.0103	0.0308	0.0308	0.0359	0	0.0154	0.0051	0	0.0103	0.0154	0.0256	0.0564	0.0051	0.0051	0.0103	0.041	0.0308	0.0256	0.0051	0.0308	0	0.0051	0	0.0359	0.0154	0.0513	0.0103	0	0.0051	0.0359	0.0051	0.0051	0.0103	0.0625843	18.8	0.0556	0.0667	0.05	0.05	0.0833	0.1111	0.0722	0.05	0.0556	0.0833	0.0833	0.0611	0.0333	0.0556	0.0722	0.0167	0.1176	0.0588	0	0.0588	0	0.1176	0.1176	0.0588	0.1176	0.1176	0.1176	0	0	0	0.1176	0	0	0.0588	0.0588	0	0.1176	0.2353	0.1176	0	0	0.1176	0.0588	0.1176	0	0.0588	0.0588	0	0.029	0.063	0.0443	0.029	0.0698	0.1005	0.1448	0.0358	0.0613	0.1073	0.0818	0.0767	0.0068	0.0801	0.0545	0.0153	77283.6	129445	0.2778	0.1111	0.3333	0.2778	0.1111	0.1111	0.3333	0.4444	0.2265	0.1768	0.2818	0.3149	0.1667	0.1565	0.3265	0.3503	0.6111	0.7778	0.5967	0.6769	0.3161	0.3836	1.0943	0.3011	0	0	0	0	0	0	0	0	0	0	0	1	0	0	1	0	0	0.7857	7	1	0.0294	0.2779	0.0262	0.3178	-2.5
1697	MSMEG_1739	-1.68	-1.4	-2.1	-1.4	NA	NA	NA	NA	NA	0	NA	NA	NA	NA	NA	NA	NA	-38.1267	-39.2667	-40.26	-33.75	-3.1103	-2.8519	-3.9	-2.568	-15.6323	-14.7273	-17.84	-14.42	0	789	1	0	0	0	0	1	0	0.1667	0	0	0	0	0	0	0	0	0	0	0	0	0.1667	0	0	0	0	0	0	0	0	0	0	0	0	0.1667	0.1667	0.1667	0	0	0	0	0	0	0	0	0	0	0	0	0	0.1667	0	0	0	0	0	0	0	0	0	0	0	0	0	0	0	0	0	0	0	0	0	0.1667	0	0	0	0	0	0	0	0	0	0	0	0	0	0	0	0	0	0	0	0	0.1667	0	0	0	0	0	0	0	0	0	0	0	0	0	0	0	0	0	0	0	0	0	0.1667	0	0	0	0.3333	0	0	0.1667	0	0	0	0	0	0	0	0.0076	0	0.0038	0.0344	0.0496	0.0496	0.0344	0	0.0038	0	0.0038	0	0.0534	0.0115	0.0229	0	0	0	0.0076	0	0.0153	0.0305	0.0725	0	0.0038	0	0.0115	0.0305	0.0305	0.0191	0.0611	0	0	0.0115	0.0153	0.0153	0.0115	0.0191	0.042	0	0.0115	0.0229	0.0229	0.0076	0.0344	0.0076	0.0153	0.0076	0.0191	0.0191	0.042	0.0115	0.0496	0.0038	0	0.0076	0.0076	0.0229	0	0.0153	0.0931709	1.9	NA	NA	NA	NA	NA	NA	NA	NA	NA	NA	NA	NA	NA	NA	NA	NA	0	0.0588	0	0.0588	0.0588	0.1765	0.2353	0	0.1176	0.1176	0	0.0588	0	0.0588	0.0588	0	0	0.0588	0.0588	0.0588	0.1176	0.0588	0.1176	0.0588	0	0.1765	0	0.0588	0	0.0588	0.1176	0.0588	0.0292	0.0558	0.0317	0.0368	0.052	0.0863	0.1612	0.0533	0.0622	0.1345	0.0825	0.052	0.0102	0.0761	0.0558	0.0203	295.769	7302.66	0.1667	0.1111	0.2778	0.4444	0.1667	0.2222	0.2778	0.3333	NA	NA	NA	NA	0.1546	0.1622	0.3308	0.3523	0.7222	0.6111	NA	0.6831	0.671	0.6783	0.087	0.6942	NA	NA	NA	NA	NA	NA	NA	NA	NA	NA	NA	NA	NA	NA	NA	NA	NA	NA	NA	2	0.334	0.7705	0.3202	0.7303	-1.9
1698	MSMEG_1740	-2.16	-2	-2.2	-2.4	NA	NA	NA	NA	NA	0	NA	NA	NA	NA	NA	NA	NA	-39.8267	-43.1	-36.2	-39.45	-3.2532	-3.4308	-2.8385	-3.5	-15.9067	-16.3636	-14.09	-17.3667	1	771	0	1	0	0	0	1	0	0	0	0	0.1667	0	0	0	0	0	0	0	0	0	0	0.1667	0	0	0	0	0	0	0	0	0	0	0	0	0	0	0	0	0	0	0	0.1667	0	0	0	0	0	0	0	0.1667	0	0	0	0	0	0	0	0.1667	0	0	0	0.1667	0	0	0	0	0	0	0	0	0	0	0	0	0	0	0	0	0	0	0	0	0	0	0.1667	0.1667	0	0	0	0	0	0	0	0	0	0	0	0	0	0	0	0	0	0	0	0	0	0	0	0	0	0	0	0	0	0	0	0	0.1667	0	0.3333	0	0	0.1667	0	0	0	0	0	0	0	0	0.0312	0.0234	0.0234	0.0625	0.0039	0	0	0.0039	0.0039	0.0547	0.043	0.0508	0	0.0039	0.0039	0	0.0039	0.0234	0.0312	0.0625	0.0039	0.0039	0	0.0078	0.0352	0.0195	0.0117	0.082	0.0039	0.0078	0.0117	0.0117	0.0117	0.0078	0.0234	0.0469	0	0	0.0039	0.0273	0.0273	0.0391	0.0039	0.0117	0.0039	0.0195	0.0039	0.0352	0.0117	0.043	0.0039	0.0039	0.0078	0.0039	0.0039	0	0.0273	0.0830247	6.9	NA	NA	NA	NA	NA	NA	NA	NA	NA	NA	NA	NA	NA	NA	NA	NA	0.0588	0.0588	0	0	0	0.0588	0.1176	0.1765	0.1176	0.1176	0.1176	0	0	0.1176	0.0588	0	0	0	0.1176	0.1176	0.0588	0.0588	0.0588	0	0.1765	0.0588	0.0588	0.0588	0	0.1176	0.0588	0.0588	0.0234	0.0532	0.0403	0.0364	0.0481	0.0779	0.1584	0.0364	0.0727	0.1182	0.0948	0.0753	0.0104	0.0714	0.0662	0.0169	296.29	11181.8	0.1667	0.1667	0.3333	0.3333	0.2222	0.2222	0.3333	0.2222	NA	NA	NA	NA	0.1543	0.1647	0.3606	0.3204	0.6667	0.5556	NA	0.6809	0.6038	0.6084	0.28	0.6055	NA	NA	NA	NA	NA	NA	NA	NA	NA	NA	NA	NA	NA	NA	NA	NA	NA	NA	NA	1	0.0065	0.4764	0.0004	0.2873	-4.9
1699	MSMEG_1741	-2.46	-4.5	-0.85	-1.6	NA	NA	NA	NA	2	1	NA	NA	NA	NA	NA	NA	1	-35.8308	-34.3	-38.4	-35.175	-2.791	-2.8565	-3.3636	-2.15	-15.3808	-15.2333	-15.8556	-15.0125	5	675	0	1	0	0	0	1	0	0	0	0	0	0	0	0	0	0	0	0	0	0	0	0.1667	0	0	0	0	0	0	0	0	0	0	0.1667	0	0	0.1667	0	0	0	0	0	0	0	0	0.1667	0	0	0	0	0	0	0	0	0.1667	0	0	0	0	0	0	0	0.1667	0	0	0	0	0	0	0	0	0	0	0	0	0	0	0	0	0	0	0	0	0	0	0	0	0	0	0	0.1667	0	0	0	0	0	0	0	0	0	0	0	0	0	0	0	0	0.1667	0	0	0	0	0	0	0	0	0.1667	0	0	0.1667	0	0	0	0	0.1667	0.1667	0	0	0	0	0	0	0.0045	0.0357	0.0312	0.067	0.0312	0	0	0	0.0045	0.0089	0.067	0.0223	0.0045	0	0	0.0045	0.0134	0.0179	0.0045	0.0312	0.0759	0.0045	0	0.0089	0	0.0402	0.0134	0.0089	0.0402	0	0	0	0.0045	0.0089	0.0268	0.0268	0.0536	0	0.0134	0.0134	0.0045	0.0134	0.0714	0	0.0179	0.0134	0.0089	0	0.067	0.0268	0.0134	0.0134	0.0045	0.0089	0.0134	0.0312	0	0.0045	0.0975111	NA	NA	NA	NA	NA	NA	NA	NA	NA	NA	NA	NA	NA	NA	NA	NA	NA	0	0.1176	0.0588	0	0.0588	0.0588	0.1176	0.0588	0.1176	0.1176	0.0588	0.0588	0.0588	0	0.1176	0	0.0588	0.2353	0.0588	0	0.1176	0.0588	0.1176	0	0.1176	0	0	0.1176	0.0588	0	0.0588	0	0.0312	0.0682	0.0475	0.0356	0.0608	0.0846	0.1439	0.0623	0.0816	0.1157	0.0668	0.043	0.0104	0.0831	0.0475	0.0178	373.841	11658.2	0.2222	0.1667	0.3333	0.2778	0.3333	0.1111	0.2778	0.2778	1	0	0	0	0.1837	0.1585	0.3067	0.3511	0.6111	0.5556	0	0.6578	0.5377	0.5434	1.2507	0.4321	0	0	0	0	0	0	0	0	0	0	0	0	0	0	0	0	0	NA	NA	1	0.0342	0.3587	0.0318	0.425	-2.2
1700	MSMEG_1742	-2	-1.9	-0.4	-5.4	NA	NA	NA	NA	NA	0	NA	NA	NA	NA	NA	NA	NA	-42.9286	-42.4125	-46.6714	-39.25	-3.789	-3.5568	-4.3833	-3.4333	-17.8209	-18.5267	-18.6733	-16.0231	4	1092	1	0	0	0	0	1	0	0	0	0	0.1667	0	0	0	0	0	0	0	0	0	0.1667	0	0	0	0.1667	0	0	0	0.1667	0	0	0	0	0	0	0	0.1667	0	0	0	0	0	0	0	0	0	0.1667	0	0	0	0	0	0	0	0	0	0	0	0	0	0	0	0	0	0	0	0	0	0	0	0	0	0	0	0.1667	0	0	0.1667	0	0	0.1667	0	0	0	0	0	0	0	0	0	0	0	0	0	0	0	0	0	0	0	0	0	0	0	0	0	0.5	0	0	0	0	0	0	0	0	0	0	0	0	0	0	0	0	0	0	0	0	0	0.0028	0.0055	0	0.0028	0.0303	0.0138	0.0303	0.0441	0	0	0.0055	0.0028	0.0055	0.0661	0.0138	0.0331	0.0028	0	0.0028	0.0028	0.0138	0.0165	0.0579	0.0551	0.0028	0.0055	0	0.0083	0.0165	0.0303	0.0331	0.0413	0.0028	0.0028	0.0028	0.011	0.0193	0.0303	0.0165	0.0579	0.0055	0.0028	0.011	0.0138	0	0.0331	0.0028	0.0055	0.0055	0.0248	0.0248	0.0386	0.0138	0.0551	0.0138	0	0.011	0.0028	0.022	0.0083	0.0165	0.109329	0	NA	NA	NA	NA	NA	NA	NA	NA	NA	NA	NA	NA	NA	NA	NA	NA	0	0.1176	0.0588	0.0588	0.0588	0.0588	0.0588	0.0588	0.1765	0	0	0.1176	0.0588	0.0588	0.1176	0	0.1176	0.1765	0	0.0588	0.1176	0.0588	0.0588	0.0588	0.0588	0	0	0.0588	0	0.1176	0.0588	0.0588	0.0165	0.0825	0.0284	0.0293	0.0651	0.0907	0.1549	0.0477	0.0642	0.1247	0.0852	0.0568	0.011	0.0605	0.0623	0.0202	1100.73	11719.5	0.2778	0.2222	0.2778	0.2222	0.3333	0.2222	0.1111	0.3333	NA	NA	NA	NA	0.1575	0.1538	0.3306	0.3581	0.5	0.4444	NA	0.6886	0.7568	0.7766	1.0355	0.737	NA	NA	NA	NA	NA	NA	NA	NA	NA	NA	NA	NA	NA	NA	NA	NA	NA	NA	NA	21	0.5054	0.7662	0.4621	0.7106	0
1701	MSMEG_1743	-1.48	-1.9	-0.65	-2.3	NA	NA	NA	NA	NA	NA	NA	NA	NA	NA	NA	NA	NA	-34.5955	-32.75	-36.9875	-33.8667	-3.1105	-3.3103	-2.8079	-3.2108	-14.2144	-13.7281	-14.8133	-14.1286	23	1149	1	0	0	0	0	1	0	0	0	0	0	0	0	0	0	0	0	0	0	0	0.1667	0	0	0	0	0	0	0.1667	0.1667	0	0	0	0.1667	0	0	0	0	0	0	0	0	0	0.1667	0	0	0	0	0	0	0	0	0	0	0	0.1667	0	0	0	0	0	0	0	0	0	0	0	0	0	0	0	0	0	0	0	0	0	0	0	0	0	0.3333	0	0	0	0	0	0	0	0	0	0	0	0	0	0.1667	0	0	0	0.1667	0	0	0	0	0	0.1667	0	0	0	0	0	0	0	0.1667	0	0	0	0	0	0	0	0	0	0	0	0	0	0	0	0	0	0	0	0.0497	0.0209	0.0576	0.0262	0	0	0	0	0	0.0707	0.0288	0.0262	0	0.0052	0	0.0026	0.0105	0.0183	0.0393	0.0393	0	0	0.0052	0.0026	0.0131	0.0366	0.0105	0.0419	0.0026	0.0026	0	0.0131	0.034	0.0366	0.034	0.034	0	0	0.0183	0.0314	0.034	0.0576	0	0.0079	0.0026	0.0183	0.0079	0.0393	0.0209	0.0445	0	0	0.0026	0.0262	0.0157	0	0.0105	0.0971029	NA	NA	NA	NA	NA	NA	NA	NA	NA	NA	NA	NA	NA	NA	NA	NA	NA	0	0.1176	0	0	0.1176	0	0.0588	0.1765	0.0588	0.1765	0.1176	0	0	0	0.1765	0	0	0.2353	0.0588	0.0588	0.1176	0.1765	0	0.0588	0.0588	0	0	0.0588	0.1176	0	0.0588	0	0.0287	0.0706	0.0505	0.0366	0.0749	0.0958	0.1185	0.0514	0.0662	0.1106	0.0819	0.054	0.0166	0.0636	0.0618	0.0183	789.695	12277.1	0.1667	0.1667	0.3333	0.3333	0.3333	0.1667	0.1111	0.3889	NA	NA	NA	NA	0.1871	0.1601	0.3124	0.3403	0.6667	0.5	NA	0.6527	1.273	1.357	1.8555	1.214	0	1	0	0	0	1	0	0	0	0	0	0	0	0	0	0	0	0.5714	5	NA	NA	NA	NA	NA	NA
1702	MSMEG_1744	-1.92	-2.8	-1.45	-1.1	NA	NA	NA	NA	10	9	NA	NA	NA	NA	NA	NA	5	-36.1389	-35.2571	-40.3	-32.38	-3.0824	-2.8355	-3.4452	-2.9586	-15.1861	-13.6769	-16.3	-15.7545	6	918	1	0	0	0	0	1	0	0	0	0	0	0	0	0	0	0	0	0	0	0	0.1667	0	0	0	0	0	0	0	0	0	0	0	0.1667	0	0.1667	0	0	0	0	0	0	0	0	0	0	0	0	0	0	0	0.1667	0	0	0	0	0	0	0.1667	0	0	0	0	0	0.1667	0	0	0	0.1667	0	0	0	0	0	0	0	0	0	0	0	0	0.1667	0	0.1667	0	0	0	0	0	0	0	0	0	0	0	0	0	0	0	0	0.1667	0	0	0	0	0	0	0	0	0	0	0.1667	0	0	0	0	0	0	0	0.1667	0	0	0	0	0	0	0	0	0	0.0066	0.0066	0.0033	0.0033	0.0328	0.0295	0.0361	0.0328	0.0033	0.0066	0.0033	0	0.0066	0.0492	0.0098	0.0393	0	0.0066	0	0.0131	0.0164	0.0164	0.0328	0.0426	0	0.0033	0.0131	0.0131	0.0098	0.023	0.0197	0.0525	0.0033	0.0066	0.0033	0.0098	0.023	0.0361	0.0328	0.0623	0.0033	0	0.0131	0.023	0.0066	0.0426	0	0.0066	0.0098	0.0131	0.0098	0.0393	0.0066	0.0262	0.0098	0.0033	0.0033	0.0295	0.023	0	0.023	0.113117	NA	0.125	0.125	0.125	0	0	0	0.25	0	0.25	0.125	0	0	0	0	0	0	0	0	0.0588	0.0588	0.0588	0	0.0588	0.1176	0.0588	0.0588	0	0.1176	0.0588	0.1176	0.1176	0.1176	0.0588	0.0588	0.0588	0.1176	0.1176	0	0.1176	0	0.0588	0.1176	0.0588	0.0588	0	0.0588	0.1176	0	0.0218	0.0862	0.0316	0.0338	0.0665	0.0785	0.1418	0.0545	0.072	0.108	0.084	0.0534	0.0131	0.0687	0.06	0.0262	431.578	3185.46	0.1667	0.3889	0.2222	0.2222	0.2778	0.1667	0.3333	0.2222	0.3333	0	0.4444	0.2222	0.1743	0.1678	0.317	0.341	0.4444	0.5556	0.6667	0.658	0.3817	0.3862	0.1049	0.3794	0	0	0	0	0	0	0	0	0	0	0	0	0	0	0	0	0	NA	NA	5	0.999	0.9997	0.999	0.9998	-6.3
1703	MSMEG_1745	-0.52	-0.3	-1	0	NA	NA	NA	NA	NA	0	NA	NA	NA	NA	NA	NA	NA	-32.125	-35.92	-32.3	-25.5667	-2.2918	-2.6238	-2.24	-1.995	-13.6875	-16.0889	-12.9625	-11.4286	2	615	1	0	0	0	0	1	0	0	0	0	0	0	0	0	0	0	0	0	0	0	0.1667	0	0	0	0	0	0	0	0	0	0	0	0	0	0	0.1667	0	0	0	0	0	0	0	0	0	0	0.1667	0	0.1667	0	0	0	0	0	0	0	0	0.1667	0.1667	0	0	0	0	0	0	0	0	0	0	0	0	0	0	0	0	0	0	0	0	0.1667	0.1667	0	0	0	0	0	0	0.1667	0	0	0	0	0	0	0	0	0	0	0.1667	0	0	0	0	0	0	0	0	0	0	0	0	0	0	0	0	0	0	0	0.1667	0.1667	0	0	0	0	0	0	0	0	0.0049	0	0	0.0098	0.0245	0.0392	0.0294	0.0343	0	0	0.0049	0.0147	0.0098	0.0343	0.0245	0.0196	0.0098	0.0049	0.0098	0.0196	0.0147	0.0098	0.0392	0.0539	0	0	0.0147	0.0539	0.0049	0.0147	0.0245	0.0343	0.0098	0	0.0049	0.0098	0.0196	0.0098	0.0098	0.0637	0.0049	0.0147	0.0343	0.0245	0.0098	0.0294	0	0.0245	0	0.0147	0.0049	0.0441	0.0098	0.0098	0.0098	0.0049	0.0147	0.0245	0.0196	0	0.0147	0.0855618	4.5	NA	NA	NA	NA	NA	NA	NA	NA	NA	NA	NA	NA	NA	NA	NA	NA	0	0	0.0588	0	0	0.0588	0.1176	0.1176	0.1176	0.2353	0	0.0588	0	0	0.1765	0.0588	0.1176	0.1176	0.0588	0.0588	0.0588	0.0588	0.1765	0	0.1176	0.1765	0	0	0	0	0.0588	0	0.0391	0.0928	0.0407	0.0326	0.0749	0.0603	0.1303	0.0554	0.0749	0.1107	0.0668	0.0537	0.0163	0.057	0.0684	0.0261	631.233	3711.05	0.1111	0.2222	0.3889	0.2778	0.3333	0.0556	0.2778	0.3333	NA	NA	NA	NA	0.2065	0.1675	0.3057	0.3203	0.6667	0.6111	NA	0.626	1.0963	1.1106	0.7975	1.0902	NA	NA	NA	NA	NA	NA	NA	NA	NA	NA	NA	NA	NA	NA	NA	NA	NA	NA	NA	2	0.367	0.6847	0.0036	0.6121	-3.5
1704	MSMEG_1746	-3.1	-4.05	-2.25	-2.9	NA	NA	NA	NA	NA	NA	NA	NA	NA	NA	NA	NA	NA	-40.0704	-40.47	-41.7556	-37.675	-3.3745	-3.7761	-3.3283	-3.0111	-16.987	-17.6632	-16.8389	-16.3882	1	1371	1	0	0	0	0	1	0	0	0	0	0	0	0	0	0	0	0	0	0	0.1667	0.1667	0.1667	0	0	0	0	0	0.1667	0	0	0	0	0	0	0	0	0	0	0	0	0	0	0	0.1667	0	0	0.1667	0	0	0	0	0	0	0	0	0	0	0	0	0	0	0	0	0	0	0	0	0	0	0	0	0	0	0	0	0	0	0	0	0	0	0	0	0	0	0	0	0.3333	0	0	0	0	0	0	0	0.3333	0	0.1667	0	0	0	0	0	0	0	0	0	0	0	0	0	0	0	0	0	0	0	0	0	0	0	0.1667	0	0	0	0	0	0	0	0.0044	0.0044	0.0044	0.0241	0.0461	0.0219	0.0373	0	0.0022	0	0.0022	0.0022	0.0417	0.0197	0.057	0	0.011	0.0022	0.0044	0.0132	0.0197	0.0263	0.0614	0.0044	0.0066	0.0066	0.0241	0.0241	0.0373	0.0175	0.0439	0	0.011	0.0066	0.0154	0.0175	0.0241	0.0219	0.0592	0.0066	0	0.0066	0.0154	0.0044	0.0351	0	0.0132	0.0044	0.0263	0	0.0197	0.0022	0.0504	0.0066	0.0022	0.011	0.0197	0.0329	0	0.0175	0.0866968	NA	NA	NA	NA	NA	NA	NA	NA	NA	NA	NA	NA	NA	NA	NA	NA	NA	0	0.0588	0	0.0588	0.0588	0.1176	0.1765	0.0588	0.1176	0	0	0.1176	0	0.1765	0.0588	0	0.0588	0.0588	0.0588	0.0588	0.1176	0.1765	0	0.0588	0	0.1765	0	0.0588	0	0	0.1765	0	0.0168	0.0745	0.0263	0.0299	0.0547	0.0912	0.1547	0.0474	0.0679	0.1109	0.1	0.065	0.008	0.0715	0.0628	0.0182	5.8818	1075.89	0.1667	0.2222	0.2222	0.3889	0.2222	0.1667	0.2222	0.3889	NA	NA	NA	NA	0.1481	0.1605	0.3435	0.3479	0.6111	0.6111	NA	0.6915	0.919	0.9347	0.5153	0.9173	0	0	0	0	0	0	1	0	0	0	0	0	0	0	0	0	0	0.6429	7	NA	NA	NA	NA	NA	NA
1705	MSMEG_1747	-3.86	-4.55	-2.45	-5.3	NA	NA	NA	NA	NA	NA	NA	NA	NA	NA	NA	NA	NA	-34.2667	-32.42	-38.925	-31.1333	-3.3852	-3.3762	-3.62	-3.16	-14.8167	-14.5556	-14.725	-15.2571	11	615	1	0	0	0	0	1	0.1667	0	0	0	0	0	0	0	0	0	0	0	0	0	0.1667	0	0	0	0.1667	0	0	0	0	0	0	0	0	0.1667	0	0	0	0	0	0	0	0	0	0	0	0	0	0	0	0	0	0	0	0	0	0.1667	0.1667	0	0	0	0	0	0	0	0	0	0	0	0	0	0	0	0	0	0	0	0	0	0	0	0	0.1667	0	0	0	0	0	0	0	0	0	0	0	0	0.1667	0	0	0	0	0	0	0	0	0	0	0	0	0	0	0	0	0	0.1667	0	0	0	0	0	0	0	0	0	0.1667	0.1667	0	0	0.1667	0	0.0098	0.0049	0	0	0.0147	0.0343	0.0441	0.0196	0	0	0	0.0049	0.0147	0.049	0.0343	0.0245	0.0049	0	0.0049	0	0.0147	0.0147	0.0343	0.0637	0.0098	0	0.0098	0.0294	0.0147	0.0294	0.0098	0.0392	0	0.0049	0	0.0147	0.0245	0.0196	0.0245	0.0441	0.0049	0.0049	0.0147	0.0294	0.0098	0.0539	0.0049	0.0147	0	0.0392	0.0049	0.0245	0.0098	0.0196	0.0098	0.0049	0.0049	0.0147	0.0294	0.0245	0.0098	0.0388026	NA	NA	NA	NA	NA	NA	NA	NA	NA	NA	NA	NA	NA	NA	NA	NA	NA	0.0588	0	0.1765	0.1176	0.0588	0	0	0	0.2353	0.0588	0.1765	0	0	0	0.1176	0	0.0588	0.0588	0	0.0588	0.0588	0	0.0588	0.0588	0	0.1176	0.0588	0.1176	0	0	0.1765	0.1765	0.0277	0.0733	0.0505	0.0358	0.0668	0.0912	0.1156	0.0456	0.0765	0.0993	0.0961	0.057	0.0163	0.0554	0.0668	0.0261	12.1712	803.679	0.3889	0.1111	0.4444	0.0556	0.1667	0.3889	0.2778	0.1667	NA	NA	NA	NA	0.1886	0.1642	0.3285	0.3187	0.5	0.4444	NA	0.6472	0.6389	0.6597	0.6158	0.6291	0	1	1	0	0	0	1	0	1	1	0	1	0	0	0	0	0	0.5714	6	NA	NA	NA	NA	NA	NA
1706	MSMEG_1748	-3.8	-6.55	-1.6	-2.7	NA	NA	NA	NA	NA	NA	NA	NA	NA	NA	NA	NA	NA	-39.075	-45.2667	-36.7333	-33.3	-3.3837	-4.6133	-2.0867	-3.4615	-16.5235	-19.6667	-15.8333	-13.58	2	438	1	0	0	0	0	1	0	0.1667	0	0	0	0	0	0	0	0	0	0	0	0	0.1667	0	0	0	0	0	0	0.1667	0	0	0	0	0.1667	0.1667	0	0	0	0	0	0	0	0	0	0	0	0	0	0	0	0	0	0	0	0	0	0	0	0	0	0.1667	0	0	0	0	0	0	0	0	0	0	0	0.1667	0	0	0	0	0	0	0	0	0	0.1667	0	0	0	0	0	0	0	0	0	0	0	0	0	0	0	0.3333	0	0	0	0	0	0	0.1667	0	0.1667	0	0	0	0	0	0	0	0	0	0	0	0	0	0	0	0	0	0	0	0	0	0	0.0138	0	0	0.0276	0.0138	0.0276	0.0276	0	0	0	0.0138	0	0.0759	0.0414	0.0207	0	0	0	0	0.0138	0.0414	0.0345	0.0483	0	0.0069	0.0138	0.0138	0.0069	0.0414	0.0345	0.0345	0	0.0069	0	0.0138	0.0207	0.0345	0	0.0552	0.0069	0	0.0276	0.0276	0	0.0207	0.0069	0.0069	0.0138	0.0207	0	0.0414	0.0207	0.0621	0	0	0.0138	0.0414	0.0069	0	0	0.0940163	NA	NA	NA	NA	NA	NA	NA	NA	NA	NA	NA	NA	NA	NA	NA	NA	NA	0	0.1765	0	0.0588	0.1765	0	0.1176	0	0.1176	0.0588	0	0.0588	0	0.0588	0.1176	0.0588	0	0.1176	0.0588	0.0588	0.1176	0.1176	0.0588	0.0588	0.0588	0.1176	0.0588	0	0	0.0588	0.0588	0.0588	0.016	0.0824	0.0343	0.032	0.0709	0.1076	0.1281	0.0526	0.0641	0.119	0.0847	0.0526	0.0137	0.0503	0.0732	0.0183	22.8817	841.278	0.2778	0.2222	0.2222	0.2778	0.2222	0.1667	0.2222	0.3889	NA	NA	NA	NA	0.1667	0.1553	0.3196	0.3584	0.5	0.6111	NA	0.6781	0.4301	0.4322	0.1814	0.4263	0	1	0	0	0	0	0	0	0	1	0	1	0	0	0	0	0	0.8571	10	NA	NA	NA	NA	NA	NA
1707	MSMEG_1749	-5.52	-6.6	-4.75	-4.9	NA	NA	NA	NA	NA	NA	NA	NA	NA	NA	NA	NA	NA	-34.4235	-36.9833	-36.6333	-28.7	-3.0034	-3.17	-3.2172	-2.6172	-13.7629	-14.2417	-15.3333	-11.5273	0	882	1	0	0	0	1	0	0.1667	0.1667	0	0	0	0	0	0	0	0	0	0	0	0	0.1667	0	0	0	0	0	0	0	0	0	0	0	0	0	0	0	0	0	0	0	0	0	0	0.1667	0	0.1667	0	0	0	0	0	0	0	0	0	0.1667	0	0	0	0	0	0	0	0	0	0	0	0	0	0	0	0	0.1667	0	0	0	0	0	0	0	0.1667	0	0	0	0	0	0	0	0	0	0	0	0	0	0.1667	0.1667	0	0	0	0	0	0	0	0	0	0	0	0	0	0.1667	0	0	0	0	0	0	0.1667	0	0	0	0	0	0	0	0	0	0	0	0.0034	0.0068	0.0034	0.0102	0.0341	0.0307	0.0478	0.0375	0	0	0.0034	0	0.0102	0.0478	0.0239	0.0239	0	0.0034	0	0	0.0034	0.0239	0.0307	0.0444	0.0068	0.0068	0.0068	0.0137	0.0171	0.0341	0.0375	0.0444	0	0.0034	0.0034	0.0102	0.0273	0.0273	0.0137	0.0478	0.0034	0.0034	0.0171	0.0205	0.0171	0.0512	0.0034	0.0102	0	0.0307	0.0102	0.0205	0.0102	0.0512	0.0034	0.0034	0.0068	0.0137	0.0171	0.0034	0.0137	0.106952	NA	NA	NA	NA	NA	NA	NA	NA	NA	NA	NA	NA	NA	NA	NA	NA	NA	0.0588	0.0588	0.1176	0	0.0588	0	0.1176	0.0588	0.0588	0.0588	0.0588	0.1176	0.0588	0.1176	0	0.0588	0	0.1176	0	0.0588	0.0588	0.0588	0	0.0588	0.0588	0	0.1176	0.0588	0	0.0588	0.1176	0.2353	0.0216	0.0806	0.042	0.0329	0.0658	0.0829	0.1373	0.0443	0.076	0.0976	0.0897	0.0613	0.0125	0.0692	0.0568	0.0295	70.1469	1451.86	0.2222	0.2222	0.3333	0.2222	0.1667	0.3889	0.2222	0.2222	NA	NA	NA	NA	0.1769	0.1678	0.3254	0.3299	0.5556	0.4444	NA	0.6553	0.7167	0.7275	0.312	0.711	0	0	0	0	0	0	0	0	0	0	0	0	0	0	0	0	0	0.4286	2	NA	NA	NA	NA	NA	NA
1708	MSMEG_1750	-3.26	-2.85	-2.9	-4.8	NA	NA	NA	NA	NA	NA	NA	NA	NA	NA	NA	NA	NA	-35.86	-37.8	-38	-27.7	-3.4148	-3.58	-3.3333	-3.3	-14.3	-15.75	-13.925	-12.8667	0	279	0	1	0	0	0	1	0	0	0	0	0	0	0	0	0	0	0	0	0	0	0	0.1667	0	0	0	0	0	0	0	0	0	0	0.1667	0	0.3333	0.1667	0	0	0	0	0	0	0	0	0	0	0	0	0	0	0	0	0	0	0	0	0	0	0	0	0	0	0	0	0.1667	0	0	0	0	0	0	0	0	0.1667	0	0	0	0	0	0	0	0.1667	0.3333	0	0	0	0	0	0	0	0	0	0	0	0	0	0	0.1667	0	0	0	0	0	0	0	0	0	0	0	0	0	0	0	0	0	0	0.1667	0	0	0	0	0	0	0	0	0	0	0	0	0	0	0.0109	0	0	0.0326	0.0326	0	0	0	0	0	0	0.0217	0.0435	0.0109	0.0109	0.0326	0.0217	0	0.0326	0.0109	0.0543	0.0326	0.0217	0.0217	0	0.0543	0.0543	0.0217	0.0326	0	0	0	0.0109	0.0326	0.0109	0.0217	0.0326	0	0	0.0217	0.0217	0	0	0	0.0109	0.0217	0.0217	0.0217	0.0326	0.0109	0.0652	0.0109	0	0.0217	0.0435	0.0217	0.0109	0	0.0944636	NA	NA	NA	NA	NA	NA	NA	NA	NA	NA	NA	NA	NA	NA	NA	NA	NA	0	0.0588	0	0.1176	0	0	0.1176	0	0.1765	0	0.0588	0.1765	0	0.0588	0.2353	0	0	0.0588	0	0.0588	0.0588	0.0588	0.2353	0	0.0588	0.1176	0.0588	0.1176	0	0.1176	0.0588	0	0.018	0.0827	0.0324	0.0288	0.0612	0.1115	0.1331	0.036	0.0719	0.0899	0.0899	0.0791	0.0144	0.0576	0.0719	0.0216	23.613	649.338	0.2222	0.2778	0.3889	0.1111	0.1111	0.1667	0.3889	0.3333	NA	NA	NA	NA	0.1649	0.1649	0.3297	0.3405	0.5	0.7222	NA	0.6703	0.3852	0.3893	0.2317	0.371	0	0	0	0	0	0	0	0	0	0	0	0	0	0	0	0	0	0.4286	1	NA	NA	NA	NA	NA	NA
1709	MSMEG_1751	-1.72	-2.3	-2	0	NA	NA	NA	NA	2	1	NA	NA	NA	NA	NA	NA	20	-38.755	-34.2714	-42.9143	-39.1333	-3.5078	-3.3029	-3.9176	-3.303	-15.6341	-13.7214	-16.3714	-16.9	16	1029	1	0	0	0	0	1	0	0	0	0	0	0.1667	0	0	0	0	0	0	0	0	0.1667	0	0	0	0	0	0	0	0	0	0	0	0.1667	0	0	0	0	0	0	0	0	0	0.1667	0	0	0	0	0	0	0	0	0	0	0	0	0	0	0	0	0	0.3333	0	0	0	0	0	0	0	0	0	0	0	0	0.1667	0.1667	0	0	0	0	0	0	0	0.1667	0	0	0	0	0	0	0	0	0	0	0	0	0	0.5	0	0	0	0	0	0	0	0	0	0	0	0	0	0	0	0	0	0	0	0	0	0	0	0	0	0	0	0	0	0	0	0	0.0058	0	0.0029	0.0205	0.038	0.0322	0.038	0	0	0	0.0029	0.0058	0.0556	0.0292	0.0175	0.0029	0.0058	0	0.0029	0.0117	0.0175	0.038	0.0585	0	0	0.0058	0.0088	0.0234	0.0292	0.0322	0.0351	0.0088	0	0	0.0058	0.0409	0.0205	0.0205	0.0556	0	0.0029	0.0088	0.0175	0.0146	0.0526	0	0.0088	0.0058	0.0058	0.0029	0.0351	0.0146	0.0673	0.0058	0	0.0175	0.0058	0.0351	0.0058	0.0205	0.0576451	NA	NA	NA	NA	NA	NA	NA	NA	NA	NA	NA	NA	NA	NA	NA	NA	NA	0	0	0	0.0588	0	0.1176	0.1765	0.0588	0.1176	0.1176	0	0.1176	0	0.1176	0.1176	0	0.0588	0.1765	0	0.1176	0.0588	0.0588	0.1176	0.0588	0.1176	0.0588	0	0	0.0588	0.0588	0.0588	0	0.0224	0.0749	0.0409	0.0292	0.0506	0.1012	0.143	0.0574	0.0759	0.1158	0.1031	0.0428	0.0185	0.0603	0.0506	0.0136	195.839	3114.78	0.1111	0.2222	0.3333	0.3333	0.3333	0.1667	0.1667	0.3333	1	0	0	0	0.1681	0.1429	0.3372	0.3518	0.6667	0.5	0	0.689	0.594	0.6082	1.4139	0.5859	0	0	0	0	0	0	0	0	0	0	0	0	0	0	0	0	0	NA	NA	21	0.9786	0.9925	0.7456	0.9428	0
1710	MSMEG_1752	-1.92	-3.7	-1.1	0	NA	NA	NA	NA	NA	NA	NA	NA	NA	NA	NA	NA	NA	-20.3	-25.7	-14.9	-14.9	-1.6364	-0.8	-3.35	-0.4667	-10.65	-13	-10	-6.6	0	111	0	1	0	0	0	1	0	0	0	0	0	0	0	0.1667	0	0	0	0	0	0	0	0.3333	0	0	0	0	0	0	0	0	0	0	0	0	0	0	0	0	0	0	0	0	0	0	0.3333	0.1667	0	0	0	0	0	0	0	0	0	0	0	0	0	0	0	0	0	0	0	0	0	0	0.1667	0	0	0	0	0	0	0	0	0	0	0	0	0.1667	0	0	0	0	0	0	0.3333	0	0	0	0	0	0	0	0	0	0	0	0	0	0.1667	0	0	0	0	0	0	0	0	0	0.1667	0	0	0	0	0	0	0	0	0	0	0	0	0	0	0	0	0.0278	0	0	0.0278	0	0	0.0833	0	0	0	0	0	0.0278	0.0556	0.0556	0	0	0	0	0	0.0556	0.0278	0.0278	0	0	0	0.0556	0	0.0278	0	0	0	0.0278	0	0.0833	0	0.0278	0.0833	0.0278	0.0556	0	0	0.0556	0	0.0556	0.0278	0	0	0	0	0.0278	0	0.0278	0	0	0	0	0.0278	0	0	0.00636435	NA	NA	NA	NA	NA	NA	NA	NA	NA	NA	NA	NA	NA	NA	NA	NA	NA	0	0	0	0.1176	0	0.2353	0.0588	0.1176	0.1176	0.0588	0	0	0.0588	0.0588	0.1176	0.0588	0.1176	0.1765	0	0	0.0588	0	0.1176	0	0.1176	0	0.0588	0.1765	0	0.0588	0.1176	0	0.0545	0.0727	0.0455	0.0545	0.0909	0.1	0.1	0.0273	0.0818	0.0818	0.0545	0.0636	0.0091	0.0636	0.0727	0.0273	0	18.2063	0.1667	0.2778	0.1667	0.3889	0.2778	0.1667	0.3333	0.2222	NA	NA	NA	NA	0.2342	0.1712	0.2793	0.3153	0.5556	0.5556	NA	0.5946	3.9516	2.1493	0.5617	20.5223	0	0	0	0	0	0	0	0	0	0	0	0	0	0	1	0	0	0.5	3	NA	NA	NA	NA	NA	NA
1711	MSMEG_1753	-1.04	-1.75	-0.85	0	NA	NA	NA	NA	NA	0	NA	NA	NA	NA	NA	NA	NA	-38.5467	-37.18	-39.3333	-39.075	-2.9813	-2.48	-2.9769	-3.5083	-16.2	-14.76	-15.6909	-18.4222	7	753	0	1	0	0	0	1	0	0	0	0	0	0	0.3333	0	0	0	0	0	0.1667	0	0	0.1667	0	0	0	0	0	0	0	0	0	0	0.1667	0	0	0	0	0	0	0	0	0	0	0	0	0	0	0	0	0	0	0	0	0	0	0.1667	0	0	0	0	0	0	0	0	0	0	0	0	0	0	0	0	0.1667	0	0	0	0	0	0	0.1667	0.1667	0	0.1667	0	0	0	0	0	0.1667	0	0	0	0	0	0	0	0	0	0.1667	0	0	0	0	0	0	0	0	0	0	0	0	0	0	0	0	0	0	0	0	0	0	0	0	0	0	0	0	0	0.004	0.008	0	0.016	0.032	0.028	0.036	0.048	0	0	0	0	0.036	0.048	0.012	0.048	0	0.004	0	0.008	0.016	0.008	0.024	0.068	0	0	0.016	0.004	0.012	0.024	0.012	0.048	0.004	0.012	0	0.016	0.012	0.024	0.016	0.048	0.004	0	0.012	0.036	0.008	0.044	0.004	0.012	0.004	0.044	0.012	0.028	0	0.06	0	0	0	0.004	0.016	0.004	0.016	0.0783684	4.8	NA	NA	NA	NA	NA	NA	NA	NA	NA	NA	NA	NA	NA	NA	NA	NA	0	0	0	0	0	0.1176	0.0588	0.1765	0.0588	0.1765	0	0.0588	0	0.0588	0.2353	0.0588	0.0588	0.0588	0	0.1176	0.0588	0	0.0588	0	0.1176	0	0.0588	0.1176	0	0.1176	0.1176	0.1176	0.016	0.0559	0.0346	0.0279	0.0505	0.0891	0.1316	0.0465	0.0638	0.1051	0.1024	0.0798	0.0053	0.0678	0.0811	0.0426	972.481	5599.6	0.0556	0.3333	0.2778	0.3333	0.2222	0.3333	0.2778	0.1667	NA	NA	NA	NA	0.1355	0.1965	0.3506	0.3174	0.6111	0.4444	NA	0.668	0.8076	0.823	9.4139	0.7415	NA	NA	NA	NA	NA	NA	NA	NA	NA	NA	NA	NA	NA	NA	NA	NA	NA	NA	NA	2	0.5567	0.8451	0.412	0.7114	-0.5
1712	MSMEG_1754	-2.02	-3.25	0	-3.6	NA	NA	NA	NA	NA	NA	NA	NA	NA	NA	NA	NA	NA	-35.5286	-36.3333	-37.4667	-27.3	-2.8737	-2.7692	-2.7154	-3.1583	-13.9667	-14.05	-14.3	-13.425	0	381	0	1	0	0	0	1	0	0	0	0	0	0	0	0	0	0	0	0	0	0	0	0.1667	0	0	0	0	0.1667	0	0.1667	0	0	0	0	0	0	0	0	0.3333	0	0	0	0	0	0	0	0	0	0	0	0	0	0	0	0	0	0	0	0	0	0	0	0	0.1667	0	0	0	0	0	0	0	0	0.1667	0	0	0	0	0	0	0	0	0	0	0	0	0	0	0	0	0	0	0	0	0	0	0	0	0.1667	0	0	0	0	0	0	0	0	0.1667	0.1667	0	0	0	0	0	0	0	0	0	0	0.1667	0	0	0	0	0	0.1667	0	0	0	0	0	0	0	0	0.0159	0.0159	0.0556	0.0476	0	0	0	0	0.0079	0.0159	0	0.0397	0	0.0079	0	0	0.0159	0.0159	0.0714	0.0238	0	0	0	0.0079	0.0238	0.0635	0.0397	0.0476	0	0.0079	0	0.0159	0.0317	0.0397	0.0159	0.0635	0	0	0.0079	0.0159	0.0397	0.0238	0	0	0.0159	0.0238	0.0159	0.0079	0.0317	0.0556	0	0.0079	0.0317	0.0079	0	0	0.0238	0.0895164	NA	NA	NA	NA	NA	NA	NA	NA	NA	NA	NA	NA	NA	NA	NA	NA	NA	0.0588	0.1176	0	0.0588	0.0588	0	0.0588	0.1176	0.1765	0.0588	0.0588	0	0	0.0588	0.1176	0.0588	0	0.0588	0	0.0588	0	0.1176	0.1765	0	0.1176	0.1176	0.1765	0.0588	0	0.0588	0.0588	0	0.0237	0.0947	0.0447	0.0342	0.0842	0.0868	0.1368	0.0342	0.0816	0.0921	0.1026	0.0526	0.0105	0.0684	0.0421	0.0105	716.969	3140.47	0.2778	0.2222	0.2778	0.2222	0.1111	0.1111	0.4444	0.3333	NA	NA	NA	NA	0.1995	0.1312	0.3281	0.3412	0.5	0.7778	NA	0.6693	0.4428	0.4563	0.2893	0.4365	0	0	0	0	0	0	0	0	0	0	0	0	0	0	0	0	0	0.2143	0	NA	NA	NA	NA	NA	NA
1713	MSMEG_1755	-3.26	-1.4	-4.5	-4.5	NA	NA	NA	NA	NA	NA	NA	NA	NA	NA	NA	NA	NA	-34.8286	-37.4667	-33.7	-32	-2.5111	-2.1231	-2.375	-3.1182	-15.0071	-14.96	-16.68	-12.975	5	369	1	0	0	0	0	1	0	0	0	0	0	0	0	0	0	0	0	0	0	0	0.1667	0	0	0	0	0	0	0	0.1667	0	0	0	0.1667	0	0.1667	0	0	0	0	0	0	0	0	0	0	0	0	0.1667	0	0	0	0	0	0	0	0	0	0	0	0.1667	0	0	0	0	0	0	0	0	0	0	0	0.1667	0	0	0	0	0	0	0	0	0.1667	0	0	0	0	0	0	0	0.1667	0	0	0	0	0	0	0	0	0	0	0.1667	0	0	0	0	0	0	0	0	0	0	0	0	0.1667	0	0	0	0	0	0	0	0.1667	0	0	0	0	0	0	0	0	0	0	0	0.0492	0	0.0328	0.0492	0	0	0	0.0082	0.0082	0.0328	0.0082	0.041	0	0.0082	0	0.0246	0.0164	0.041	0.0328	0.0492	0	0	0.0164	0	0.0328	0.0656	0.0082	0.0082	0.0082	0	0	0.0082	0.0246	0.0328	0.041	0.041	0	0.0164	0.0164	0.0164	0.0246	0.0492	0	0	0	0.041	0.0082	0	0	0.0656	0	0.0082	0.0164	0.0328	0	0.0082	0.0082	0.121045	NA	NA	NA	NA	NA	NA	NA	NA	NA	NA	NA	NA	NA	NA	NA	NA	NA	0	0	0.0588	0.0588	0	0.1176	0.0588	0.1176	0.1176	0.0588	0.1176	0	0.0588	0.1176	0.0588	0.0588	0.1176	0.1176	0.0588	0.1176	0.1176	0.0588	0.0588	0	0.1176	0.0588	0.0588	0	0	0.0588	0.0588	0	0.038	0.0734	0.0462	0.0272	0.0652	0.106	0.106	0.0489	0.0679	0.0734	0.106	0.0734	0.0136	0.0734	0.0625	0.019	818.485	3055.41	0.1667	0.2778	0.2778	0.2778	0.3889	0.1111	0.2222	0.2778	NA	NA	NA	NA	0.187	0.168	0.3198	0.3252	0.5556	0.5	NA	0.645	0.9128	0.9347	4.3787	0.8786	0	0	0	0	0	0	0	0	0	0	0	0	0	0	0	0	0	0.4286	2	NA	NA	NA	NA	NA	NA
1714	MSMEG_1756	-1.56	-1.1	-2.8	0	NA	NA	NA	NA	NA	NA	NA	NA	NA	NA	NA	NA	NA	-38.5667	-36.6167	-42.16	-37	-3.5373	-3.45	-3	-4.1917	-15.9967	-15.4	-16.03	-16.6889	2	759	1	0	0	0	0	1	0	0	0	0	0	0	0	0	0	0	0	0	0	0	0.1667	0	0	0	0	0	0	0.1667	0.1667	0	0	0	0	0	0	0	0	0	0	0	0	0	0	0	0	0.1667	0	0	0.1667	0	0	0	0	0	0	0	0	0	0	0.1667	0	0	0	0	0	0	0	0	0	0	0	0	0	0	0	0	0	0	0	0	0	0	0.1667	0	0	0	0	0.1667	0	0	0	0	0	0	0	0	0	0.1667	0.1667	0	0	0	0	0	0	0	0	0.1667	0	0	0	0	0	0	0	0	0	0.1667	0	0	0	0	0	0	0	0	0	0	0	0	0	0	0.0159	0.0278	0.0357	0.0397	0	0	0	0	0.0159	0.0595	0.0198	0.0476	0	0	0	0.004	0.0079	0.0159	0.0556	0.0437	0	0	0	0.0198	0.0079	0.0357	0.0198	0.0357	0.004	0.0079	0.0079	0.0159	0.0159	0.0159	0.0159	0.0595	0.0079	0.004	0.0159	0.0159	0.0159	0.0238	0.004	0.0079	0	0.0238	0.0238	0.0833	0.0119	0.0476	0	0	0.004	0.0238	0.0159	0.004	0.0159	0.0769723	NA	NA	NA	NA	NA	NA	NA	NA	NA	NA	NA	NA	NA	NA	NA	NA	NA	0.1176	0.0588	0	0	0.0588	0.1176	0.1176	0.0588	0.0588	0.1176	0.0588	0.0588	0	0.0588	0.1176	0	0.0588	0.1176	0.0588	0.0588	0.0588	0.1765	0.1176	0	0.1176	0.1176	0.0588	0	0	0	0.0588	0	0.0264	0.0673	0.029	0.033	0.0633	0.1042	0.1372	0.0462	0.058	0.1253	0.0963	0.0607	0.0079	0.0541	0.0778	0.0132	421.483	2301.1	0.2222	0.1667	0.2778	0.3333	0.2778	0.0556	0.2778	0.3889	NA	NA	NA	NA	0.1568	0.1528	0.3399	0.3505	0.6111	0.6667	NA	0.6904	0.4618	0.4618	0.1749	0.4658	0	0	0	0	0	1	0	0	0	0	0	0	0	0	0	0	0	0.5	3	NA	NA	NA	NA	NA	NA
1715	MSMEG_1757	-3.12	-2.9	-4.3	-1.2	NA	NA	NA	NA	NA	0	NA	NA	NA	NA	NA	NA	NA	-41.7022	-41.129	-41.39	-42.6379	-3.635	-3.5993	-3.4404	-3.8667	-17.3078	-16.7869	-17.28	-17.8746	2	4524	1	0	0	0	1	0	0	0	0	0	0	0	0	0	0	0	0	0	0	0	0.1667	0	0	0	0	0.1667	0	0	0.3333	0	0	0	0	0	0	0	0	0	0	0	0.1667	0	0	0	0	0	0	0	0	0	0	0	0	0	0	0	0	0	0	0	0	0	0	0	0	0	0.1667	0	0	0	0	0	0	0	0	0	0	0	0	0.1667	0.1667	0	0	0	0	0	0	0	0	0	0	0	0	0	0	0	0	0	0	0	0	0	0	0	0	0	0	0	0	0	0	0	0	0	0.1667	0	0	0	0.1667	0	0	0	0	0	0	0	0.1667	0.1667	0	0.0027	0	0.0013	0.0305	0.0352	0.0345	0.0365	0.0007	0.0007	0	0.0027	0.0113	0.0597	0.01	0.0431	0.002	0.002	0.002	0.004	0.0113	0.0246	0.0418	0.0584	0.0027	0	0.0027	0.0126	0.0252	0.0398	0.0173	0.0571	0.002	0.002	0.0027	0.0133	0.0133	0.0186	0.0119	0.0478	0.004	0.0027	0.0219	0.0305	0.0119	0.0365	0.0007	0.0106	0.0013	0.0186	0.0046	0.0431	0.0139	0.0484	0.002	0	0.0033	0.0146	0.0285	0.0033	0.0159	0.131072	0	NA	NA	NA	NA	NA	NA	NA	NA	NA	NA	NA	NA	NA	NA	NA	NA	0	0	0.1176	0	0	0	0.0588	0.0588	0.0588	0.1176	0.1765	0.1176	0.0588	0	0.1176	0.1176	0.0588	0.1176	0	0.1176	0.1176	0.1176	0	0.0588	0.0588	0.0588	0.1765	0	0	0	0.1176	0	0.0201	0.0654	0.034	0.0241	0.0562	0.0975	0.161	0.0458	0.0604	0.1311	0.092	0.0615	0.0069	0.0663	0.0581	0.0197	1523.67	3861.88	0.1111	0.2778	0.5	0.1111	0.2778	0.1667	0.2778	0.2778	NA	NA	NA	NA	0.1437	0.151	0.345	0.3603	0.6111	0.5556	NA	0.7053	0.286	0.3025	0.2286	0.2794	NA	NA	NA	NA	NA	NA	NA	NA	NA	NA	NA	NA	NA	NA	NA	NA	NA	NA	NA	4	0.754	0.9155	0.174	0.7805	-1.8
1716	MSMEG_1758	-2.94	-1.75	-2.7	-5.8	NA	NA	NA	NA	NA	NA	NA	NA	NA	NA	NA	NA	NA	-36.9333	-40.55	-29.7	-29.7	-3.4294	-3.05	-4.2	-2.96	-16.65	-14.4333	-19.25	-18.1	2	174	1	0	0	0	0	1	0	0	0	0	0	0	0	0	0	0	0	0	0	0	0.1667	0	0	0	0	0	0	0.1667	0	0.1667	0	0	0	0	0	0	0	0	0	0	0	0	0	0.1667	0	0	0	0	0.1667	0	0	0.1667	0	0	0	0	0	0	0	0	0	0	0	0	0	0	0	0	0	0	0	0	0	0	0	0	0	0	0	0	0	0	0	0	0	0	0	0	0	0	0.1667	0	0	0	0	0	0	0	0	0	0	0	0	0	0	0	0.1667	0	0.1667	0	0.1667	0	0	0	0	0	0	0	0	0.1667	0.1667	0	0	0	0	0	0	0	0	0	0	0	0.0351	0	0	0.0526	0	0	0	0	0	0	0.0175	0	0	0	0	0	0.0526	0.0175	0.0175	0.1228	0	0	0	0	0.0175	0	0.0175	0.0175	0	0	0	0.0526	0	0.0175	0.0175	0.1228	0	0.0175	0.0526	0.0351	0	0.0877	0	0	0	0	0	0.0175	0.0351	0.0702	0	0	0.0175	0	0.0351	0.0351	0.0175	0.0451006	NA	NA	NA	NA	NA	NA	NA	NA	NA	NA	NA	NA	NA	NA	NA	NA	NA	0.1176	0.0588	0.1176	0	0.1176	0.0588	0.0588	0.0588	0.1176	0.1176	0.1176	0	0	0	0.0588	0	0.0588	0.0588	0.0588	0.0588	0.0588	0.2353	0.1176	0	0.1176	0.1176	0.0588	0	0	0	0.0588	0	0.0347	0.0694	0.0867	0.0231	0.0462	0.0867	0.1561	0.0289	0.1329	0.1098	0.1098	0.0231	0	0.052	0.0231	0.0173	5025.85	119.736	0.3333	0.0556	0.3333	0.2778	0.2778	0.0556	0.2778	0.3889	NA	NA	NA	NA	0.2184	0.092	0.3736	0.3161	0.6111	0.6667	NA	0.6897	1.0016	1.0307	2.7862	0.801	0	0	0	0	0	0	0	0	0	0	0	0	0	0	0	0	0	0.5714	4	NA	NA	NA	NA	NA	NA
1717	MSMEG_1759	-0.82	-0.4	0	-3.3	NA	NA	NA	NA	NA	NA	NA	NA	NA	NA	NA	NA	NA	-37.78	-35.85	-40.45	-36.3	-3.5741	-2.78	-2.7667	-5.475	-15.4364	-15.725	-15.65	-14.7667	2	279	1	0	0	0	1	0	0	0	0	0	0	0	0	0	0	0	0	0	0	0	0.1667	0	0	0	0	0	0	0	0	0	0	0	0	0	0	0.1667	0	0	0	0	0	0	0.3333	0	0	0	0	0	0	0	0	0	0	0	0	0	0	0	0	0.1667	0	0	0	0.1667	0	0	0	0	0	0	0.1667	0	0	0	0	0	0	0	0	0	0	0	0	0.1667	0	0	0	0	0.1667	0	0	0	0	0	0	0	0	0	0.3333	0	0	0	0	0	0	0	0	0	0	0	0	0	0	0	0	0	0	0	0	0	0.1667	0	0	0	0	0	0	0	0.0109	0	0	0.0652	0	0	0.0217	0	0	0.0217	0	0	0.0217	0.0109	0.0217	0.0326	0.0109	0.0109	0.0109	0.0435	0.0217	0.0109	0.0109	0.0109	0	0	0	0.0326	0	0.0435	0.0326	0.0543	0.0109	0.0109	0	0.0326	0.0326	0.0109	0.0109	0	0	0.0109	0	0.0109	0	0	0	0.0326	0	0.0109	0.0109	0.0543	0.0109	0.1304	0.0326	0	0.0109	0.0109	0.0109	0.0217	0.0326	0.0378225	NA	NA	NA	NA	NA	NA	NA	NA	NA	NA	NA	NA	NA	NA	NA	NA	NA	0	0	0.0588	0	0	0	0.1765	0.0588	0	0.1765	0.1176	0.1176	0.0588	0.0588	0.0588	0.1176	0	0.1176	0	0.0588	0	0.1176	0.0588	0.1176	0	0.0588	0.1765	0.0588	0.1176	0	0.1176	0	0.0108	0.0576	0.0324	0.0324	0.0504	0.054	0.1367	0.054	0.0396	0.1295	0.1331	0.0719	0.0288	0.054	0.0755	0.0396	3180.19	680.395	0.0556	0.2778	0.4444	0.2222	0.1667	0.2222	0.3333	0.2778	NA	NA	NA	NA	0.1326	0.1971	0.3763	0.2939	0.6667	0.6111	NA	0.6703	0.6859	0.9038	6.6697	0.6574	0	0	0	0	0	0	0	0	0	0	0	0	0	0	0	0	0	0.4286	3	NA	NA	NA	NA	NA	NA
1718	MSMEG_1760	-3.5	-2.9	-4.75	-2.2	NA	NA	NA	NA	NA	NA	NA	NA	NA	NA	NA	NA	NA	-45.0813	-48.7833	-48.1	-37.62	-3.9617	-4.2321	-4.7037	-2.9	-18.625	-19.6182	-20.1545	-15.85	10	816	1	0	0	0	1	0	0	0	0	0	0	0	0.1667	0	0	0	0	0	0	0	0.1667	0	0	0	0	0	0	0	0	0	0	0	0	0	0	0	0.1667	0	0	0	0	0	0	0	0	0.3333	0	0	0	0	0	0	0	0	0	0	0	0	0	0.1667	0	0	0	0	0	0	0	0	0	0	0	0	0	0	0	0	0	0	0	0	0	0	0.1667	0	0	0.1667	0	0	0.1667	0	0.1667	0	0	0	0	0	0	0.1667	0	0	0	0	0	0	0	0	0	0	0	0	0	0	0	0	0	0	0	0	0	0	0.1667	0	0	0	0	0	0	0	0	0	0	0	0.0185	0.0295	0.0517	0.0443	0	0	0.0037	0.0074	0	0.0406	0.0074	0.0627	0	0	0.0037	0	0.0111	0.0074	0.0443	0.1033	0.0037	0	0.0037	0.0148	0.0332	0.0258	0.0111	0.0627	0.0037	0.0037	0	0.0111	0.0221	0.0148	0.0148	0.059	0	0	0.0037	0.0221	0.0074	0.0369	0	0	0.0037	0.0185	0.0074	0.0443	0	0.0738	0	0	0	0.0148	0.0221	0	0.0258	0.0764688	NA	NA	NA	NA	NA	NA	NA	NA	NA	NA	NA	NA	NA	NA	NA	NA	NA	0	0.0588	0.0588	0	0.0588	0.1765	0.1765	0	0	0.1765	0.0588	0.1176	0.0588	0	0.0588	0	0	0.1765	0	0.1176	0.1176	0	0.1765	0	0.1176	0.0588	0.1176	0	0	0.0588	0.0588	0	0.0098	0.065	0.0282	0.027	0.0503	0.0908	0.1791	0.0393	0.0552	0.1374	0.1104	0.065	0.0135	0.0663	0.0515	0.011	3875.67	10579.4	0.1111	0.1111	0.3889	0.3889	0.2778	0.1111	0.3333	0.2778	NA	NA	NA	NA	0.1299	0.1422	0.3689	0.3591	0.7778	0.6111	NA	0.7279	0.5037	0.5074	0.5093	0.4785	0	1	0	0	0	1	0	0	0	0	0	0	0	1	1	1	1	0.8571	10	NA	NA	NA	NA	NA	NA
1719	MSMEG_1761	-4.14	-5.5	-4	-1.7	NA	NA	NA	NA	NA	NA	NA	NA	NA	NA	NA	NA	NA	-37.9692	-37.5778	-39.3222	-36.8875	-3.1695	-2.8409	-3.3818	-3.2884	-16.1173	-15.1444	-17.0778	-16.1312	2	1317	0	0	1	0	0	1	0.1667	0	0	0	0	0	0.1667	0	0	0	0	0	0.1667	0	0	0	0	0	0	0	0	0	0	0	0	0	0	0	0	0.3333	0	0	0	0	0	0	0	0	0	0	0	0	0	0	0	0	0	0	0	0	0	0	0	0	0	0	0	0	0.1667	0	0	0	0	0	0	0	0	0	0	0	0	0	0	0	0	0	0	0	0	0	0	0	0	0	0.1667	0	0	0	0	0	0	0	0.1667	0	0	0	0	0	0.1667	0	0	0	0	0	0.1667	0	0	0	0	0.1667	0	0	0	0	0.1667	0	0	0	0	0	0	0	0.0068	0.0023	0	0.0023	0.0434	0.0205	0.0251	0.0297	0	0.0046	0	0	0.0091	0.089	0.0205	0.0731	0	0	0.0023	0	0.0068	0.0091	0.0137	0.032	0.0046	0	0.0046	0.0068	0.0205	0.0594	0.0297	0.0616	0.0114	0.0023	0.0023	0.0068	0.0274	0.0274	0.0251	0.0342	0.0023	0	0.0091	0.0183	0.0137	0.0251	0	0.0114	0.0023	0.0046	0.0091	0.0342	0.0137	0.0342	0.0023	0	0.0046	0.0502	0.032	0	0.0183	0.107104	NA	NA	NA	NA	NA	NA	NA	NA	NA	NA	NA	NA	NA	NA	NA	NA	NA	0	0	0.1176	0	0.1176	0.0588	0.1176	0	0.0588	0.2353	0.0588	0.1176	0	0	0.1176	0	0	0	0	0.0588	0	0.1765	0.1765	0	0.0588	0.1176	0.0588	0.0588	0	0.0588	0.0588	0.1765	0.0182	0.0631	0.0274	0.0236	0.0448	0.0737	0.1391	0.0593	0.054	0.1239	0.1003	0.0821	0.016	0.0562	0.0935	0.0251	2019.24	645.882	0.1667	0.1111	0.4444	0.2778	0.0556	0.3333	0.2778	0.3333	NA	NA	NA	NA	0.1329	0.1906	0.3599	0.3166	0.7222	0.6111	NA	0.6765	0.2534	0.2703	0.4009	0.2429	0	0	0	0	0	0	0	0	0	0	0	0	0	0	0	0	0	0.6429	5	NA	NA	NA	NA	NA	NA
1720	MSMEG_1762	-1.56	-3	0	-1.8	NA	NA	NA	NA	NA	NA	NA	NA	NA	NA	NA	NA	NA	-43.7258	-42.8545	-48.6091	-38.8222	-4.0247	-3.7094	-4.9887	-3.3635	-17.9286	-17.7455	-20.1286	-15.82	4	1584	1	0	0	0	1	0	0	0	0	0	0	0	0.1667	0	0	0	0	0	0	0	0.1667	0	0	0	0.1667	0	0	0	0.1667	0	0	0	0	0	0	0	0	0.1667	0	0	0	0	0	0	0.1667	0	0	0	0	0	0	0	0	0	0	0	0	0	0	0	0	0	0	0	0	0	0	0	0	0	0	0.1667	0	0	0	0	0	0	0	0	0	0	0.1667	0	0	0	0	0	0	0	0	0	0	0	0	0	0	0	0	0	0	0	0	0	0.1667	0	0	0.1667	0	0	0	0	0	0	0	0	0	0	0	0	0.1667	0	0	0	0	0	0	0.1667	0.0019	0.0019	0	0	0.0228	0.0342	0.0455	0.0361	0	0	0	0	0.0095	0.0398	0.0133	0.0626	0	0.0038	0.0019	0.0019	0.0095	0.0152	0.0436	0.0664	0.0019	0	0.0038	0.0057	0.0304	0.0266	0.0228	0.0835	0	0.0019	0	0.0057	0.0152	0.019	0.0228	0.0474	0.0038	0.0019	0.0114	0.0247	0.0114	0.0512	0	0.0038	0	0.0209	0.0095	0.0342	0.0076	0.0702	0	0	0.0038	0.0114	0.0228	0.0057	0.0095	0.10758	NA	NA	NA	NA	NA	NA	NA	NA	NA	NA	NA	NA	NA	NA	NA	NA	NA	0	0.0588	0.0588	0	0.0588	0	0.1176	0.0588	0	0.1176	0.1765	0.1176	0.0588	0.0588	0.0588	0.0588	0.0588	0.1765	0	0.1176	0.1176	0.0588	0.0588	0.0588	0.1176	0.0588	0	0	0	0.0588	0.1176	0	0.019	0.0638	0.0373	0.0234	0.0531	0.0828	0.1706	0.0423	0.0651	0.1377	0.1023	0.0613	0.0057	0.0644	0.0569	0.0145	2211.91	3055.73	0.1111	0.2222	0.4444	0.2222	0.3333	0.1667	0.1667	0.3333	NA	NA	NA	NA	0.1433	0.1414	0.3668	0.3485	0.6667	0.5	NA	0.7153	1.0939	1.1301	1.1264	1.0964	0	0	0	0	0	1	0	0	0	0	0	0	0	0	0	0	0	0.6429	6	NA	NA	NA	NA	NA	NA
1721	MSMEG_1763	-2.76	-2.25	-2.4	-4.5	NA	NA	NA	NA	NA	NA	NA	NA	NA	NA	NA	NA	NA	-31.9667	-38.2	-35.3667	-14.4	-3.0043	-4.4062	-2.58	-1.9333	-14.0389	-16.6286	-12.9667	-11.7	3	465	1	0	0	1	0	0	0	0	0	0	0	0	0	0	0	0	0	0	0	0	0.1667	0	0	0	0	0	0	0	0	0	0	0	0	0	0	0.1667	0	0	0	0	0	0	0	0	0	0.1667	0	0	0.3333	0	0	0	0	0	0	0	0	0	0	0.1667	0	0	0	0	0	0	0	0	0	0.1667	0	0	0	0	0	0	0	0	0	0	0	0	0	0	0	0	0	0	0	0	0	0	0	0	0	0	0.1667	0	0	0	0	0	0	0.1667	0	0	0.1667	0	0	0	0	0	0	0	0	0	0.1667	0	0	0	0	0	0	0	0	0	0.1667	0	0.0065	0.013	0.013	0	0.0065	0.026	0.0455	0.0325	0	0	0.0065	0	0.013	0.0519	0.013	0.0519	0	0.013	0.013	0.0065	0.013	0.0195	0.026	0.039	0	0	0.013	0.013	0.0455	0.0195	0	0.0844	0	0.0065	0	0.0325	0.026	0.013	0.0195	0.0325	0.0065	0	0.039	0.0325	0	0.026	0	0.013	0	0.013	0.0065	0.0325	0.013	0.0195	0.0065	0	0	0	0.0325	0.0195	0.026	0.00205789	NA	NA	NA	NA	NA	NA	NA	NA	NA	NA	NA	NA	NA	NA	NA	NA	NA	0.0588	0.1176	0.0588	0.0588	0.0588	0.0588	0.0588	0.0588	0.0588	0	0.1176	0.0588	0.1176	0.0588	0	0.0588	0.1176	0.1176	0	0.0588	0	0.0588	0.1765	0	0.1765	0.0588	0.1765	0	0	0	0.0588	0	0.028	0.0582	0.0388	0.0431	0.0582	0.0797	0.1293	0.0517	0.0668	0.1056	0.1078	0.056	0.0151	0.0754	0.0603	0.0259	354.049	5427.87	0.3333	0.2222	0.2222	0.2222	0.3333	0.0556	0.3889	0.2222	NA	NA	NA	NA	0.1699	0.1763	0.3355	0.3183	0.4444	0.6111	NA	0.6538	1.1484	1.1468	1.0328	1.074	0	0	0	0	0	0	0	0	0	0	0	0	0	0	0	0	0	0.5	2	NA	NA	NA	NA	NA	NA
1722	MSMEG_1764	-4.28	-3.8	-5.9	-2	NA	NA	NA	NA	NA	NA	NA	NA	NA	NA	NA	NA	NA	-37.4852	-38.63	-37.9444	-35.5375	-3.2324	-2.9565	-3.4622	-3.2844	-16.1815	-15.8789	-17.2778	-15.3588	5	1365	1	0	0	0	0	1	0	0	0	0	0	0	0	0	0	0	0	0	0	0.3333	0.1667	0	0	0	0	0.1667	0	0	0.1667	0	0	0	0	0	0	0	0	0	0	0	0	0	0	0	0.1667	0	0	0	0	0	0	0	0	0	0	0	0	0	0	0	0	0	0	0	0	0	0	0	0	0	0	0	0.1667	0	0	0	0	0	0	0	0	0	0.1667	0	0	0	0	0	0	0	0.1667	0	0	0	0	0	0	0	0	0	0	0	0	0	0	0	0	0	0	0	0	0	0.1667	0	0	0	0	0	0.1667	0.1667	0	0	0	0	0	0	0	0	0	0	0	0.0044	0.0595	0.0242	0.033	0.0308	0	0	0	0	0.0044	0.0727	0.0286	0.0441	0	0.0044	0	0.0044	0.011	0.0242	0.0198	0.0463	0	0.0022	0.0044	0.011	0.0264	0.0264	0.0154	0.0551	0	0.0066	0.0044	0.0088	0.011	0.0176	0.0198	0.0771	0.0022	0.0022	0.0154	0.0132	0.0176	0.0441	0	0.011	0	0.0132	0.0132	0.0573	0.022	0.0374	0.0022	0	0.0132	0.011	0.0154	0.0022	0.0088	0.100792	NA	NA	NA	NA	NA	NA	NA	NA	NA	NA	NA	NA	NA	NA	NA	NA	NA	0	0	0.1176	0	0.0588	0	0.1176	0.1176	0.1176	0.2353	0	0.0588	0	0.0588	0.1176	0	0.0588	0.1176	0	0.0588	0	0.0588	0.0588	0.1765	0.1176	0.1176	0	0	0	0.0588	0.1765	0	0.0235	0.0645	0.0345	0.0315	0.0535	0.0821	0.1547	0.0543	0.0733	0.1283	0.0799	0.0543	0.0037	0.0696	0.0667	0.0257	8407.27	4842.29	0.1667	0.1667	0.3889	0.2778	0.2222	0.2222	0.2222	0.3333	NA	NA	NA	NA	0.1546	0.1656	0.3355	0.3443	0.6667	0.5556	NA	0.6799	0.76	0.7731	2.4363	0.744	0	0	0	0	0	0	0	0	0	0	0	0	0	0	0	0	0	0.4286	2	NA	NA	NA	NA	NA	NA
1723	MSMEG_1765	-5.3	-6.75	-5.55	-1.9	NA	NA	NA	NA	NA	NA	NA	NA	NA	NA	NA	NA	NA	-44.35	-49.9	-43.025	-35.9	-4.1057	-5.1111	-3.9611	-3.1941	-18.6762	-21.3625	-18.9	-14.8333	0	531	0	1	0	0	0	1	0	0	0	0	0	0	0	0	0	0	0	0	0	0.1667	0	0.1667	0	0	0	0	0	0	0	0.1667	0	0	0	0	0	0	0	0.3333	0	0	0	0	0	0	0	0	0	0	0	0	0	0	0	0	0	0	0	0	0	0.1667	0	0	0	0	0	0	0	0	0	0	0	0	0	0	0	0	0	0	0	0	0	0	0	0	0	0	0	0.1667	0	0	0.1667	0	0	0	0	0	0	0	0.1667	0	0	0	0	0	0	0	0.1667	0	0	0	0	0	0	0	0	0	0	0	0	0	0	0	0	0	0	0.1667	0	0.1667	0	0	0	0	0.017	0.0455	0.0398	0.0341	0	0	0	0	0.0057	0.0511	0.0284	0.0682	0	0	0	0	0.0227	0.0057	0.0341	0.0568	0	0	0	0.0114	0.0114	0.0625	0.0114	0.0852	0	0.0057	0	0	0.0057	0.0114	0.0114	0.0455	0	0.0057	0.0057	0.0227	0.0057	0.0341	0	0.017	0	0.0284	0.0227	0.0398	0.0114	0.0455	0.0057	0.0114	0.017	0.0114	0.0284	0	0.017	0.0695938	NA	NA	NA	NA	NA	NA	NA	NA	NA	NA	NA	NA	NA	NA	NA	NA	NA	0	0.0588	0	0	0	0.1176	0.1765	0	0.1176	0.0588	0.2353	0.1176	0	0.0588	0.0588	0	0	0	0	0	0	0.1176	0.1765	0.0588	0	0.2353	0.2353	0.0588	0	0	0.1176	0	0.0132	0.0509	0.0302	0.0283	0.0528	0.0943	0.1604	0.0396	0.0547	0.1358	0.1208	0.0717	0.0038	0.066	0.0698	0.0075	196.303	4292.7	0.1111	0.1111	0.5	0.2778	0	0.1111	0.5556	0.3333	NA	NA	NA	NA	0.1243	0.1469	0.3823	0.3465	0.7778	0.8889	NA	0.7288	0.3567	0.362	0.2401	0.3568	0	0	0	0	0	0	0	0	0	0	0	0	0	0	0	0	0	0.2857	2	NA	NA	NA	NA	NA	NA
1724	MSMEG_1766	-2.84	-0.45	-1.85	-9.6	NA	NA	NA	NA	NA	NA	NA	NA	NA	NA	NA	NA	NA	-40.5	-35.1	-45.9	-45.8	-3.1167	-1.9	-3.9375	-3.7429	-16.5222	-12.85	-19.4	-19.55	0	246	0	1	0	0	0	1	0	0	0	0	0	0	0.1667	0	0	0	0	0	0	0	0.1667	0.1667	0	0	0	0	0	0	0	0.1667	0	0	0	0	0	0	0	0.1667	0	0	0	0	0	0	0	0	0	0	0	0	0	0	0.1667	0	0	0	0	0	0	0	0	0	0	0	0	0	0	0	0	0	0	0	0	0	0	0	0	0	0	0	0	0	0.1667	0	0	0	0	0	0	0	0	0	0	0	0	0	0	0	0.1667	0	0	0	0	0	0	0	0.1667	0	0	0	0	0	0.1667	0	0	0	0	0	0.1667	0	0.1667	0	0	0	0	0	0	0	0	0	0	0	0.037	0.0247	0.037	0.0123	0	0	0	0	0.0123	0	0.0247	0.0494	0	0	0	0	0.0123	0.0123	0.037	0.0741	0	0	0	0.037	0	0	0.0123	0.0741	0	0	0	0.0123	0.0123	0.0741	0.0123	0.037	0	0	0.0247	0	0.0247	0.0617	0.0617	0	0	0	0.0494	0.0247	0.0247	0.0494	0	0	0.0123	0.0123	0.0123	0	0.037	0.0594196	NA	NA	NA	NA	NA	NA	NA	NA	NA	NA	NA	NA	NA	NA	NA	NA	NA	0	0	0.0588	0	0	0	0.1765	0.0588	0.1176	0.1765	0.2353	0.0588	0	0	0.1176	0	0	0	0	0.1176	0	0.0588	0.0588	0.0588	0.1176	0.1176	0.0588	0.1176	0	0.0588	0.2353	0	0.0245	0.0694	0.0449	0.0286	0.0653	0.0735	0.1184	0.0531	0.0776	0.1265	0.102	0.0571	0.0041	0.0408	0.0939	0.0204	27893.4	1249.9	0.1111	0.1111	0.5556	0.2222	0.1111	0.2778	0.3889	0.2222	NA	NA	NA	NA	0.1707	0.1585	0.3618	0.3089	0.7778	0.6111	NA	0.6707	1.0098	1.0723	1.0988	0.9444	0	0	0	0	0	0	1	0	0	0	0	0	0	0	0	0	0	0.7143	6	NA	NA	NA	NA	NA	NA
1725	MSMEG_1767	-2.3	-2.3	-3.15	-0.6	NA	NA	NA	NA	NA	NA	NA	NA	NA	NA	NA	NA	NA	-43.8143	-43.7333	-45.8333	-38	-3.8447	-3.8692	-4.0154	-3.6333	-19.6733	-18.8333	-22.18	-17.8	2	390	0	0	1	0	0	1	0	0	0	0	0	0	0	0	0	0	0	0	0.1667	0	0	0	0	0	0	0	0.1667	0	0	0	0	0.1667	0	0	0	0	0	0	0	0	0	0	0	0	0	0	0	0	0	0	0	0	0	0	0.1667	0	0	0	0	0	0.3333	0	0	0	0	0	0	0	0	0	0	0	0	0	0	0	0	0	0	0	0.3333	0	0	0	0	0	0	0	0.1667	0	0	0	0	0	0	0	0	0	0	0	0	0	0	0	0.1667	0	0	0	0	0	0	0	0	0	0	0	0	0	0	0	0	0	0	0	0	0	0	0.3333	0	0.0155	0	0.0155	0.0078	0.0388	0.0233	0.0155	0	0	0	0	0.0078	0.1008	0.031	0.0465	0	0	0	0	0.0233	0.0233	0.031	0.0543	0	0.0078	0.0078	0.0078	0.0233	0.0233	0.031	0.1008	0	0	0	0.0078	0.0078	0.0233	0	0.031	0	0	0	0.0233	0.0078	0.031	0.0078	0.0078	0.0078	0.0388	0.0078	0.0233	0.0233	0.0155	0.0155	0	0	0.0233	0.0233	0	0.0388	0.0367294	NA	NA	NA	NA	NA	NA	NA	NA	NA	NA	NA	NA	NA	NA	NA	NA	NA	0	0.0588	0	0	0.0588	0.0588	0	0.1176	0.0588	0.1176	0.2941	0.0588	0	0	0.1765	0	0.0588	0	0.0588	0.0588	0.0588	0.1765	0.1176	0	0.1176	0.0588	0	0.0588	0	0.1176	0.0588	0.0588	0.0051	0.0488	0.0308	0.0257	0.0386	0.0951	0.1414	0.0591	0.0617	0.1362	0.1157	0.0694	0.0077	0.054	0.0951	0.0154	32215.9	685.848	0.1111	0.1667	0.5	0.2222	0.2222	0.2222	0.2222	0.3333	NA	NA	NA	NA	0.1128	0.1718	0.3821	0.3333	0.7222	0.5556	NA	0.7154	0.6003	0.6302	0.3287	0.6062	0	0	0	0	0	0	0	0	0	0	0	0	0	0	0	0	0	0.5	4	NA	NA	NA	NA	NA	NA
1726	MSMEG_1768	-0.62	0	-1.4	-0.3	NA	NA	NA	NA	NA	NA	NA	NA	NA	NA	NA	NA	NA	-36.95	-35.6	-39.025	-36.4333	-3.318	-3.4619	-3.4238	-3.0421	-16.6583	-15.2556	-16.6375	-18.4857	5	618	0	1	0	0	0	1	0	0	0	0	0	0	0	0	0	0	0	0	0	0.1667	0	0.1667	0	0	0	0	0	0	0.1667	0	0	0	0	0	0	0.1667	0.1667	0.1667	0	0	0	0	0	0	0	0	0	0	0	0	0	0	0	0	0	0	0	0	0	0	0	0	0	0	0	0	0	0	0	0	0	0	0	0	0	0	0	0	0	0	0	0	0	0	0	0	0	0	0	0	0	0	0.1667	0	0	0	0.1667	0	0	0	0	0	0	0.3333	0	0	0	0	0	0	0	0	0.1667	0	0	0	0	0	0	0	0	0.1667	0	0	0	0	0	0	0.0049	0	0.0049	0	0.0049	0.0488	0.0293	0.0293	0	0	0	0.0098	0	0.0488	0.0195	0.0585	0	0	0	0	0.0146	0.0244	0.0488	0.078	0	0.0049	0.0049	0	0.0049	0.0293	0.0098	0.0585	0	0	0	0.0146	0.0244	0.0195	0.0244	0.0732	0.0049	0.0098	0.0098	0.0195	0.0146	0.039	0.0049	0	0.0049	0.0146	0.0146	0.0293	0.0293	0.0683	0.0098	0	0	0.0146	0.0049	0.0049	0.0098	0.123783	NA	NA	NA	NA	NA	NA	NA	NA	NA	NA	NA	NA	NA	NA	NA	NA	NA	0	0.1765	0.0588	0.0588	0.0588	0.1176	0.1176	0	0.1765	0	0	0.0588	0.1176	0	0.0588	0	0	0.1176	0	0	0	0.1176	0.2353	0.0588	0.1176	0.1765	0	0.0588	0	0	0.1176	0	0.0243	0.0778	0.0389	0.0292	0.0665	0.107	0.1459	0.0405	0.0697	0.1216	0.0908	0.0551	0.0113	0.0535	0.06	0.0081	12918.7	396.282	0.3333	0.1667	0.2222	0.2778	0.1111	0.1111	0.3889	0.3889	NA	NA	NA	NA	0.1715	0.1327	0.3366	0.3592	0.5	0.7778	NA	0.6958	0.5592	0.5667	0.2954	0.5453	0	0	0	0	0	0	0	0	0	0	0	0	0	0	0	0	0	0.5714	5	NA	NA	NA	NA	NA	NA
1727	MSMEG_1769	-4.64	-2.3	-1.4	-15.8	NA	NA	NA	NA	NA	NA	NA	NA	NA	NA	NA	NA	NA	-37.74	-40	-38.85	-31	-2.7241	-2.42	-2.64	-3.1556	-15.6455	-14.15	-19.425	-12.6	1	300	1	0	0	0	0	1	0	0	0	0	0	0	0	0.1667	0	0	0	0	0	0	0.1667	0	0	0.1667	0	0.1667	0	0	0	0	0	0	0	0	0	0	0	0	0	0	0	0	0	0	0	0.1667	0	0	0.1667	0	0	0	0	0	0	0	0	0	0	0	0	0	0	0	0	0	0	0	0	0	0	0	0	0	0	0	0	0	0	0	0	0.1667	0	0	0	0	0	0	0.1667	0	0	0	0	0	0	0	0	0	0	0	0	0	0	0	0.1667	0	0	0	0	0	0.1667	0	0	0	0	0	0	0	0	0.1667	0	0	0	0	0	0.1667	0	0	0	0	0	0	0.0202	0.0101	0.0404	0.0505	0	0	0	0	0.0101	0.0505	0.0505	0.0606	0	0.0101	0.0101	0.0101	0.0101	0.0303	0.0303	0.0606	0	0.0101	0.0101	0.0303	0	0	0	0.0303	0	0.0202	0.0101	0.0101	0.0202	0.0404	0.0202	0.0303	0	0	0.0202	0.0101	0.0202	0.0303	0	0.0101	0	0.0303	0	0.0202	0.0404	0.0303	0	0.0101	0.0101	0.0202	0.0202	0.0101	0.0303	0.0544281	NA	NA	NA	NA	NA	NA	NA	NA	NA	NA	NA	NA	NA	NA	NA	NA	NA	0	0.0588	0.1176	0	0.1765	0.1765	0.0588	0.0588	0.0588	0.1765	0.0588	0	0	0	0.0588	0	0.0588	0.1176	0	0.0588	0	0.0588	0.0588	0.1176	0.1176	0.0588	0.0588	0.0588	0	0.0588	0.1765	0	0.0301	0.0635	0.0535	0.0435	0.0836	0.0836	0.097	0.0435	0.0702	0.1037	0.1003	0.0635	0.0067	0.0569	0.087	0.0134	11307.6	1681.21	0.2222	0.0556	0.2778	0.4444	0.2222	0.2222	0.2778	0.2778	NA	NA	NA	NA	0.1933	0.1633	0.3367	0.3067	0.7222	0.5556	NA	0.6433	0.9298	1.0033	1.2038	0.8366	0	1	0	0	1	0	0	0	0	1	1	1	1	2	2	1	1	0.7857	9	NA	NA	NA	NA	NA	NA
1728	MSMEG_1770	-4.72	-4	-7.8	0	-1.45	-2.9	0	0	0	56	0.4911	0.4665	0.1798	0.2922	0.5327	0.9829	0	-34.975	-35.35	-34.6	-35.7	-3.0958	-2.725	-2.8556	-3.8286	-13.9556	-14.2	-13.6333	-13.95	4	243	1	0	0	0	0	1	0	0	0	0	0	0	0	0	0	0	0	0	0	0	0.1667	0	0	0	0	0	0	0	0.1667	0	0.1667	0	0	0	0	0	0	0	0	0	0.1667	0	0	0	0	0	0	0	0	0	0.1667	0.1667	0	0	0	0	0	0	0	0	0	0	0	0	0	0	0	0	0	0	0	0	0	0	0	0	0	0	0	0	0	0	0	0	0	0	0	0.1667	0.1667	0	0	0	0	0	0	0	0	0	0	0	0	0	0	0	0	0	0	0	0	0.1667	0.1667	0	0.1667	0	0	0	0	0	0	0	0	0.1667	0	0	0	0	0	0	0	0	0	0.0125	0	0	0.025	0.025	0	0	0	0	0	0	0.025	0.0125	0	0	0	0	0.0125	0.025	0.025	0.1875	0.0125	0	0	0.0125	0.0125	0	0	0.0125	0	0	0.0125	0.0125	0	0	0	0.05	0	0.0125	0.075	0.075	0.125	0.075	0	0.0375	0	0	0	0	0	0.075	0.0125	0	0.0125	0	0.0125	0	0.0125	0.109804	7.4	0.1636	0.0727	0.0545	0.0545	0.0909	0.0545	0.1273	0.0182	0.0545	0.1091	0.0545	0.0364	0.0364	0.0727	0	0	0.0588	0.1176	0.0588	0	0.0588	0.1765	0.1176	0.0588	0.1765	0.0588	0	0	0	0.0588	0.0588	0	0.1176	0.0588	0.1176	0.1176	0.0588	0.0588	0.0588	0	0.2353	0	0	0	0	0.0588	0.0588	0.0588	0.0785	0.0372	0.1198	0.0289	0.0785	0.1074	0.1033	0.0041	0.1074	0.1116	0.1157	0.0331	0	0.0372	0.0289	0.0083	47001.7	11686.4	0.2778	0.1111	0.2222	0.3889	0.4444	0.1667	0.2222	0.1667	0.3393	0.1071	0.25	0.3036	0.2675	0.0741	0.3663	0.2922	0.6111	0.3889	0.5536	0.6584	1.3647	1.4802	1.4814	1.2075	0	0	0	0	1	0	0	0	0	0	0	1	1	1	1	0	1	0.7857	7	0	0.0001	0.0479	0.0001	0.043	-5.8
1729	MSMEG_1771	-2.5	-1.15	-3.6	-3	NA	NA	NA	NA	NA	NA	NA	NA	NA	NA	NA	NA	NA	-40.0769	-39.54	-44.55	-36.275	-3.6242	-3.6957	-3.6409	-3.5286	-16.2308	-15.5	-17.4222	-15.7125	6	669	1	0	0	0	0	1	0	0	0	0	0	0.1667	0.1667	0	0	0	0	0	0	0	0.1667	0	0	0	0.1667	0.1667	0	0	0	0.1667	0	0	0	0	0	0	0	0	0	0	0	0	0	0	0	0	0	0	0	0	0	0	0	0	0	0	0	0	0	0	0	0	0	0	0	0	0	0	0	0	0	0	0	0.1667	0	0	0	0	0	0	0	0	0	0	0	0	0	0	0	0	0	0	0.1667	0	0	0	0	0	0.1667	0	0	0	0	0	0	0	0.1667	0	0	0	0	0.1667	0	0	0	0	0	0	0	0	0	0.1667	0	0	0	0	0	0	0	0.0045	0	0.0045	0.0135	0.0405	0.0315	0.036	0	0	0	0.0045	0.009	0.045	0.0135	0.0676	0.0045	0.0045	0.0045	0.0045	0.0045	0.0225	0.0405	0.0586	0	0.0045	0	0.0135	0.0225	0.036	0.009	0.0586	0	0	0	0.027	0.0135	0.0135	0.018	0.0495	0.0045	0	0.036	0.018	0.009	0.0315	0.0045	0	0.009	0.027	0.0135	0.0405	0.018	0.0405	0.0045	0	0.009	0.0315	0.0045	0.0045	0.0135	0.0191942	NA	NA	NA	NA	NA	NA	NA	NA	NA	NA	NA	NA	NA	NA	NA	NA	NA	0.0588	0.0588	0.1176	0.0588	0.1176	0.0588	0.1176	0	0.1765	0.1176	0.0588	0	0	0	0.0588	0	0	0.0588	0	0.1176	0.0588	0.0588	0.1176	0.1765	0	0.1765	0	0	0.0588	0.1176	0.0588	0	0.0254	0.0569	0.0404	0.0284	0.0419	0.0898	0.1467	0.0494	0.0749	0.1198	0.0943	0.0704	0.009	0.0614	0.0778	0.0135	7920.15	391.416	0.3333	0.0556	0.3333	0.2778	0.1667	0.2778	0.1667	0.3889	NA	NA	NA	NA	0.1525	0.1614	0.3587	0.3274	0.6111	0.5556	NA	0.6861	1.0341	1.0767	1.5492	0.9929	0	1	0	0	1	0	0	0	0	1	1	1	1	1	1	0	0	0.6429	7	NA	NA	NA	NA	NA	NA
1730	MSMEG_1772	-1.92	-1.35	-2.35	-2.2	NA	NA	NA	NA	NA	NA	NA	NA	NA	NA	NA	NA	NA	-34.9	-38.1	-41.5	-21.9	-2.7	-2.3625	-3.1571	-2.6167	-15.225	-14.9333	-14.6333	-16.55	2	216	1	0	0	0	0	1	0	0	0	0	0	0	0	0	0	0	0	0	0	0	0.1667	0	0	0	0	0	0	0	0.1667	0	0	0	0	0	0	0.1667	0	0	0	0	0	0	0	0	0	0	0	0	0	0.1667	0	0	0	0	0	0	0	0.1667	0	0	0	0	0	0	0	0.1667	0	0	0	0	0	0	0	0	0	0	0	0	0	0	0	0	0	0	0	0	0	0	0	0.1667	0.1667	0	0	0	0	0	0	0	0.3333	0	0	0	0	0	0	0	0	0	0	0	0.1667	0.1667	0	0	0	0	0	0	0	0	0	0	0	0	0	0	0	0	0	0	0	0	0.0141	0	0.0282	0.0282	0	0	0	0.0141	0.0141	0.0282	0.0423	0.0563	0	0	0	0	0.0141	0.0282	0.0704	0.0141	0	0	0.0141	0	0.0282	0.0563	0.0141	0.0423	0	0	0	0.0141	0.0141	0.0141	0	0.0563	0	0	0.0423	0.0423	0.0704	0	0	0	0	0	0.0563	0.0704	0.0141	0.0282	0	0	0	0	0.0282	0.0282	0.0141	0.0588854	NA	NA	NA	NA	NA	NA	NA	NA	NA	NA	NA	NA	NA	NA	NA	NA	NA	0.0588	0.0588	0.1176	0	0.1176	0.1176	0.1176	0	0.1176	0.1765	0	0.0588	0	0	0.0588	0	0	0.0588	0.1176	0.0588	0.1176	0.1765	0.1176	0	0.0588	0.1765	0.0588	0	0	0	0.0588	0	0.0372	0.0698	0.0558	0.0372	0.0698	0.1163	0.1256	0.0186	0.0791	0.107	0.0884	0.0651	0.014	0.0372	0.0698	0.0093	11464.3	1038.67	0.2778	0.0556	0.3333	0.3333	0.2222	0.0556	0.3333	0.3889	NA	NA	NA	NA	0.2037	0.1296	0.338	0.3287	0.6667	0.7222	NA	0.6667	0.9028	0.9902	0.6286	0.8878	0	0	0	0	0	0	0	0	0	0	0	0	0	0	0	0	0	0.6429	5	NA	NA	NA	NA	NA	NA
1731	MSMEG_1773	-0.94	0	-0.55	-3.6	-1.75	-2.1833	-1.52	-1.46	1	179	0.2615	0.5106	0.7363	0.4543	0.5388	0.9915	1	-34.905	-32.6857	-36.1857	-36	-3.0745	-2.5324	-3.0343	-3.6758	-15.65	-14.9429	-16.4357	-15.5583	13	1023	1	0	0	0	0	1	0	0	0	0	0	0	0.1667	0	0	0	0	0	0	0	0.3333	0	0	0	0.1667	0	0	0	0.1667	0	0	0	0	0	0	0.1667	0	0	0	0	0	0	0	0	0	0	0	0	0	0	0	0	0	0	0	0	0	0	0	0	0	0	0	0	0	0	0	0	0	0	0	0	0	0	0	0	0	0	0	0	0.1667	0	0	0	0	0	0	0	0.1667	0	0	0	0	0	0	0	0	0	0	0	0	0	0	0	0	0	0.3333	0	0	0	0	0	0	0	0	0	0	0	0	0.1667	0	0	0	0	0	0	0.1667	0	0	0.0029	0	0.0029	0.0324	0.0441	0.0353	0.0206	0	0	0.0029	0.0029	0.0059	0.0676	0.0235	0.0382	0.0029	0	0.0029	0.0088	0.0147	0.0265	0.0235	0.0588	0	0.0029	0	0.0059	0.0235	0.0294	0.0059	0.0382	0	0.0029	0.0029	0.0029	0.0324	0.0471	0.0147	0.0706	0.0059	0.0059	0.0324	0.0235	0.0147	0.0441	0.0029	0.0088	0.0029	0.0059	0.0029	0.0353	0.0118	0.0353	0	0	0.0029	0.0176	0.0176	0.0059	0.0265	0.0877218	6.63	0.0562	0.1011	0.0506	0.0337	0.118	0.0899	0.1067	0.0337	0.0562	0.1011	0.0787	0.0281	0.0056	0.0562	0.0281	0.0562	0	0.1176	0.0588	0	0	0.1765	0.0588	0.1176	0.1765	0.0588	0.1176	0	0	0	0.1176	0	0	0.1176	0	0.1765	0	0.1765	0.0588	0.0588	0.1765	0	0	0	0.0588	0.0588	0.1176	0	0.0284	0.0783	0.0382	0.0264	0.0548	0.1018	0.138	0.0597	0.0744	0.1106	0.0822	0.0519	0.0137	0.0636	0.0607	0.0176	20202.1	1728.77	0.2222	0.1111	0.3333	0.3333	0.2778	0.2222	0.1667	0.3333	0.2402	0.1508	0.2626	0.3464	0.172	0.1554	0.3187	0.3539	0.6667	0.5	0.6089	0.6725	0.735	0.7557	0.801	0.7196	0	0	0	0	0	0	0	0	0	0	0	0	0	0	0	0	1	0.6429	7	21	0.7954	0.836	0.7951	0.9016	0
1732	MSMEG_1774	-3.88	-3.75	-3.4	-5.1	NA	NA	NA	NA	NA	NA	NA	NA	NA	NA	NA	NA	NA	-35.6333	-34.3	-38.5	-34	-2.602	-3.1765	-2.6812	-1.9125	-14.9211	-13.6143	-16.9143	-13.96	3	495	1	0	0	0	0	1	0	0	0	0	0	0	0	0	0	0	0	0	0	0	0.1667	0	0	0	0	0	0	0	0	0.1667	0.1667	0	0.1667	0	0	0	0	0	0	0	0	0	0	0.1667	0	0	0	0	0	0	0	0	0	0	0.1667	0	0	0	0	0	0	0	0	0	0	0	0	0	0	0	0	0	0	0	0	0	0	0	0	0	0.1667	0	0	0	0	0	0	0	0.1667	0.1667	0.1667	0	0	0	0	0	0	0	0	0	0	0	0	0	0	0.1667	0	0	0	0	0	0	0	0	0	0	0	0	0	0	0.1667	0	0	0	0	0	0	0	0	0.0061	0	0	0.0427	0.061	0.061	0.0488	0	0	0	0	0	0.0793	0.0244	0.0366	0	0	0	0	0.0244	0.0183	0.0366	0.061	0.0061	0	0.0061	0.0122	0.0244	0.0244	0.0244	0.061	0	0	0	0.0061	0.0244	0.0427	0.0427	0.0122	0.0061	0	0	0.0061	0	0.0122	0	0.0061	0.0061	0.0305	0	0.0183	0.0122	0.0732	0	0	0.0061	0.0183	0.0061	0.0061	0.0061	0.05007	NA	NA	NA	NA	NA	NA	NA	NA	NA	NA	NA	NA	NA	NA	NA	NA	NA	0.0588	0.1176	0	0	0.0588	0.2353	0.0588	0.1176	0.1176	0.0588	0.0588	0	0	0	0.1176	0	0.0588	0.1765	0.0588	0.0588	0.1765	0.0588	0.0588	0	0.0588	0.0588	0	0.0588	0	0.0588	0.0588	0.0588	0.0202	0.0688	0.0142	0.0324	0.0668	0.1032	0.1316	0.081	0.0385	0.1113	0.0911	0.0547	0.0101	0.0992	0.0587	0.0182	35947	2398.59	0.2222	0.1111	0.2222	0.4444	0.3333	0.1667	0.1667	0.3333	NA	NA	NA	NA	0.1374	0.1859	0.2949	0.3818	0.6667	0.5	NA	0.6768	0.9772	1.0371	1.0058	0.9401	0	0	0	0	0	0	0	0	0	0	0	2	0	0	0	0	1	0.7857	9	NA	NA	NA	NA	NA	NA
1733	MSMEG_1775	-5.08	-7.3	-2.2	-6.4	NA	NA	NA	NA	NA	NA	NA	NA	NA	NA	NA	NA	NA	-40.763	-43.8	-41.1667	-36.5125	-3.7818	-3.5696	-4.2565	-3.5133	-17.6241	-18.2526	-17.4056	-17.1529	2	1374	1	0	0	0	0	1	0	0	0	0	0	0	0	0	0	0	0	0	0	0	0.1667	0	0	0	0	0	0	0	0	0	0	0	0	0	0	0	0	0	0	0	0	0	0	0.1667	0	0.1667	0	0	0	0	0	0	0	0	0.1667	0	0	0	0	0.1667	0	0	0.1667	0	0	0	0	0	0	0	0	0	0	0	0.1667	0	0	0	0	0	0	0	0	0	0	0	0	0	0	0.1667	0	0	0	0	0	0	0.1667	0.1667	0.1667	0	0	0	0.1667	0	0	0	0	0	0	0	0	0	0	0	0	0	0	0	0	0	0	0	0	0	0	0	0	0	0.0044	0.0044	0	0.0088	0.0372	0.0197	0.0241	0.0263	0	0	0.0044	0.0022	0.0197	0.0766	0.0153	0.0328	0	0	0.0022	0.0022	0.0088	0.035	0.0219	0.0481	0.0022	0.0022	0	0.0131	0.0153	0.046	0.0263	0.0744	0.0022	0	0	0.0197	0.0088	0.0306	0.0175	0.0372	0.0044	0	0.0175	0.0306	0.0088	0.0394	0.0022	0.0131	0.0022	0.0241	0.0022	0.0394	0.0044	0.0241	0.0044	0.0022	0.0066	0.0175	0.046	0.0066	0.0153	0.0849544	NA	NA	NA	NA	NA	NA	NA	NA	NA	NA	NA	NA	NA	NA	NA	NA	NA	0	0.0588	0	0.0588	0	0.0588	0.2353	0	0.1765	0.0588	0.0588	0.1176	0	0.1176	0.0588	0	0	0.1765	0.0588	0.0588	0.0588	0	0.1176	0	0.1765	0.0588	0.1176	0.0588	0	0	0.1176	0	0.0182	0.0605	0.0342	0.024	0.0488	0.1005	0.1457	0.0495	0.0634	0.1253	0.1092	0.0597	0.0066	0.0583	0.0685	0.0277	394.29	461.775	0.1667	0.1667	0.3889	0.2778	0.2778	0.1111	0.3889	0.2222	NA	NA	NA	NA	0.1376	0.1608	0.3574	0.3443	0.6667	0.6111	NA	0.7016	0.7145	0.7306	5.6997	0.6636	0	0	0	0	0	0	0	0	0	0	0	0	0	0	0	0	0	0.5714	4	NA	NA	NA	NA	NA	NA
1734	MSMEG_1776	-4.56	-3.25	-5.85	-4.6	NA	NA	NA	NA	NA	NA	NA	NA	NA	NA	NA	NA	NA	-35.25	-36.0857	-37.55	-31.32	-2.8217	-2.7903	-3.3548	-2.3033	-14.3946	-14.3846	-16.2333	-12.5667	6	930	0	1	0	0	1	0	0	0	0	0	0	0	0	0	0	0	0	0	0	0.1667	0	0.1667	0	0	0	0	0	0	0	0	0	0	0	0	0.1667	0	0.1667	0	0	0	0	0	0	0	0	0	0	0	0	0	0	0.1667	0	0	0	0	0	0.1667	0	0	0	0	0	0	0	0	0	0	0	0	0.1667	0	0	0	0	0	0	0	0	0	0	0	0	0	0	0	0	0	0	0	0	0	0	0	0	0.3333	0	0	0	0	0	0	0	0	0.1667	0	0	0	0	0	0	0	0	0	0	0	0	0	0.1667	0	0	0	0	0.1667	0	0	0	0	0	0	0.0065	0.0129	0.0388	0.0259	0.0162	0.0453	0	0.0032	0.0032	0	0.0227	0.0518	0.0129	0.0388	0.0032	0.0032	0	0.0032	0.0032	0.0194	0.0421	0.0324	0.0097	0	0.0065	0.0129	0.0259	0.0194	0.0129	0.0485	0.0065	0.0097	0.0065	0.0291	0.0194	0.0518	0.0129	0.0324	0.0097	0.0065	0.0324	0.0259	0	0.0356	0	0.0097	0.0065	0.0162	0.0129	0.0485	0.0065	0.0291	0	0	0.0194	0.0032	0.0259	0.0032	0.0194	0.0546886	NA	NA	NA	NA	NA	NA	NA	NA	NA	NA	NA	NA	NA	NA	NA	NA	NA	0	0.1176	0.0588	0	0.0588	0.0588	0.1765	0.0588	0.0588	0.0588	0.0588	0.1176	0.0588	0.1176	0	0	0	0.0588	0.0588	0	0	0	0.2353	0.0588	0.1176	0.1765	0	0.1176	0	0.0588	0.1176	0	0.0269	0.0764	0.0355	0.0366	0.0657	0.0797	0.1356	0.0463	0.0678	0.098	0.0893	0.0624	0.0151	0.0732	0.0571	0.0344	1580.11	3362.7	0.1667	0.1667	0.3333	0.3333	0.1111	0.1667	0.4444	0.2778	NA	NA	NA	NA	0.1753	0.1796	0.3183	0.3269	0.6667	0.7222	NA	0.6452	0.5073	0.516	0.796	0.496	0	0	0	0	0	0	0	0	0	0	0	0	0	0	0	0	0	0.5	2	NA	NA	NA	NA	NA	NA
1735	MSMEG_1777	-3.94	-4.75	-4.65	-0.9	NA	NA	NA	NA	NA	NA	NA	NA	NA	NA	NA	NA	NA	-29.7167	-27.0333	-41.6	-14	-2.63	-2.2091	-2.53	-3.2556	-11.7333	-8.38	-17.25	-9.9667	2	306	1	0	0	0	0	1	0	0	0	0	0	0	0	0	0	0	0	0	0	0	0.1667	0	0	0	0	0	0	0	0.1667	0	0	0	0	0	0	0	0	0.1667	0	0	0	0	0	0	0	0.1667	0	0.1667	0	0	0	0	0	0	0	0	0	0	0	0.1667	0	0	0	0	0	0	0	0	0	0	0	0	0	0	0	0	0	0	0	0	0	0	0.1667	0	0	0	0	0	0.1667	0	0	0	0	0	0	0	0	0	0	0	0	0	0	0	0.1667	0	0	0	0	0	0.1667	0	0	0	0	0	0	0	0.1667	0.1667	0	0	0	0	0	0	0	0	0	0.0198	0	0	0.0495	0.0099	0.0297	0.0495	0	0	0	0	0.0099	0.0594	0.0099	0.0792	0	0	0.0099	0.0099	0.0198	0.0396	0.0297	0.0297	0	0	0.0099	0.0198	0	0.0099	0.0297	0.0594	0	0.0198	0.0099	0.0099	0	0.0495	0.0099	0.0297	0.0099	0.0198	0.0198	0.0099	0.0099	0.0297	0	0.0099	0.0099	0.0297	0.0099	0.0099	0.0297	0.0297	0.0099	0	0	0.0198	0.0198	0.0099	0	0.0347346	NA	NA	NA	NA	NA	NA	NA	NA	NA	NA	NA	NA	NA	NA	NA	NA	NA	0	0.0588	0.1176	0	0.1176	0.2941	0.0588	0.0588	0.1176	0.1176	0	0	0	0	0.0588	0	0.1176	0.1176	0	0.0588	0.0588	0.0588	0.1765	0	0.1176	0.1176	0.1176	0	0	0	0.0588	0	0.0426	0.0623	0.0393	0.0328	0.0721	0.0984	0.1016	0.0492	0.0623	0.0984	0.0787	0.0754	0	0.0623	0.0951	0.0295	22531.9	1736.17	0.2222	0.0556	0.2222	0.5	0.3333	0.0556	0.3333	0.2778	NA	NA	NA	NA	0.1797	0.1863	0.3137	0.3203	0.7222	0.6111	NA	0.634	4.1242	4.429	7.2355	3.7138	0	0	0	0	0	0	1	0	0	0	0	1	0	0	0	0	0	0.7857	8	NA	NA	NA	NA	NA	NA
1736	MSMEG_1778	-4.34	-7	-2.6	-2.5	-2.784	-3.1444	-3.6125	-1.55	3	268	0.2878	0.3865	0.1674	0.2593	0.2874	0.5066	3	-42.2	-37.1	-48.25	-45.4	-3.7412	-2.2417	-4.5455	-4.5727	-17.2692	-14.78	-18.46	-19.4333	3	342	1	0	0	0	0	1	0	0.1667	0	0	0	0	0	0	0	0	0	0	0	0.1667	0.1667	0	0	0	0	0	0	0	0	0	0	0	0	0	0	0	0	0	0	0	0	0.1667	0	0	0	0	0	0	0	0.1667	0	0	0	0	0.1667	0	0	0	0	0	0	0	0	0	0	0	0	0	0	0	0	0	0	0	0	0	0	0	0	0	0.1667	0	0	0	0	0	0	0	0.1667	0	0	0	0	0	0	0	0	0	0	0	0	0	0	0	0	0	0	0	0	0	0	0	0.1667	0	0.1667	0	0	0	0.1667	0	0	0	0	0.1667	0	0	0	0	0	0.0088	0	0	0.0265	0.0265	0.0442	0.0531	0	0	0.0177	0	0	0.0531	0.0088	0.0619	0	0.0088	0	0	0	0.0177	0.0177	0.0354	0.0088	0.0088	0.0177	0.0265	0.0265	0.0265	0.0265	0.0442	0	0.0088	0.0088	0.0265	0.0088	0.0354	0.0088	0.0177	0	0	0.0088	0.0088	0	0.0354	0	0.0088	0.0088	0.0177	0	0.0708	0.0088	0.0354	0	0	0.0265	0.0177	0.0354	0.0088	0.0265	0.0444391	14.6	0.0225	0.0787	0.015	0.0449	0.0674	0.0824	0.1386	0.0674	0.0637	0.1049	0.0899	0.0487	0.0075	0.0899	0.0637	0.015	0	0	0.0588	0	0	0.1765	0.1765	0.0588	0.1176	0.1176	0	0.1176	0	0.0588	0.1176	0	0	0	0.1176	0.1176	0.0588	0	0	0.1176	0.1176	0.1176	0	0.0588	0	0.0588	0.1765	0.0588	0.0147	0.0616	0.0352	0.0411	0.0645	0.0674	0.1554	0.0411	0.0645	0.1202	0.1026	0.0674	0.0088	0.0792	0.0616	0.0147	442.045	631.243	0.1111	0.1667	0.3333	0.3889	0.2222	0.3333	0.2778	0.1667	0.1604	0.1754	0.306	0.3582	0.155	0.1637	0.3538	0.3275	0.7222	0.4444	0.6642	0.6813	0.7018	0.7082	0.1029	0.7111	0	0	0	0	0	0	0	0	0	0	0	0	0	0	0	0	0	0.5	3	7	0.726	0.7418	0.7191	0.8405	-1.2
1737	MSMEG_1779	-3.04	-1.85	-3.5	-4.5	NA	NA	NA	NA	NA	NA	NA	NA	NA	NA	NA	NA	NA	-32.5	-32	-38.4	-24.4	-2.7	-2.0357	-3.7615	-2.3538	-14.7375	-13.5167	-19.02	-11.92	4	402	0	1	0	0	0	1	0	0	0	0	0	0	0	0	0	0	0	0	0	0	0	0.1667	0	0.1667	0	0	0.1667	0	0	0	0.1667	0	0	0	0	0	0	0	0	0	0.1667	0	0	0	0	0	0	0	0	0	0	0	0	0	0	0	0	0	0	0.1667	0	0	0	0	0	0	0	0	0	0	0	0	0	0	0	0	0	0	0	0	0	0	0	0	0	0	0.1667	0	0	0	0	0	0	0	0.1667	0	0	0	0	0	0.1667	0	0	0	0	0	0	0	0	0	0	0	0.1667	0	0	0	0.1667	0	0.1667	0	0	0	0	0	0	0	0	0	0	0	0	0	0.0075	0.015	0.0827	0.0376	0	0	0.0075	0	0.0226	0.0902	0	0.0376	0	0.0226	0.015	0.0075	0.0301	0.0075	0.0301	0.015	0.0075	0	0.0075	0.0301	0.015	0.0376	0.0075	0.0226	0	0.0226	0.0075	0.0075	0	0.0226	0.0075	0.0902	0	0.0075	0.015	0.0226	0	0.0301	0	0.015	0	0.0301	0	0.0602	0	0.0526	0	0	0.0075	0.0226	0.015	0	0.0075	0.0410234	NA	NA	NA	NA	NA	NA	NA	NA	NA	NA	NA	NA	NA	NA	NA	NA	NA	0	0	0.1176	0.0588	0.1176	0.0588	0.0588	0.0588	0.1176	0.1765	0	0.0588	0	0	0.1765	0	0.0588	0	0	0.1176	0.0588	0.1765	0	0.0588	0.0588	0.0588	0.0588	0.0588	0	0.1176	0.1176	0.0588	0.0175	0.0748	0.02	0.0499	0.0648	0.0923	0.1322	0.0574	0.0748	0.0998	0.0823	0.0549	0.0075	0.0798	0.0748	0.0175	428.127	954.855	0.2222	0.1667	0.3333	0.2778	0.1667	0.2778	0.2222	0.3333	NA	NA	NA	NA	0.1642	0.1791	0.3109	0.3458	0.6111	0.5556	NA	0.6567	0.2996	0.3091	0.3196	0.287	0	0	0	0	0	0	0	0	0	0	0	0	0	0	0	0	0	0.7143	6	NA	NA	NA	NA	NA	NA
1738	MSMEG_1780	-2.94	-3.65	-2.9	-1.6	NA	NA	NA	NA	NA	NA	NA	NA	NA	NA	NA	NA	NA	-37.2042	-37.9333	-36.3125	-37.2857	-3.1721	-3.2463	-3.1878	-3.08	-15.6245	-16.5824	-14.3312	-15.9	2	1230	1	0	0	0	0	1	0	0	0	0	0.1667	0	0	0.1667	0	0	0	0	0	0	0.1667	0	0	0	0	0	0	0	0	0	0	0	0	0	0	0	0	0.1667	0	0	0	0	0	0	0	0	0	0	0	0	0.3333	0	0	0	0	0	0	0	0	0	0	0	0	0	0	0	0	0	0	0	0	0	0	0	0	0	0	0	0	0	0	0	0.1667	0	0	0	0	0	0	0	0.1667	0	0	0	0	0	0	0.1667	0	0	0	0	0	0	0	0	0	0	0	0	0.1667	0	0	0	0	0	0	0	0	0	0	0	0	0	0	0	0	0.3333	0	0	0	0.0049	0.0611	0.044	0.0611	0.0587	0.0024	0	0.0073	0.0024	0.0073	0.0562	0.0342	0.0636	0.0024	0	0.0024	0.0049	0.0122	0.0122	0.0342	0.0611	0.0024	0	0.0098	0	0.0171	0.0293	0.0171	0.0782	0.0024	0.0049	0.0024	0.0049	0.0196	0	0.022	0.0122	0.0049	0	0.0147	0.022	0.0171	0.022	0	0.0024	0.0049	0.0196	0.0073	0.0147	0.0073	0.0538	0	0	0.0049	0.022	0.0073	0.0024	0.0171	0.108761	NA	NA	NA	NA	NA	NA	NA	NA	NA	NA	NA	NA	NA	NA	NA	NA	NA	0	0.0588	0.0588	0	0.0588	0.0588	0.1176	0	0.0588	0.1176	0.3529	0.0588	0	0	0.0588	0	0.1176	0	0.1176	0.0588	0	0	0.1176	0.0588	0.1176	0.0588	0.0588	0.0588	0	0.1176	0.0588	0.0588	0.0212	0.0504	0.0269	0.0415	0.0529	0.0765	0.1343	0.057	0.0529	0.1001	0.1009	0.0797	0.013	0.0936	0.0716	0.0277	538.573	267.251	0.1667	0.0556	0.5556	0.2222	0.2778	0.2222	0.3333	0.1667	NA	NA	NA	NA	0.1407	0.2057	0.3333	0.3203	0.7778	0.5	NA	0.6537	0.3132	0.3156	0.1034	0.3115	0	0	0	0	0	0	0	0	0	0	0	0	0	0	0	0	0	0.6429	5	NA	NA	NA	NA	NA	NA
1739	MSMEG_1781	-3.48	-3.05	-4.35	-2.6	NA	NA	NA	NA	NA	NA	NA	NA	NA	NA	NA	NA	NA	-39.2111	-44.275	-34.9333	-35.5	-3.463	-3.8375	-3.0467	-3.48	-17.1722	-20	-13.8167	-17.24	0	462	0	1	0	0	0	1	0	0	0	0	0	0	0	0.1667	0	0	0	0	0	0	0	0.1667	0	0	0	0	0	0	0	0.1667	0	0	0	0	0	0	0	0	0	0	0	0.3333	0	0	0	0	0	0	0	0	0	0	0	0	0	0	0	0	0	0.1667	0	0	0	0	0	0	0	0	0	0	0	0	0.1667	0	0	0	0	0	0	0	0	0	0	0	0	0	0	0	0	0.1667	0	0	0	0	0	0	0	0	0	0	0	0	0	0.1667	0	0	0	0	0	0	0	0	0.1667	0	0	0	0	0	0.1667	0	0	0	0	0	0	0	0	0.1667	0.0065	0	0	0.0131	0	0.0392	0.0392	0.0327	0.0065	0	0	0	0	0.0915	0.0261	0.0261	0	0	0	0	0.0131	0.0065	0.0196	0.0719	0	0.0065	0.0065	0.0065	0.0131	0.0327	0.0392	0.0719	0	0	0.0065	0.0196	0.0131	0	0.0065	0.0654	0.0065	0	0.0261	0.0392	0.0065	0.0261	0	0.0065	0.0065	0.0065	0.0065	0.0523	0.0131	0.0523	0	0.0065	0	0	0.0588	0	0.0065	-0.0156321	NA	NA	NA	NA	NA	NA	NA	NA	NA	NA	NA	NA	NA	NA	NA	NA	NA	0	0.1176	0.0588	0	0	0.1176	0.1176	0.0588	0.1765	0.0588	0.1176	0.0588	0.0588	0	0.0588	0	0	0	0	0.1176	0	0.0588	0.1765	0	0.1176	0.1176	0.1176	0.1176	0	0.0588	0.1176	0	0.0174	0.0607	0.0434	0.0304	0.0499	0.0911	0.1518	0.0586	0.0781	0.1475	0.0976	0.0369	0.0087	0.0521	0.0651	0.0108	1788.05	130.693	0.2222	0.1111	0.3889	0.2778	0.1111	0.2222	0.4444	0.2222	NA	NA	NA	NA	0.1537	0.1364	0.3593	0.3506	0.6667	0.6667	NA	0.71	0.3039	0.3069	0.1627	0.2936	0	1	1	0	0	0	1	0	0	0	0	0	0	0	0	0	0	0.7143	6	NA	NA	NA	NA	NA	NA
1740	MSMEG_1782	-4.66	-5.9	-5.1	-1.3	-2.9105	-3.2714	-3.0571	-2.2	2	212	0.2627	0.3256	0.0073	0.272	0.5362	0.9915	1	-31.9059	-37.0667	-28.0667	-30.32	-2.125	-2.2467	-1.8767	-2.2607	-12.7057	-14.1417	-11.6167	-12.3273	2	888	1	0	0	0	0	1	0	0	0	0	0.1667	0	0	0	0	0	0	0	0	0	0.1667	0	0	0	0	0	0.3333	0	0	0	0	0	0	0	0	0	0	0	0	0	0	0	0	0	0	0.1667	0	0	0.1667	0	0	0	0	0	0	0	0	0	0	0	0	0	0	0	0	0	0	0	0.1667	0	0	0	0	0	0	0	0	0	0	0	0	0	0	0	0	0	0	0	0.1667	0	0	0	0	0	0	0	0	0.1667	0	0	0	0	0	0	0	0	0	0	0	0	0	0	0.1667	0	0	0	0	0	0	0	0.3333	0	0	0	0	0	0	0	0	0.0034	0	0	0.0305	0.0305	0.061	0.0373	0	0	0	0.0034	0.0068	0.0305	0.0136	0.0271	0.0034	0	0.0034	0.0034	0.0169	0.0237	0.0508	0.0475	0	0.0068	0.0034	0.0237	0.0237	0.0203	0.0034	0.0508	0.0102	0.0034	0	0.0169	0.0305	0.0136	0.0339	0.061	0.0169	0.0068	0.0305	0.0169	0.0203	0.0339	0.0034	0	0	0.0102	0.0068	0.0407	0.0136	0.0542	0.0068	0.0034	0.0102	0.0068	0.0102	0	0.0136	0.0706678	10	0.0237	0.0853	0.09	0.0237	0.0616	0.109	0.128	0.0284	0.1185	0.0948	0.09	0.0427	0.0142	0.0379	0.0379	0.0142	0	0.0588	0.0588	0	0	0.1176	0.1176	0.1176	0.1765	0.1176	0.0588	0	0	0.0588	0.0588	0.0588	0.0588	0.0588	0	0.1176	0	0.1176	0.0588	0.1176	0.1176	0	0.0588	0	0	0.1765	0.0588	0.0588	0.0417	0.08	0.0406	0.044	0.0767	0.0857	0.1432	0.0462	0.0722	0.1082	0.071	0.0428	0.0158	0.0778	0.0395	0.0147	2239.44	468.485	0.1667	0.1667	0.3333	0.3333	0.2222	0.2778	0.1667	0.3333	0.2217	0.1085	0.3443	0.3255	0.2072	0.1475	0.2939	0.3514	0.6667	0.5	0.6698	0.6453	0.667	0.6971	0.5434	0.6538	0	0	0	0	0	1	0	0	0	0	0	0	0	0	1	0	0	0.7143	7	2	0.1295	0.6536	0.1119	0.6181	-2.3
1741	MSMEG_1783	-1.4	-1.65	-1.25	-1.2	NA	NA	NA	NA	NA	NA	NA	NA	NA	NA	NA	NA	NA	-33.95	-34.25	-33.65	-26.7	-3.2261	-3.375	-4.1	-2.0571	-14.4556	-15.525	-17.2667	-8.1	4	231	0	0	1	0	1	0	0	0	0	0	0	0	0.1667	0.1667	0	0	0	0	0.1667	0	0	0	0	0	0	0	0	0	0	0	0	0	0	0	0.1667	0	0	0	0	0	0	0	0	0	0.1667	0	0	0	0	0	0	0.1667	0	0	0	0	0	0	0	0	0	0	0	0	0	0	0	0	0	0	0	0	0	0	0	0	0	0	0	0	0	0	0	0	0	0	0	0	0	0	0	0	0	0	0	0	0	0	0	0	0	0	0	0	0	0	0.5	0	0	0	0	0	0.1667	0	0	0	0	0	0.1667	0.1667	0	0	0	0	0	0	0	0	0	0	0	0.0132	0.0132	0	0.0395	0.0395	0	0	0	0.0263	0.0132	0.0132	0.0132	0.0132	0	0.0263	0	0	0.0132	0.0526	0.0263	0.0526	0	0.0132	0	0.0132	0.0263	0.0263	0	0	0	0	0	0.0263	0	0	0.0132	0.1447	0.0263	0	0.0132	0.0526	0	0.1053	0	0	0.0132	0.0263	0	0.0526	0.0263	0.0132	0	0	0	0.0132	0	0.0132	0.0263	0.0649062	NA	NA	NA	NA	NA	NA	NA	NA	NA	NA	NA	NA	NA	NA	NA	NA	NA	0	0.1176	0.1765	0	0	0.0588	0.1765	0.0588	0.2353	0.1176	0	0	0.0588	0	0	0	0.0588	0.0588	0.0588	0.0588	0	0	0.1765	0.0588	0.1765	0	0	0.0588	0	0.1765	0.0588	0.0588	0.0174	0.0783	0.0826	0.0304	0.0609	0.1087	0.1304	0.0304	0.113	0.087	0.087	0.0478	0.0174	0.0565	0.0391	0.013	1059.39	217.683	0.2778	0.0556	0.3889	0.2778	0.2222	0.2778	0.2778	0.2222	NA	NA	NA	NA	0.2078	0.1255	0.3377	0.329	0.6667	0.5	NA	0.6667	1.7379	1.7934	0.2849	1.7392	0	0	0	0	0	0	0	0	0	0	0	0	0	0	0	0	0	0.5	3	NA	NA	NA	NA	NA	NA
1742	MSMEG_1784	-3.1	-5.3	-2.4	-0.1	NA	NA	NA	NA	NA	NA	NA	NA	NA	NA	NA	NA	NA	-38.04	-35.9286	-37.7	-40.9	-3.5762	-3.2529	-3.3	-4.1939	-16.3325	-15.2286	-16.3429	-17.6083	3	1017	1	0	0	0	0	1	0	0	0	0	0	0	0	0	0	0	0	0	0	0.1667	0.1667	0	0	0	0	0	0	0	0	0	0	0	0	0	0	0	0	0	0	0	0	0	0	0	0	0	0	0	0	0	0	0	0	0.1667	0	0	0	0.1667	0.1667	0	0.1667	0	0	0	0	0	0	0	0	0	0	0	0	0	0	0	0	0	0	0	0	0	0	0	0	0	0	0	0	0	0.3333	0	0	0	0	0	0	0	0	0	0	0	0	0	0	0	0	0	0.1667	0	0	0	0	0	0	0	0.1667	0	0.1667	0	0	0	0	0	0	0.1667	0	0	0.003	0.0059	0	0	0.0207	0.0207	0.0296	0.0533	0	0	0	0.0059	0.003	0.0473	0.0118	0.0562	0.003	0.003	0.003	0.0089	0.0089	0.0089	0.0089	0.0473	0	0.0059	0.0059	0.0148	0.0089	0.0207	0.0178	0.0296	0.0059	0.0089	0.003	0.0237	0.0237	0.0178	0.0118	0.0533	0	0.0118	0.0118	0.0414	0.0266	0.0503	0	0.0178	0	0.0089	0.0059	0.0592	0.0266	0.0355	0.0089	0	0.0059	0.0207	0.0385	0.0059	0.0237	0.0464373	NA	NA	NA	NA	NA	NA	NA	NA	NA	NA	NA	NA	NA	NA	NA	NA	NA	0.1176	0	0.0588	0	0	0.1765	0.1765	0	0.0588	0.1765	0.0588	0.0588	0	0	0.0588	0.0588	0.0588	0	0.0588	0.0588	0	0.0588	0.1765	0.0588	0.0588	0.2353	0	0.0588	0	0.0588	0.1176	0	0.0305	0.0581	0.0571	0.0285	0.0561	0.0738	0.1358	0.0443	0.0709	0.1201	0.1093	0.063	0.0167	0.0581	0.061	0.0167	489.191	411.91	0.2222	0.1111	0.3333	0.3333	0.1667	0.1667	0.3333	0.3333	NA	NA	NA	NA	0.175	0.1524	0.3628	0.3097	0.6667	0.6667	NA	0.6726	0.1589	0.1926	0.5209	0.488	0	0	0	0	0	0	0	0	0	0	0	0	0	0	0	0	0	0.5	2	NA	NA	NA	NA	NA	NA
1743	MSMEG_1785	-2.3	-2.9	-1.75	-2.2	NA	NA	NA	NA	NA	NA	NA	NA	NA	NA	NA	NA	NA	-36.0773	-38.05	-32.4625	-38.2667	-3.1257	-3.9868	-2.3526	-3.0351	-14.7889	-15.4062	-12.1667	-16.8929	2	1131	1	0	0	0	0	1	0	0	0	0	0	0.1667	0	0	0	0	0	0	0	0	0.1667	0	0	0	0	0	0	0	0.1667	0.1667	0	0	0.1667	0	0	0	0	0.1667	0	0	0	0	0	0	0	0	0	0	0	0	0	0	0	0	0	0	0	0	0	0	0	0	0	0	0	0	0	0	0	0	0	0	0	0	0	0	0	0	0	0	0	0	0	0	0	0	0	0	0.1667	0	0	0	0	0	0	0.1667	0	0	0	0	0	0	0	0	0	0	0	0	0	0	0	0	0	0	0	0	0	0	0	0	0.1667	0.1667	0	0	0	0.1667	0.1667	0	0.0106	0.0239	0.0027	0.0106	0.0106	0.0505	0.0213	0.0479	0.0027	0	0.0053	0.0239	0	0.0372	0.0106	0.0186	0	0.0053	0	0.0239	0.008	0.0239	0.0133	0.0346	0.0027	0.0186	0.0027	0.0053	0.0133	0.0372	0.0186	0.0665	0	0.0106	0	0.0293	0.0053	0.0532	0	0.0505	0.0027	0.0027	0.0186	0.0479	0.0053	0.0186	0.0053	0.0186	0.0053	0.0106	0.0133	0.0266	0.0106	0.0452	0.0106	0.0027	0.008	0.0053	0.0266	0.0053	0.0106	-0.00984337	NA	NA	NA	NA	NA	NA	NA	NA	NA	NA	NA	NA	NA	NA	NA	NA	NA	0	0.0588	0.0588	0	0.0588	0	0.1765	0	0.1176	0.1176	0.2353	0.0588	0	0.0588	0.0588	0	0.0588	0.1176	0	0.0588	0.0588	0.1765	0.1176	0.0588	0.0588	0.1176	0.0588	0	0	0.0588	0.0588	0	0.0168	0.0628	0.0451	0.0274	0.0611	0.1062	0.1381	0.0549	0.0575	0.1221	0.0779	0.0593	0.0168	0.069	0.0558	0.0292	1150.56	436.686	0.1667	0.1111	0.5	0.2222	0.2222	0.1111	0.2222	0.4444	NA	NA	NA	NA	0.153	0.1706	0.3165	0.3599	0.7222	0.6667	NA	0.6764	0.7897	0.8104	0.4567	0.8091	0	0	0	0	0	0	0	0	0	0	0	0	0	0	0	0	0	0.5714	3	NA	NA	NA	NA	NA	NA
1744	MSMEG_1786	-5.08	-3.2	-7.45	-4.1	-2.9091	-3.35	-4	-0.8667	0	134	0.3341	0.4333	0.2117	0.4171	0.4004	0.9089	1	-32.1875	-26.9667	-38.0333	-31.25	-2.9262	-2.5	-3.0071	-3.3308	-13.5294	-12.8333	-15.6167	-11.86	2	429	1	0	0	0	1	0	0	0	0	0.1667	0	0	0.1667	0	0	0	0	0	0	0	0.1667	0	0	0	0	0	0	0.1667	0	0	0	0	0.1667	0	0	0	0	0	0	0	0	0	0	0	0	0	0	0	0	0	0	0	0	0	0	0	0	0	0.1667	0	0	0	0	0	0	0	0	0	0	0	0	0	0	0	0	0	0	0	0	0	0.1667	0	0.1667	0	0	0	0	0	0	0.1667	0	0	0	0	0	0	0	0	0	0	0	0	0	0	0	0.1667	0	0.1667	0	0	0	0	0.1667	0	0	0	0	0	0	0	0	0	0	0	0	0	0	0	0	0.007	0	0.0211	0.0282	0.0282	0.0211	0.0352	0	0	0	0	0.0141	0.0563	0.007	0.0493	0	0.007	0	0.007	0.0211	0.0141	0.0704	0.0704	0	0.0141	0.0282	0.0211	0.007	0.0141	0	0.0423	0.007	0.0141	0.0211	0.0352	0	0.0211	0.0141	0.0352	0.0211	0	0.007	0.007	0.0352	0.0141	0.0141	0.007	0.0141	0	0.007	0.0141	0.0423	0.0211	0.007	0	0.007	0.007	0.0211	0.007	0.0141	0.059737	5.8	0.015	0.0752	0.0977	0.0301	0.0902	0.0526	0.0677	0.0526	0.0902	0.0902	0.0602	0.0752	0.015	0.0526	0.0902	0.0451	0.0588	0.1176	0.1176	0	0.0588	0.0588	0	0.1176	0.1176	0	0.1176	0.0588	0.0588	0	0.1176	0	0.0588	0.0588	0.0588	0.1176	0.1765	0.1176	0.0588	0	0	0.1176	0	0.0588	0	0.0588	0.0588	0.0588	0.0374	0.0771	0.0491	0.0374	0.0841	0.0958	0.1075	0.0491	0.0678	0.1005	0.0561	0.0607	0.0093	0.0631	0.0748	0.0304	3877.15	5557.35	0.2778	0.1667	0.3333	0.2222	0.2778	0.2222	0.1667	0.3333	0.2164	0.2015	0.3134	0.2687	0.2005	0.1772	0.2867	0.3357	0.5556	0.5	0.5821	0.6224	1.1872	1.3228	2.4397	1.052	0	0	0	0	0	0	1	0	0	0	0	0	0	0	0	0	0	0.5714	4	1	0.0003	0.3355	0.0001	0.2021	-5.7
1745	MSMEG_1787	-1.68	-0.75	-2.85	-1.2	NA	NA	NA	NA	NA	NA	NA	NA	NA	NA	NA	NA	NA	-41.6909	-44.225	-43.325	-36.1333	-3.3328	-3.525	-3.4421	-3.0211	-17.2826	-19.275	-17.075	-15.2429	2	585	0	0	1	0	1	0	0	0	0	0	0	0	0	0	0	0	0	0	0.1667	0.1667	0	0	0	0	0	0	0.1667	0	0	0	0	0	0	0	0	0	0	0	0	0	0.1667	0	0	0	0	0	0	0	0	0	0	0	0	0	0	0	0	0	0	0.3333	0	0	0	0	0	0	0	0	0	0	0	0	0	0	0	0	0	0	0	0	0	0	0.1667	0	0	0	0	0	0	0	0	0.1667	0	0	0	0.1667	0	0	0.1667	0	0	0	0	0	0	0	0.3333	0	0	0	0	0	0	0	0	0	0	0	0	0	0	0	0	0	0	0	0	0	0	0	0.0052	0.0103	0.0206	0.0361	0.0155	0.0361	0.0052	0	0.0052	0.0052	0.0103	0.0464	0.0206	0.0361	0	0.0103	0.0103	0.0052	0.0206	0.0206	0.0309	0.0361	0.0155	0	0.0103	0.0103	0.0206	0.0619	0.0155	0.0825	0	0.0052	0.0103	0.0155	0.0052	0	0.0258	0.0722	0	0.0052	0.0155	0.0103	0	0.0361	0.0103	0.0258	0	0.0155	0.0052	0.0155	0.0155	0.0309	0.0052	0	0.0103	0.0052	0.0206	0.0052	0.0309	0.0691352	NA	NA	NA	NA	NA	NA	NA	NA	NA	NA	NA	NA	NA	NA	NA	NA	NA	0	0.1176	0.0588	0	0	0	0.1765	0.0588	0.1176	0.0588	0.1176	0.1176	0.0588	0.0588	0.0588	0	0.0588	0	0	0.0588	0.0588	0.1176	0.0588	0.0588	0	0.1176	0.1765	0.0588	0	0.0588	0.1176	0.0588	0.0257	0.0599	0.0342	0.036	0.0462	0.0856	0.1541	0.0445	0.0753	0.113	0.0976	0.0616	0.0086	0.0719	0.0634	0.0223	39975.3	258.764	0.1667	0.1667	0.4444	0.2222	0.1111	0.2778	0.3333	0.2778	NA	NA	NA	NA	0.1556	0.1658	0.3487	0.3299	0.6667	0.6111	NA	0.6786	0.5546	0.571	0.3075	0.5581	0	0	0	0	0	1	0	0	0	0	0	0	0	0	0	0	0	0.6429	6	NA	NA	NA	NA	NA	NA
1746	MSMEG_1788	-1.82	-0.4	-3.35	-1.6	NA	NA	NA	NA	NA	NA	NA	NA	NA	NA	NA	NA	NA	-29.24	-37.15	-31.35	-9.2	-2.08	-2.5111	-2.4125	-1.2625	-12.64	-13.275	-14.1	-10.3333	5	255	0	1	0	0	0	1	0	0	0	0	0	0	0	0	0	0	0	0	0	0	0	0.1667	0	0	0	0	0	0	0	0	0	0	0	0	0.1667	0.1667	0	0	0.1667	0	0	0	0	0	0	0	0	0	0	0	0	0	0	0	0	0	0	0	0	0.1667	0	0	0	0	0	0	0.1667	0	0	0	0	0	0	0.1667	0.1667	0	0	0	0	0	0.1667	0	0	0	0	0	0	0	0	0	0.1667	0	0	0	0	0	0	0	0	0	0	0	0	0	0	0.1667	0	0	0	0	0	0.1667	0	0	0	0	0	0	0	0	0	0	0	0	0	0	0	0	0	0	0.0119	0.0238	0.0357	0.0357	0.0357	0.0238	0	0	0	0	0.0357	0.0595	0.0238	0.0357	0	0	0.0238	0	0.0119	0.0357	0.0119	0.0476	0	0	0.0238	0	0.0119	0.0238	0	0.0476	0.0357	0	0	0.0119	0	0	0.0476	0.0119	0.0119	0	0.0238	0.0238	0.0238	0	0	0	0.0119	0.0238	0.0238	0.0357	0	0.0595	0	0.0119	0.0357	0.0238	0	0	0.0238	0.0825518	NA	NA	NA	NA	NA	NA	NA	NA	NA	NA	NA	NA	NA	NA	NA	NA	NA	0.1176	0.0588	0.0588	0.0588	0.0588	0.1176	0.0588	0.0588	0.1176	0.0588	0	0.0588	0	0.0588	0.1176	0	0	0	0	0.0588	0	0.0588	0.1176	0	0	0.0588	0.2941	0.1765	0.0588	0.1176	0.0588	0	0.0433	0.0512	0.0315	0.0472	0.0591	0.0827	0.0984	0.0512	0.063	0.0945	0.0945	0.0669	0.0118	0.063	0.0906	0.0512	5809.58	529.676	0.3333	0.1667	0.2222	0.2778	0.0556	0.2222	0.5	0.2222	NA	NA	NA	NA	0.1765	0.2157	0.3176	0.2902	0.5	0.7222	NA	0.6078	1.6096	1.6601	0.1375	1.612	0	0	0	0	0	0	0	0	0	0	0	0	0	0	0	0	0	0.2857	1	NA	NA	NA	NA	NA	NA
1747	MSMEG_1789	-1.5	-1.35	-1.95	-0.9	NA	NA	NA	NA	NA	NA	NA	NA	NA	NA	NA	NA	NA	-33.4667	-37.55	-25.3	-25.3	-3.5667	-2.5333	-3.56	-5.125	-17.3833	-14.5	-25.2	-10.4	13	156	1	0	0	0	1	0	0	0	0.1667	0	0.1667	0	0	0.1667	0	0	0	0	0	0	0.1667	0	0	0	0	0	0	0	0	0	0	0	0	0	0	0	0	0.1667	0	0	0	0	0	0	0	0	0	0	0	0	0	0	0	0	0	0	0	0	0	0	0	0	0.1667	0	0	0	0	0	0	0	0	0	0	0	0	0	0	0	0	0	0	0	0	0	0	0	0	0	0	0	0.1667	0	0	0	0	0	0	0	0	0.1667	0	0	0	0	0	0	0	0	0	0	0	0	0	0	0	0	0	0	0.1667	0	0.1667	0	0	0	0.1667	0.1667	0	0	0	0	0.0392	0	0.0392	0.0588	0.0784	0.1176	0	0	0	0	0	0.1176	0.0392	0.0588	0	0	0	0	0.0196	0	0	0.0196	0	0	0	0	0	0.0196	0	0.0392	0.0196	0	0	0	0.0196	0	0.0196	0	0	0	0	0	0	0	0	0.0196	0	0.0392	0	0.0196	0	0.0784	0	0	0.0196	0.0784	0.0196	0	0.0196	0.0643335	NA	NA	NA	NA	NA	NA	NA	NA	NA	NA	NA	NA	NA	NA	NA	NA	NA	0	0	0.0588	0.0588	0	0.1176	0.1176	0.0588	0	0.1176	0.1765	0.0588	0.1176	0	0.0588	0.0588	0	0	0.0588	0.1176	0	0	0.1176	0.0588	0.1176	0.0588	0.0588	0.0588	0	0.1176	0.1176	0.1176	0.0065	0.0129	0.0129	0.0581	0.0194	0.0516	0.1032	0.0968	0.0387	0.0903	0.129	0.0968	0.0194	0.1161	0.1161	0.0323	20690.7	5802.86	0.1111	0.2222	0.3889	0.2778	0.1667	0.3333	0.3333	0.1667	NA	NA	NA	NA	0.0897	0.2821	0.359	0.2692	0.6667	0.5	NA	0.6282	0.9951	1.1269	1.1012	0.8556	0	0	0	0	0	1	0	0	0	0	0	0	0	0	0	0	0	0.5714	6	NA	NA	NA	NA	NA	NA
1748	MSMEG_1790	-5.38	-6.25	-3.05	-8.3	NA	NA	NA	NA	NA	NA	NA	NA	NA	NA	NA	NA	NA	-31.42	-37.05	-35.45	-12.1	-2.868	-2.3667	-4.4778	-1.4429	-13.21	-13.275	-18.4667	-7.8667	2	258	1	0	0	0	0	1	0	0	0	0	0	0	0.1667	0	0	0	0	0	0	0	0.1667	0	0	0	0	0	0	0	0	0	0.1667	0	0	0	0.1667	0.1667	0	0	0	0	0.1667	0	0	0	0	0	0	0	0	0	0	0	0	0	0	0	0	0	0	0	0	0	0	0	0	0	0	0	0	0	0	0	0.1667	0	0	0	0	0	0	0	0	0.1667	0	0	0	0	0	0	0	0	0	0	0	0	0	0	0	0	0	0	0	0.1667	0	0	0.1667	0	0	0	0	0	0	0.1667	0	0	0	0	0	0	0	0	0	0	0	0	0	0	0.1667	0	0	0.0118	0	0	0	0.0235	0.0353	0.0118	0	0	0	0	0.0118	0.0235	0.0235	0.0235	0	0	0	0	0.0824	0	0.0235	0.0118	0.0118	0	0	0	0.0353	0.0118	0	0.0588	0.0235	0	0.0235	0	0.0118	0.0118	0.0235	0.0706	0	0.0118	0.0118	0.0235	0.1176	0.0471	0	0.0118	0.0118	0.0118	0	0.0471	0	0.0471	0.0118	0	0.0235	0.0118	0.0118	0.0118	0.0235	0.132637	NA	NA	NA	NA	NA	NA	NA	NA	NA	NA	NA	NA	NA	NA	NA	NA	NA	0.0588	0.0588	0.0588	0.1176	0.1176	0	0	0.1176	0.1176	0.0588	0.0588	0	0	0.1176	0.1176	0	0.0588	0	0	0.2353	0.0588	0.0588	0.1176	0	0.1176	0.0588	0	0	0	0.1765	0.0588	0.0588	0.0661	0.0506	0.0778	0.0467	0.0584	0.0623	0.1051	0.0467	0.1051	0.0856	0.1012	0.0428	0.0117	0.0739	0.0506	0.0156	24992.4	2905.08	0.3333	0.2222	0.2222	0.2222	0.2778	0.2778	0.1667	0.2778	NA	NA	NA	NA	0.2442	0.1512	0.3333	0.2713	0.4444	0.4444	NA	0.6047	0.443	0.5634	0.5947	0.3875	0	1	1	1	0	1	1	1	0	0	0	0	0	0	0	0	0	0.7143	6	NA	NA	NA	NA	NA	NA
1749	MSMEG_1791	-2.7	-3.65	-3.1	0	-3.65	-6.7	-0.6	-0.6	1	42	0.6974	0.4774	0.0009	0.699	0.523	0.0586	1	-32.8833	-35.2	-39.6	-12.5	-2.1	-1.7545	-1.83	-2.8222	-13.3167	-13.08	-14.3	-12.4	6	309	1	0	0	0	0	1	0	0	0	0	0	0	0	0	0	0	0	0	0	0	0.1667	0	0	0	0	0	0	0	0	0	0	0	0	0	0	0.1667	0	0	0	0	0	0.1667	0	0	0	0	0	0.1667	0	0	0.1667	0	0	0	0	0	0	0	0	0.1667	0	0	0	0	0	0	0	0	0	0	0	0	0	0	0	0	0	0	0	0	0	0	0	0	0	0	0	0	0.1667	0	0	0	0	0	0	0	0	0	0	0	0	0	0	0	0	0	0	0	0	0	0.1667	0	0	0	0	0	0	0	0	0.3333	0.1667	0	0	0	0	0	0.1667	0	0	0.0098	0	0	0.0294	0.0196	0.0392	0.049	0	0	0	0	0.0098	0.0686	0.049	0.049	0	0.0196	0	0.0196	0.0098	0.0196	0.0196	0.049	0	0.0098	0.0098	0.0196	0.0098	0.0098	0.0196	0.0392	0	0.0294	0	0.0294	0.0098	0.0294	0.0098	0.0098	0	0.0196	0.0196	0.0098	0.0196	0.0294	0	0.0294	0	0	0	0	0.0294	0.0392	0	0	0.0392	0.0196	0.0196	0.0196	0.0098	0.106674	10.3	0.0732	0	0.1463	0.0488	0.0732	0.122	0.0732	0	0.0976	0.1707	0.1463	0	0	0	0.0488	0	0	0	0.1765	0	0.1765	0.1765	0	0.0588	0.0588	0.1765	0.1176	0	0	0	0.0588	0	0.1765	0	0.1176	0.1176	0	0.1176	0.0588	0	0.1765	0.0588	0.1176	0	0	0	0.0588	0	0.0292	0.0552	0.0487	0.0552	0.0584	0.0779	0.1104	0.0487	0.0942	0.0942	0.0844	0.0584	0.0065	0.0682	0.0877	0.0227	6074.26	1798.04	0.2222	0.0556	0.3333	0.3889	0.3889	0.1111	0.3333	0.1667	0.2619	0.0476	0.4048	0.2857	0.1909	0.1845	0.3301	0.2945	0.7222	0.5	0.6905	0.6246	0.6725	0.7384	1.2476	0.6044	0	1	1	0	0	0	2	0	1	1	0	1	0	0	0	0	1	0.7857	8	1	0.0105	0.3514	0.0001	0.2178	-6.7
1750	MSMEG_1792	-1.6	-0.95	-2.6	-0.9	NA	NA	NA	NA	NA	NA	NA	NA	NA	NA	NA	NA	NA	-36.6	-36.5667	-48.25	-25	-2.9914	-1.9833	-3.475	-3.5636	-16.1286	-13.66	-21.32	-12.725	7	351	1	0	0	0	0	1	0	0	0	0	0	0	0	0	0	0	0	0	0	0	0.1667	0	0	0	0	0	0	0	0.1667	0	0	0	0	0	0	0.1667	0.1667	0	0	0	0	0	0	0	0.1667	0	0	0	0	0	0	0	0	0	0	0	0	0	0.1667	0	0	0	0	0	0	0	0	0	0	0	0.1667	0.1667	0	0	0	0	0	0	0	0	0.3333	0	0	0	0	0	0.1667	0	0	0.1667	0	0	0	0	0	0	0	0	0	0	0	0	0	0	0	0	0	0	0	0	0	0	0	0	0	0	0	0	0	0	0	0	0	0	0	0	0	0	0	0	0.0172	0.0086	0.0603	0	0.0517	0.0345	0	0	0	0	0.0086	0.0948	0.0345	0.0776	0	0	0	0.0259	0	0.0086	0.0431	0.0431	0	0	0.0086	0.0086	0.0086	0.0431	0.0345	0.0776	0	0	0.0086	0	0.0172	0	0.0086	0.0259	0	0	0	0.0259	0.0172	0.0259	0	0	0	0.0086	0.0172	0.0259	0.0172	0.0517	0	0	0.0086	0.0172	0.0172	0	0.0172	0.0849912	NA	NA	NA	NA	NA	NA	NA	NA	NA	NA	NA	NA	NA	NA	NA	NA	NA	0	0.0588	0	0	0	0.0588	0	0.2941	0.1176	0.0588	0.0588	0	0	0.1176	0.1765	0.0588	0.0588	0.1765	0.0588	0.0588	0.0588	0.1765	0.1176	0	0.1765	0.0588	0	0	0	0	0.0588	0	0.0114	0.0514	0.0314	0.0371	0.04	0.0657	0.1457	0.0543	0.0743	0.1171	0.1029	0.0714	0.0057	0.0714	0.0857	0.0343	15508.5	271.077	0.1111	0.3333	0.2222	0.3333	0.3333	0.0556	0.2222	0.3889	NA	NA	NA	NA	0.1339	0.1966	0.3647	0.3048	0.5556	0.6111	NA	0.6695	1.3523	1.3898	3.3576	1.2963	0	0	0	0	0	0	0	0	0	0	0	0	0	0	1	0	0	0.4286	2	NA	NA	NA	NA	NA	NA
1751	MSMEG_1793	-3.42	-3.8	-2.8	-3.9	NA	NA	NA	NA	NA	NA	NA	NA	NA	NA	NA	NA	NA	-38.3727	-31.375	-45.05	-38.8	-3.5589	-2.8158	-3.8947	-3.9889	-17.0909	-13.55	-19.5143	-18.7143	4	564	1	0	0	0	1	0	0	0	0	0	0	0	0.1667	0	0	0	0	0	0	0	0.3333	0	0	0	0	0	0	0	0	0	0	0	0	0	0	0	0	0	0	0	0	0	0	0	0	0.1667	0	0	0	0	0	0	0	0	0	0	0.1667	0	0	0.1667	0	0	0	0	0	0	0	0	0	0	0	0	0.1667	0	0	0	0	0	0	0	0	0	0	0	0	0	0	0	0	0	0	0	0	0	0	0	0	0	0.1667	0	0	0	0	0	0	0	0	0.1667	0	0	0	0	0.1667	0	0	0	0	0	0.3333	0	0	0	0	0	0	0	0	0	0.0053	0	0	0.0107	0.0374	0.0428	0.0214	0.0321	0	0	0	0	0.0214	0.0588	0.0428	0.0749	0.0053	0	0.0053	0.0214	0.0053	0.016	0.0642	0.0374	0.0053	0	0	0.0053	0.016	0.0214	0.0053	0.0588	0	0	0.0053	0.0053	0.0107	0.016	0.0267	0.0267	0.0053	0	0.016	0.0321	0	0.016	0.0053	0.0214	0	0.0107	0.016	0.0374	0	0.0428	0	0	0.0107	0.016	0.0374	0	0.0267	0.0995779	NA	NA	NA	NA	NA	NA	NA	NA	NA	NA	NA	NA	NA	NA	NA	NA	NA	0.0588	0.0588	0.1176	0	0.0588	0.0588	0.2353	0	0.0588	0.2353	0	0.0588	0.0588	0	0	0	0	0.0588	0	0.1765	0.0588	0	0.1176	0	0.1176	0.1176	0.0588	0.0588	0	0.0588	0.1765	0	0.0178	0.0586	0.0195	0.0302	0.0515	0.0782	0.1368	0.0622	0.048	0.1208	0.103	0.0764	0.0071	0.071	0.0906	0.0284	117.141	1546.72	0.2222	0.0556	0.3889	0.3333	0.2222	0.2222	0.3333	0.2222	NA	NA	NA	NA	0.1259	0.1968	0.3493	0.328	0.7222	0.5556	NA	0.6773	0.2062	0.2118	0.0835	0.2051	0	0	0	0	0	0	0	0	0	0	0	0	0	0	0	0	0	0.7143	6	NA	NA	NA	NA	NA	NA
1752	MSMEG_1794	-5.48	-5.75	-6.5	-2.9	NA	NA	NA	NA	NA	NA	NA	NA	NA	NA	NA	NA	NA	-38.01	-36.9143	-38.5714	-38.6333	-3.517	-3.3324	-3.7029	-3.5156	-16.405	-15.1214	-17.0538	-17.1385	0	1008	0	1	0	0	0	1	0	0	0	0	0	0	0	0	0	0	0	0	0	0	0	0.1667	0	0	0	0	0	0	0	0	0	0	0	0	0	0.1667	0	0	0.1667	0	0	0	0	0.1667	0	0	0	0	0	0.1667	0	0	0	0	0	0	0	0	0	0	0	0	0	0	0	0	0.1667	0	0	0	0	0	0	0	0	0	0	0	0	0.1667	0	0	0	0	0	0	0	0	0	0	0.1667	0	0	0	0	0	0	0	0	0	0	0	0	0	0	0	0	0	0	0	0	0	0.1667	0	0	0.1667	0	0	0.1667	0	0	0	0	0	0	0	0	0.1667	0	0.006	0.003	0	0.0418	0.0299	0.0418	0.0537	0	0.003	0.003	0	0.009	0.0269	0.0119	0.0328	0	0	0	0.003	0.006	0.0239	0.0269	0.0687	0	0.003	0.003	0.003	0.0179	0.0328	0.0239	0.0687	0.009	0.003	0	0.0299	0.0149	0.0269	0.0149	0.0388	0.003	0.006	0.0179	0.0388	0.0119	0.0478	0	0.006	0.006	0.009	0.0119	0.0209	0.0119	0.0328	0	0.003	0.0119	0.0239	0.0209	0.003	0.0328	0.0771756	NA	NA	NA	NA	NA	NA	NA	NA	NA	NA	NA	NA	NA	NA	NA	NA	NA	0	0	0.1176	0	0	0.0588	0.1765	0	0.1765	0.1176	0.1176	0.1176	0	0	0.1176	0	0	0.0588	0.0588	0.0588	0.1176	0.0588	0.1176	0	0	0.1176	0.1176	0.1176	0.0588	0.0588	0.0588	0	0.0218	0.0596	0.0437	0.0377	0.0536	0.0894	0.149	0.0377	0.0775	0.1072	0.1063	0.0586	0.0109	0.0735	0.0497	0.0238	6151.86	561.854	0.1667	0.1111	0.5	0.2222	0.1667	0.1667	0.3889	0.2778	NA	NA	NA	NA	0.1637	0.1577	0.3492	0.3294	0.7222	0.6667	NA	0.6786	0.5709	0.5849	0.145	0.5647	0	0	0	0	0	0	0	0	0	0	0	0	0	0	0	0	0	0.3571	2	NA	NA	NA	NA	NA	NA
1753	MSMEG_1795	-1.8	-0.75	-1.65	-4.2	NA	NA	NA	NA	NA	NA	NA	NA	NA	NA	NA	NA	NA	-35.981	-38.05	-39.2143	-29.45	-2.8639	-2.7472	-3.5459	-2.2629	-14.8093	-15.58	-16.1286	-12.6643	2	1083	1	0	0	0	1	0	0	0	0	0	0	0	0.1667	0	0	0	0	0	0	0	0.1667	0	0	0	0	0	0	0	0.1667	0.1667	0	0	0	0	0	0	0	0.1667	0	0	0	0	0	0	0.1667	0	0	0	0	0	0	0	0	0	0	0	0	0	0	0	0	0	0	0	0	0	0	0	0	0	0.1667	0	0	0	0	0	0	0	0	0	0	0.1667	0	0	0	0	0	0	0	0	0.1667	0	0	0	0	0	0	0	0	0	0	0	0	0	0	0	0	0	0	0	0	0	0	0	0	0	0	0	0	0.3333	0	0	0	0.1667	0	0	0	0	0.0028	0.0083	0.0056	0.0056	0.0167	0.0389	0.05	0.0833	0	0.0056	0	0.0083	0.0028	0.025	0.0083	0.0278	0.0056	0.0056	0.0028	0.025	0.0139	0.0139	0.0333	0.0556	0.0028	0.0028	0.0083	0.0194	0.0167	0.0361	0.0222	0.0333	0	0.0111	0.0056	0.0139	0.0056	0.0167	0.0139	0.0306	0.0056	0.0056	0.0278	0.0167	0.0028	0.0333	0.0083	0.0056	0.0083	0.0194	0.0139	0.025	0.0222	0.0306	0.0167	0.0028	0.0306	0.0028	0.0222	0.0056	0.0111	0.0357336	NA	NA	NA	NA	NA	NA	NA	NA	NA	NA	NA	NA	NA	NA	NA	NA	NA	0	0	0.1765	0.0588	0.0588	0.0588	0.0588	0	0.0588	0.1176	0.1176	0.0588	0.0588	0	0.0588	0.1176	0.0588	0.1176	0	0.1176	0.1176	0.1176	0.1765	0	0.0588	0.1176	0	0	0	0.0588	0.0588	0	0.0296	0.0601	0.0471	0.0379	0.0638	0.0869	0.1368	0.0508	0.0712	0.098	0.0813	0.0647	0.0092	0.0933	0.0508	0.0185	349.91	1234.61	0.2222	0.2222	0.3889	0.1667	0.2778	0.1111	0.2222	0.3889	NA	NA	NA	NA	0.1745	0.1717	0.3158	0.338	0.5556	0.6111	NA	0.6537	0.6518	0.6734	0.9965	0.6372	0	1	1	1	0	1	1	1	0	0	0	1	0	0	0	0	0	0.6429	6	NA	NA	NA	NA	NA	NA
1754	MSMEG_1796	-2.84	-4.5	-2.5	-0.2	NA	NA	NA	NA	NA	NA	NA	NA	NA	NA	NA	NA	NA	-36.45	-39.89	-35.03	-33.925	-2.8441	-3.4708	-2.4479	-2.6085	-15.186	-17.04	-14.5211	-13.8278	4	1434	1	0	0	0	0	1	0	0	0	0	0	0	0	0	0	0	0	0	0	0	0.1667	0	0	0	0	0	0	0.1667	0	0	0	0	0	0	0	0	0	0	0	0	0	0.1667	0	0	0	0	0	0	0	0	0	0	0	0	0	0	0	0.1667	0.1667	0	0.1667	0	0	0	0	0	0	0	0	0	0	0	0	0	0	0	0	0	0	0	0	0	0	0	0	0	0	0	0	0	0	0.1667	0	0.1667	0.1667	0	0	0	0	0	0	0	0	0	0	0	0	0	0	0	0	0	0	0	0	0	0	0	0	0	0.1667	0	0	0.1667	0.1667	0	0	0	0.0063	0.0105	0.0042	0.0042	0.021	0.0419	0.044	0.0461	0	0.0021	0.0063	0.0105	0.0063	0.0189	0.0231	0.0252	0.0084	0.0042	0.0063	0.021	0.0084	0.0168	0.0231	0.0482	0.0126	0.0042	0.0084	0.0294	0.0105	0.0231	0.021	0.0398	0.0063	0.0021	0	0.0189	0.0084	0.0168	0.0084	0.0377	0.0084	0	0.021	0.0335	0.0084	0.0314	0.0021	0.0168	0.0021	0.0147	0.0042	0.0356	0.0126	0.0734	0.0168	0.0021	0.0147	0.0105	0.0147	0.0063	0.0168	0.0387636	NA	NA	NA	NA	NA	NA	NA	NA	NA	NA	NA	NA	NA	NA	NA	NA	NA	0	0.0588	0.1765	0.0588	0.2353	0	0	0	0.1176	0.1176	0.1176	0	0	0.0588	0.0588	0	0	0.0588	0.0588	0.1176	0	0.2353	0.1765	0	0.1765	0.1176	0	0	0	0	0.0588	0	0.0209	0.0565	0.053	0.0405	0.0649	0.0768	0.1389	0.0516	0.074	0.1165	0.0858	0.0523	0.0112	0.0823	0.0509	0.0237	288.672	1125.59	0.3333	0.1111	0.3333	0.2222	0.2222	0.1111	0.2778	0.3889	NA	NA	NA	NA	0.1715	0.1681	0.3285	0.3319	0.5556	0.6667	NA	0.6604	0.5499	0.5559	0.264	0.5508	0	0	0	0	0	1	1	0	0	0	0	0	0	0	0	0	0	0.7143	7	NA	NA	NA	NA	NA	NA
1755	MSMEG_1797	-2.82	-3.2	-2.75	-2.2	NA	NA	NA	NA	NA	NA	NA	NA	NA	NA	NA	NA	NA	-35.9857	-41.4	-31.9	-34.325	-3.1873	-3.7792	-2.9167	-2.8522	-15.2893	-16.12	-14.6	-15.1125	4	717	0	1	0	0	0	1	0	0	0	0	0.1667	0	0.1667	0	0	0	0	0	0	0	0	0.3333	0	0	0	0.1667	0	0	0	0	0	0	0	0	0	0	0	0	0	0	0	0	0	0	0	0.1667	0	0	0	0	0	0	0	0	0	0	0	0	0	0	0	0	0	0	0	0	0	0	0	0	0	0	0	0	0.1667	0	0	0	0	0	0	0	0.1667	0	0	0	0	0	0	0	0	0.1667	0	0	0	0	0	0	0.1667	0	0	0	0	0	0	0	0	0	0	0	0	0	0.1667	0	0	0	0	0	0	0	0	0	0	0.1667	0	0	0	0	0	0	0.0042	0.0168	0.0252	0.0378	0.0588	0.0462	0	0	0	0.0084	0.0084	0.0294	0.0084	0.0336	0	0.0084	0.0042	0.0126	0.0168	0.0168	0.042	0.0504	0.0084	0.0084	0	0.0042	0.0126	0.0336	0.0126	0.0378	0.0042	0.0084	0	0.0126	0.0126	0.0336	0.0042	0.063	0	0.0084	0.0168	0.021	0.0042	0.0504	0	0.0042	0.0042	0.0126	0.0042	0.042	0.0126	0.0378	0.0168	0	0.0126	0.0168	0.0294	0.0084	0.0126	0.0326316	NA	NA	NA	NA	NA	NA	NA	NA	NA	NA	NA	NA	NA	NA	NA	NA	NA	0	0	0.1176	0.0588	0.0588	0	0.0588	0	0.1765	0.0588	0.1765	0.1176	0	0.0588	0.1176	0	0	0.0588	0	0.0588	0	0	0.0588	0.1176	0.1176	0.0588	0.0588	0.1176	0	0.1176	0.1765	0.0588	0.0196	0.067	0.0391	0.0391	0.0559	0.1006	0.1522	0.0447	0.0824	0.1047	0.0782	0.0559	0.0084	0.081	0.0503	0.0209	328.409	1021	0.2222	0.1667	0.5	0.1111	0.1111	0.3333	0.3333	0.2222	NA	NA	NA	NA	0.166	0.1604	0.3208	0.3529	0.6111	0.5556	NA	0.6736	0.7194	0.7561	1.1193	0.6599	0	1	1	1	0	1	1	1	1	1	0	1	0	0	0	0	0	0.8571	10	NA	NA	NA	NA	NA	NA
1756	MSMEG_1798	-3.56	-3.1	-3.1	-5.4	NA	NA	NA	NA	NA	NA	NA	NA	NA	NA	NA	NA	NA	-35.004	-38.9667	-34.2556	-30.8714	-2.8133	-3.5442	-2.5279	-2.3571	-13.6549	-15.5611	-13.3	-11.8875	0	1287	0	1	0	0	0	1	0	0	0	0	0	0.1667	0.1667	0	0	0	0	0	0	0	0	0.1667	0	0	0	0	0	0	0.1667	0	0	0	0	0.1667	0	0	0	0	0	0	0	0	0	0	0	0	0	0	0	0	0	0	0	0	0	0	0	0	0	0.1667	0	0	0	0	0	0	0	0	0	0	0	0	0	0	0	0	0	0	0	0	0.1667	0	0	0	0	0.1667	0	0	0	0	0	0	0	0	0	0.1667	0	0.1667	0.1667	0	0	0	0	0	0	0	0	0	0	0	0	0	0	0	0	0	0	0	0	0	0	0	0	0	0.1667	0	0	0	0.007	0.0093	0.0047	0.007	0.0631	0.0491	0.0561	0.0374	0	0.0023	0.0023	0.014	0.014	0.0421	0.021	0.0444	0	0.0047	0.007	0.014	0.0164	0.014	0.0257	0.0444	0.0093	0.0117	0.0093	0.0187	0.0093	0.021	0.0187	0.0748	0.0047	0.0023	0.0023	0.0093	0.021	0.007	0.007	0.014	0.0047	0.0023	0.007	0.014	0.014	0.0234	0	0.0093	0.007	0.0257	0.0023	0.0234	0.014	0.0537	0.007	0.0023	0.0117	0.0187	0.0047	0	0.014	0.0151741	NA	NA	NA	NA	NA	NA	NA	NA	NA	NA	NA	NA	NA	NA	NA	NA	NA	0	0.1176	0	0	0	0	0.1176	0.1176	0.1176	0.0588	0.0588	0.1176	0	0.0588	0.1765	0.0588	0	0.1176	0	0.0588	0.1176	0.0588	0.1176	0.0588	0.0588	0.1176	0.0588	0.0588	0	0.1176	0.0588	0	0.0171	0.0474	0.0381	0.0404	0.0568	0.0762	0.1283	0.063	0.0521	0.1089	0.0809	0.0723	0.0179	0.0918	0.0661	0.0428	874.193	1696.28	0.1667	0.2778	0.3333	0.2222	0.1667	0.1667	0.2778	0.3889	NA	NA	NA	NA	0.1437	0.2183	0.3139	0.324	0.5556	0.6667	NA	0.6379	0.3639	0.3699	0.152	0.3634	0	0	0	0	0	0	0	0	0	0	0	0	0	0	0	0	0	0.3571	1	NA	NA	NA	NA	NA	NA
1757	MSMEG_1799	-2.14	-1.25	-2.6	-3	-1.1333	-0.35	-2.7	-2.7	1	53	0.5085	0.3518	0.0013	0.5124	0.5717	0.711	1	-39.4333	-43.3857	-38.15	-35.44	-3.2811	-3.9742	-2.3667	-3.4862	-16.1028	-17.9077	-15.0167	-15.1545	2	909	1	0	0	0	0	1	0	0.1667	0	0	0	0.1667	0	0	0	0	0	0	0	0	0.1667	0	0	0	0	0	0	0	0	0	0	0	0	0	0	0	0	0	0	0.1667	0	0	0	0	0	0	0	0	0.1667	0	0	0	0	0	0	0	0	0	0	0	0	0	0	0	0	0.1667	0	0	0	0	0	0	0	0	0	0	0	0	0	0	0	0.1667	0	0	0.1667	0	0	0.1667	0	0	0	0	0	0	0.1667	0	0	0.1667	0	0	0	0	0	0	0	0	0	0	0	0	0	0	0	0	0	0	0	0	0	0	0	0	0	0	0	0.1667	0	0	0	0.0232	0	0.0033	0.0199	0.0497	0.0298	0.0464	0.0033	0	0	0	0.0199	0.0232	0.0232	0.0331	0	0.0066	0.0099	0.0232	0.0199	0.0066	0.0132	0.0364	0.0066	0.0099	0	0.0265	0.0066	0.0331	0.0166	0.053	0.0033	0.0132	0.0066	0.0298	0.0033	0.0166	0.0033	0.0132	0.0066	0.0033	0.0232	0.0265	0.0066	0.0497	0	0.0199	0.0099	0.0132	0.0033	0.0166	0.0199	0.0298	0.0232	0	0.0199	0.0232	0.043	0.0099	0.0199	0.00348741	9.9	0.0769	0.0192	0.1154	0.0385	0.0192	0.0385	0.0577	0.0577	0.0962	0.0769	0.0769	0.0769	0.0385	0.0385	0.0962	0.0769	0	0.1176	0	0.0588	0.0588	0.0588	0.1176	0.0588	0.1176	0.0588	0.1176	0.0588	0.0588	0	0.1176	0	0.0588	0.0588	0.0588	0.1176	0.1176	0	0	0.1176	0.0588	0.0588	0.1176	0	0	0.1176	0.0588	0.0588	0.0198	0.043	0.0551	0.0419	0.0507	0.0694	0.1267	0.0573	0.0826	0.1123	0.1002	0.0584	0.0066	0.0793	0.0716	0.0253	634.702	6253.4	0.2222	0.1667	0.3333	0.2778	0.2778	0.2778	0.2222	0.2222	0.2453	0.2453	0.3396	0.1698	0.1606	0.1826	0.3531	0.3036	0.6111	0.4444	0.5094	0.6568	0.6013	0.6164	0.3941	0.6012	0	0	0	0	0	0	0	0	0	0	0	1	0	1	1	0	2	0.6429	6	1	0.3038	0.547	0.257	0.5807	-0.5
1758	MSMEG_1800	-2.2	-1.55	-1.85	-4.2	NA	NA	NA	NA	NA	NA	NA	NA	NA	NA	NA	NA	NA	-31.05	-37.2	-24.9	-24.9	-3.6923	-6.18	-1.175	-3.1	-13.68	-16.7	-13.4	-8.2	2	132	0	1	0	0	0	1	0	0	0	0	0.1667	0	0	0	0	0	0	0	0	0	0	0.1667	0	0	0	0	0	0	0	0	0	0	0	0	0	0	0.1667	0	0	0	0	0	0	0	0	0	0	0	0	0	0	0	0	0	0	0	0.1667	0	0	0	0	0	0	0	0.1667	0	0.1667	0	0.1667	0	0	0	0	0	0.1667	0	0	0	0	0	0	0	0.1667	0	0	0	0	0.1667	0	0	0	0	0	0	0	0	0	0.1667	0	0	0	0	0	0	0	0	0.1667	0	0	0	0	0	0	0	0	0	0	0	0	0	0	0	0	0	0	0	0	0	0	0.0465	0.0233	0.0233	0.0233	0.0233	0.0233	0.0233	0	0	0.0233	0	0.0233	0.0233	0.0465	0.0698	0.0233	0	0	0	0.0233	0.0233	0.0233	0.0465	0.0233	0.0233	0	0	0	0.0233	0.0465	0.0698	0	0	0	0.0233	0	0.0233	0.0233	0.0233	0	0	0	0	0	0	0	0.0233	0	0	0.0233	0.0698	0	0.0233	0	0	0.0233	0	0.0233	0	0.0233	0.181098	NA	NA	NA	NA	NA	NA	NA	NA	NA	NA	NA	NA	NA	NA	NA	NA	NA	0	0.1176	0	0	0.0588	0.1176	0.1176	0.0588	0.1176	0	0	0.1176	0	0.1176	0.0588	0.1176	0	0.0588	0	0	0	0.0588	0.1765	0	0.0588	0.0588	0.1765	0.1765	0	0.0588	0.1176	0.0588	0.0153	0.0534	0	0.0611	0.0763	0.0916	0.1298	0.0382	0.0382	0.1145	0.0763	0.0763	0.0076	0.0763	0.0916	0.0534	8.6722	605.292	0.1667	0.2778	0.2222	0.3333	0.0556	0.2222	0.5	0.2222	NA	NA	NA	NA	0.1364	0.2273	0.303	0.3333	0.5556	0.7222	NA	0.6364	0.9972	0.9533	0.1682	1.095	0	0	0	0	0	0	0	0	0	0	0	0	0	0	0	0	0	0.3571	0	NA	NA	NA	NA	NA	NA
1759	MSMEG_1801	-3.48	-2.6	-5.3	-1.6	-3.2467	-4.0438	-2.9467	-2.6571	2	471	0.2159	0.2317	0.161	0.303	0.5283	0.966	4	-34.7	-38.3	-31.1	-31.1	-2.8538	-3.94	-3.15	-1.2	-14.52	-15.65	-17.45	-6.4	2	132	1	0	0	0	0	1	0	0	0	0	0	0	0	0	0	0	0	0	0	0	0.1667	0	0	0	0	0	0	0	0	0	0	0	0	0	0.1667	0.1667	0	0	0	0	0	0	0	0	0	0.1667	0	0	0	0	0	0	0	0	0	0	0	0	0	0.3333	0	0	0	0	0	0	0	0	0	0	0	0	0.1667	0	0	0	0	0	0	0	0	0.3333	0	0	0	0	0	0	0	0.1667	0.1667	0	0	0	0	0	0.1667	0	0	0	0	0	0	0	0	0	0	0	0	0	0	0	0	0	0	0	0	0	0	0	0	0	0	0	0	0	0	0	0	0.0233	0.0233	0	0.0233	0.0465	0.093	0	0	0	0	0	0	0.093	0.1163	0.093	0	0	0	0	0	0	0.0233	0.0465	0.0233	0	0	0.0233	0.0233	0.0465	0.0233	0.1163	0	0	0	0	0.0233	0.0233	0	0.0233	0	0	0	0	0	0	0	0	0	0	0	0.0233	0	0.0465	0	0	0	0	0.0233	0	0	0.0396267	13.6	0.0383	0.0596	0.0468	0.0426	0.0532	0.0723	0.1404	0.0404	0.0787	0.1149	0.1	0.0553	0.0149	0.0596	0.0617	0.0213	0	0.0588	0	0.1176	0	0.2353	0.0588	0.0588	0.2353	0.0588	0	0	0	0	0.1765	0	0	0.0588	0	0.0588	0	0.0588	0.2353	0.0588	0.0588	0.1765	0.1765	0	0	0.0588	0.0588	0	0	0.0458	0.0076	0.0763	0.0534	0.0534	0.1374	0.0763	0.0687	0.1374	0.0763	0.0458	0.0076	0.084	0.1069	0.0229	15643.9	3187.6	0.2222	0.1667	0.2778	0.3333	0.1111	0.1111	0.4444	0.3333	0.1868	0.1592	0.3482	0.3057	0.1364	0.2197	0.3258	0.3182	0.6111	0.7778	0.6539	0.6439	3.8885	4.0028	28.2382	2.3479	0	0	0	0	0	1	0	0	0	0	0	0	0	0	0	0	0	0.5	3	4	0.4572	0.6654	0.0657	0.6133	-2
1760	MSMEG_1802	-4.32	-6.1	-2.8	-3.8	-0.5	-0.75	0	0	17	54	0.648	0.3965	0.0117	0.5429	0.3819	0.9782	5	-34.975	-33	-40.7	-29.35	-3.1146	-2.9643	-3.5286	-2.8308	-14.5312	-13.6667	-15.5	-14.375	0	420	0	1	0	0	0	1	0	0	0	0	0	0	0	0	0	0	0	0	0	0	0	0.1667	0	0	0	0	0	0	0.1667	0	0	0	0	0	0	0.1667	0.1667	0	0	0	0	0	0	0	0	0	0	0	0	0	0.1667	0	0	0.1667	0	0	0	0	0	0	0	0	0	0	0	0	0	0	0	0	0	0	0	0	0	0	0	0	0	0	0	0	0	0	0	0	0	0	0	0.1667	0.1667	0	0	0	0	0	0	0	0	0	0	0	0	0	0	0	0	0	0	0.1667	0	0	0	0	0.1667	0	0	0	0	0	0	0	0	0	0	0.1667	0.1667	0	0.0072	0	0	0	0	0.0144	0.0216	0.0144	0	0	0	0	0	0.0432	0.0072	0.0216	0	0	0	0.0216	0.0072	0	0.0288	0.0647	0.0072	0	0.0072	0.0144	0.0216	0.0288	0.0216	0.0576	0	0.0072	0	0	0.0216	0.036	0.0216	0.0504	0.0072	0	0.0288	0.0072	0.1079	0.0576	0	0.0288	0	0.0072	0	0.0432	0.036	0.0576	0	0	0.0072	0.0072	0.0288	0.0216	0.0072	-0.00461012	10.5	0.0566	0.0943	0.1132	0.0566	0.0566	0.0377	0.0943	0	0.1887	0.0189	0.1132	0.0566	0.0189	0.0377	0.0566	0	0	0.0588	0.0588	0	0.0588	0.1765	0.1176	0	0.0588	0.1176	0.1765	0.0588	0	0	0.0588	0.0588	0.0588	0.1176	0.0588	0	0	0.1765	0.1765	0	0.1765	0.0588	0	0.1176	0	0	0.0588	0	0.0597	0.0692	0.0883	0.0119	0.0597	0.0764	0.1384	0.0382	0.1002	0.1313	0.0979	0.0358	0.0119	0.0358	0.0382	0.0072	23347.7	1507.05	0.1667	0.1111	0.3889	0.3333	0.2222	0.1111	0.3333	0.3333	0.3148	0.1111	0.3889	0.1852	0.231	0.0929	0.3643	0.3119	0.7222	0.6667	0.5741	0.6762	0.8171	0.8619	0.6834	0.7965	0	1	0	0	0	1	0	0	0	0	0	0	0	0	0	1	1	0.7857	9	21	0.8396	0.9268	0.8249	0.9521	0
1761	MSMEG_1803	-3.98	-2.05	-5.8	-4.2	NA	NA	NA	NA	19	18	NA	NA	NA	NA	NA	NA	20	-36.3375	-43.8667	-36.5333	-24.75	-3.7488	-4.0143	-3.95	-3.2462	-16.1438	-17.5833	-17.6833	-11.675	0	417	1	0	0	0	0	1	0	0	0	0	0	0	0	0	0	0	0	0	0	0	0.1667	0	0	0	0	0.1667	0	0.1667	0	0	0	0	0.1667	0	0	0	0	0.1667	0	0	0	0	0	0	0	0	0	0	0.1667	0	0	0	0	0	0	0	0	0	0	0	0	0	0	0	0	0	0	0	0	0	0	0	0	0	0	0	0	0	0	0	0.3333	0	0	0	0	0	0	0	0	0	0	0	0	0	0	0	0	0	0.1667	0	0	0	0	0	0	0	0	0	0	0	0	0	0	0	0	0	0	0	0	0.1667	0	0.1667	0	0	0	0.1667	0	0	0	0	0	0.0072	0.0362	0.0217	0.0435	0.0507	0	0	0	0.0072	0.0145	0.0507	0.0217	0.0797	0.0072	0.0145	0	0.0145	0.0217	0.029	0.029	0.0145	0	0	0.0217	0.0145	0.0145	0	0.0507	0.0652	0	0	0.0072	0.029	0	0.0072	0.0145	0.0507	0	0	0.0145	0.0072	0	0.058	0.0072	0	0.0145	0.0072	0.0072	0.0145	0.0145	0.029	0.0072	0	0	0.0072	0.0362	0.0145	0.0217	0.0703783	2.8	0.1176	0	0.1765	0.0588	0.1765	0.0588	0	0	0.0588	0	0.1176	0.0588	0	0.1176	0	0.0588	0	0	0.0588	0	0	0.0588	0.1176	0.1176	0.1176	0.2353	0.0588	0.0588	0	0	0.1765	0	0.1176	0.1176	0	0.0588	0.0588	0.1176	0.1176	0.0588	0.0588	0.1176	0.1176	0	0	0	0.0588	0	0.0168	0.0601	0.0457	0.0385	0.0529	0.0577	0.1346	0.0433	0.0841	0.0938	0.1034	0.0817	0.0072	0.0769	0.0793	0.024	31657.5	59841.6	0.1111	0.1667	0.4444	0.2778	0.2778	0.1111	0.2778	0.3333	0.3333	0.1667	0.2778	0.2222	0.1631	0.1871	0.3621	0.2878	0.7222	0.6111	0.5	0.6499	0.807	0.8207	0.4693	0.787	0	1	1	1	0	1	1	1	0	0	0	0	0	0	0	0	0	0.6429	7	21	0.9773	0.9924	0.9334	0.9817	0
1762	MSMEG_1804	-2.66	-4.35	-1	-2.6	-2.4727	-3.025	-2.475	-1.7333	2	134	0.4504	0.4429	0.5077	0.4513	0.3024	0.0314	0	-40.16	-42.56	-41.2	-35.6	-3.132	-3.02	-3.0577	-3.3292	-17.0533	-17.95	-17.0364	-16.0778	2	753	0	1	0	0	1	0	0	0	0	0	0	0	0	0	0	0	0	0	0	0	0	0.1667	0	0	0	0	0	0	0	0	0	0	0	0.1667	0.1667	0	0.1667	0	0	0	0	0	0.1667	0	0	0	0	0	0.1667	0	0	0	0	0	0	0	0	0	0	0	0	0	0	0	0	0	0	0	0	0	0	0	0	0	0	0	0	0	0	0	0.3333	0	0	0	0	0	0	0	0	0	0	0	0	0	0	0	0	0	0	0	0	0	0	0	0	0	0.1667	0	0	0	0.3333	0	0	0	0	0	0	0	0.1667	0	0	0	0	0	0	0	0	0	0	0.004	0	0.004	0.032	0.044	0.036	0.032	0	0	0	0	0.012	0.06	0.024	0.052	0	0.004	0	0	0.008	0.016	0.02	0.036	0	0	0.004	0.008	0.048	0.016	0.02	0.04	0	0	0	0.012	0.012	0.02	0.02	0.06	0	0	0.036	0.036	0.016	0.056	0	0.004	0.004	0.012	0.004	0.06	0.016	0.048	0.012	0	0.004	0.004	0.032	0.004	0.008	0.0246499	13.9	0.015	0.0677	0.0902	0.0301	0.0902	0.0526	0.0827	0.0526	0.0977	0.0977	0.0977	0.0526	0	0.0602	0.0752	0.0376	0	0.0588	0.1765	0	0.1176	0.0588	0.1176	0.0588	0.0588	0.1765	0	0.0588	0.0588	0	0.0588	0	0.0588	0.1176	0	0.0588	0.0588	0	0.1765	0	0.1176	0.0588	0.0588	0.1176	0.0588	0.0588	0.0588	0	0.0253	0.0545	0.0559	0.0306	0.0532	0.0678	0.1543	0.0545	0.0824	0.1303	0.0851	0.0505	0.0053	0.0771	0.0532	0.0199	14569.2	51821.3	0.2222	0.1111	0.3333	0.3333	0.2778	0.1667	0.3333	0.2222	0.2015	0.1716	0.3507	0.2761	0.166	0.1554	0.3493	0.3293	0.6667	0.5556	0.6269	0.6786	0.5165	0.5708	0.5638	0.5141	0	0	0	0	0	1	0	0	0	0	0	0	0	0	0	0	0	0.5	4	5	0.9307	0.9542	0.9286	0.9595	-2.7
1763	MSMEG_1805	-3.86	-5.1	-1.4	-6.3	-3.008	-3.9444	-3.0625	-1.9	1	269	0.3742	0.5269	0.1864	0.383	0.6079	0.7669	1	-37.6143	-36.3667	-45.2	-31.9	-3.1114	-2.0083	-3.2833	-4.1273	-16.1786	-13.78	-17.98	-16.925	6	357	1	0	0	0	0	1	0	0	0	0	0	0	0.1667	0.1667	0	0	0	0	0	0	0.1667	0	0	0.1667	0	0	0	0	0	0	0	0	0	0	0	0	0	0	0	0	0	0	0	0	0	0	0	0	0.3333	0	0	0	0	0	0	0	0	0	0	0	0	0	0	0	0	0	0	0	0	0	0	0	0	0	0.1667	0	0	0	0	0	0	0	0	0	0	0	0	0.1667	0	0	0	0	0	0.1667	0	0	0	0.1667	0	0	0	0	0	0	0	0	0	0	0	0	0	0	0	0	0	0	0	0	0	0	0.3333	0	0	0	0	0	0	0	0	0	0	0	0.0085	0.0339	0.0169	0.0339	0.0085	0	0	0	0	0.0339	0.0339	0.0254	0.0085	0.0085	0	0	0.0169	0.0169	0.0424	0.0763	0	0	0.0085	0	0.0169	0.0339	0.0339	0.0678	0.0085	0.0085	0	0.0169	0.0085	0.0169	0.0169	0.0678	0	0	0.0254	0.0169	0	0.0593	0.0085	0	0	0.0085	0.0085	0.0169	0.0169	0.0593	0.0085	0	0	0.0254	0.0339	0.0254	0.0169	0.111373	6.56	0.0373	0.0634	0.0709	0.0336	0.0709	0.1007	0.1119	0.0336	0.0821	0.0784	0.1007	0.0672	0.0149	0.0709	0.0485	0.0149	0	0.1176	0	0.0588	0.1176	0.0588	0.1176	0.0588	0.0588	0.0588	0.1176	0.0588	0	0.1176	0.0588	0	0.1765	0.0588	0	0.1176	0	0.0588	0.0588	0.0588	0.1176	0	0.0588	0.0588	0	0.1176	0.1176	0	0.0169	0.0758	0.0393	0.0309	0.0562	0.0871	0.1489	0.0449	0.0815	0.118	0.1264	0.0449	0.0084	0.0562	0.0562	0.0084	2164.98	36789.4	0.2222	0.1667	0.2778	0.3333	0.3333	0.2222	0.2222	0.2222	0.2045	0.1487	0.3309	0.316	0.1653	0.1289	0.3697	0.3361	0.6111	0.4444	0.6468	0.7059	0.3361	0.3651	0.2938	0.3355	0	0	0	0	0	0	0	0	0	0	0	0	0	0	0	0	1	0.5714	5	1	0.0354	0.3636	0.0052	0.4164	-3.7
1764	MSMEG_1806	-4.08	-4.15	-3.65	-4.8	NA	NA	NA	NA	NA	NA	NA	NA	NA	NA	NA	NA	NA	-44.6	-42.9	-46.575	-44.05	-4.0907	-3.8684	-4.4778	-3.9294	-18.6905	-18.2375	-19.6857	-18.1333	5	549	1	0	0	0	0	1	0	0	0	0	0	0	0	0.1667	0	0	0	0	0	0	0.1667	0	0	0.1667	0	0	0	0.1667	0	0	0	0	0	0	0.1667	0	0	0	0	0	0	0	0	0	0	0	0	0	0.1667	0	0	0	0	0	0	0	0	0	0	0	0	0	0	0	0	0	0	0	0	0	0	0	0	0.1667	0.1667	0	0	0	0	0	0	0	0	0	0	0	0	0	0	0	0	0	0	0	0	0	0.1667	0	0	0	0	0	0	0	0	0	0.3333	0	0	0	0	0	0	0	0	0	0	0	0	0.1667	0	0	0	0	0	0	0	0	0	0.011	0	0	0.0165	0.0165	0.0275	0.0934	0	0.0055	0	0.0165	0.011	0.033	0.011	0.0495	0	0.0055	0.011	0	0.022	0.0165	0.0275	0.0934	0	0	0.0055	0.033	0.011	0.0385	0	0.044	0	0.0055	0	0.0055	0.0055	0.0165	0	0.0714	0.0055	0.0055	0.022	0.0055	0.011	0.0165	0	0.0055	0	0.0275	0.011	0.0385	0.0055	0.044	0	0	0.0165	0.0165	0.0165	0.011	0.0385	0.115706	NA	NA	NA	NA	NA	NA	NA	NA	NA	NA	NA	NA	NA	NA	NA	NA	NA	0	0.0588	0.0588	0.0588	0.0588	0.1176	0.1765	0	0.1176	0.0588	0	0.1176	0	0.1176	0.0588	0	0.0588	0.0588	0	0.0588	0	0.1765	0.1176	0.0588	0.0588	0	0.0588	0.1176	0	0.1765	0.0588	0	0.0201	0.0584	0.031	0.0219	0.0456	0.0876	0.1715	0.0383	0.0566	0.1241	0.1131	0.0785	0.0091	0.073	0.0566	0.0146	6093.44	26578.4	0.2222	0.1667	0.2778	0.3333	0.1667	0.2222	0.2222	0.3889	NA	NA	NA	NA	0.133	0.153	0.3716	0.3424	0.6111	0.6111	NA	0.714	0.4363	0.4265	0.1466	0.4327	0	0	0	0	0	0	0	0	0	0	0	0	0	0	0	0	0	0.5	2	NA	NA	NA	NA	NA	NA
1765	MSMEG_1807	-2.96	-4.5	-1.4	-3	-0.1667	0	-0.5	0	6	46	0.4108	0.3592	0.0164	0.4283	0.4358	0.9238	6	-40.1686	-40.275	-38.4333	-41.9455	-3.3693	-3.4267	-3.1417	-3.5424	-16.7859	-17.4083	-15.3667	-17.6174	0	1797	0	1	0	0	1	0	0	0	0	0	0	0	0	0	0	0	0	0	0	0	0	0.1667	0	0	0	0	0	0	0	0.3333	0	0	0	0	0	0	0	0	0	0	0	0	0	0.1667	0.1667	0	0	0	0	0	0	0	0	0	0	0	0	0	0.1667	0	0	0	0	0	0	0	0	0	0	0	0	0	0	0.3333	0.1667	0	0	0	0	0	0	0	0	0	0	0	0	0	0	0	0.1667	0	0	0	0	0	0	0	0	0	0	0	0	0	0	0	0	0	0	0	0	0.1667	0.1667	0	0	0	0	0	0	0	0	0	0	0	0	0	0	0	0.0017	0.0033	0.0017	0.0033	0.0368	0.0167	0.0518	0.0569	0	0	0	0	0.0017	0.0351	0.01	0.0452	0	0.0017	0.0017	0.0067	0.0167	0.0284	0.0452	0.087	0.0017	0	0	0.0117	0.0151	0.0268	0.0084	0.0268	0	0	0.0017	0.01	0.0117	0.0217	0.0167	0.0435	0.0017	0.0017	0.0084	0.0268	0.0468	0.0803	0	0.0067	0	0.0268	0.005	0.0485	0.0067	0.0719	0	0	0.0033	0.005	0.005	0	0.0084	0.0697281	13.06	0.0667	0.0667	0.1333	0.0444	0.0222	0.0444	0.0444	0.0667	0.1556	0.0444	0.0444	0.0222	0.0667	0.0444	0.0222	0.1111	0.0588	0	0.1765	0.1176	0.0588	0.0588	0.1176	0	0.1176	0.0588	0	0.0588	0.0588	0.1176	0	0	0.0588	0.1176	0.0588	0	0.1765	0.1765	0.0588	0	0	0.1765	0.0588	0.0588	0	0	0.0588	0	0.0267	0.0518	0.059	0.0267	0.0629	0.1114	0.142	0.0384	0.0685	0.118	0.0935	0.059	0.0061	0.0735	0.0445	0.0178	22809.3	147877	0.3333	0.1667	0.2778	0.2222	0.2222	0.0556	0.2778	0.4444	0.3043	0.2391	0.2609	0.1957	0.1642	0.1419	0.3395	0.3545	0.5	0.7222	0.4565	0.6939	0.6932	0.7377	2.4279	0.6663	0	1	1	1	0	1	1	1	0	0	0	0	0	0	0	0	0	0.6429	6	21	0.8295	0.8915	0.7845	0.9216	0
1766	MSMEG_1808	-2.48	-2.65	-1.7	-3.7	NA	NA	NA	NA	NA	NA	NA	NA	NA	NA	NA	NA	NA	-37.475	-36.0333	-41.6	-33.45	-3.7683	-2.7786	-4.1571	-4.4154	-15.9063	-15.1833	-18.06	-14.62	1	411	1	0	0	0	0	1	0	0	0	0	0	0	0	0	0	0	0	0	0	0.1667	0.1667	0	0	0	0	0.1667	0	0	0	0.1667	0	0	0	0.1667	0	0.1667	0	0	0	0	0	0	0	0	0	0	0	0	0	0	0	0	0	0	0	0	0	0	0	0	0	0	0	0	0	0	0	0	0	0	0	0	0	0	0	0	0	0	0	0	0.1667	0	0	0	0	0	0	0	0	0.1667	0.1667	0	0	0	0	0	0	0	0	0	0	0	0	0	0	0	0	0	0	0	0	0	0	0	0	0	0	0	0.3333	0	0	0	0	0	0	0.1667	0	0	0	0	0	0.0074	0.0441	0.0441	0.0221	0.0147	0	0	0.0074	0.0074	0.0221	0.0882	0.0294	0.0221	0	0.0147	0	0.0074	0.0074	0.0147	0.0221	0.0809	0.0074	0.0074	0	0.0147	0.0221	0.0588	0.0074	0.0735	0	0	0	0.0147	0.0147	0.0074	0.0074	0.0515	0.0074	0	0.0221	0.0368	0.0147	0.0515	0	0.0074	0	0.0147	0.0074	0.0294	0.0147	0.0147	0	0	0.0147	0	0.0221	0	0	0.0803025	NA	NA	NA	NA	NA	NA	NA	NA	NA	NA	NA	NA	NA	NA	NA	NA	NA	0	0.0588	0	0	0.0588	0.1765	0.1765	0.1176	0.0588	0.2353	0	0	0	0	0.1176	0	0	0	0	0.0588	0.0588	0.1765	0.0588	0.1176	0	0.2353	0.1176	0	0	0	0.1765	0	0.0195	0.0512	0.0463	0.0293	0.0512	0.1073	0.1293	0.0683	0.0659	0.1317	0.0854	0.0463	0.0098	0.0659	0.0683	0.0244	33723.7	44658.8	0.1111	0.1111	0.2778	0.5	0.1111	0.1667	0.3333	0.3889	NA	NA	NA	NA	0.1484	0.1679	0.3285	0.3552	0.7778	0.7222	NA	0.6837	0.4078	0.4522	0.4619	0.3887	0	0	0	0	0	0	0	0	0	0	0	0	0	0	0	0	0	0.5	2	NA	NA	NA	NA	NA	NA
1767	MSMEG_1809	-3.9	-5	-4.15	-1.2	NA	NA	NA	NA	NA	0	NA	NA	NA	NA	NA	NA	NA	-36.9471	-32.9667	-39.4	-38.78	-3.108	-2.4933	-2.88	-4.0107	-15.5086	-12.9	-17.2667	-16.4364	2	888	0	1	0	0	0	1	0	0	0	0	0	0	0	0	0	0	0	0	0	0.1667	0	0.1667	0	0.1667	0	0	0	0	0	0	0	0	0	0.1667	0.1667	0	0	0	0	0	0	0.1667	0	0	0	0	0	0	0	0	0	0	0	0	0	0	0	0	0	0	0	0	0	0	0	0	0	0	0	0	0	0	0	0	0	0	0	0	0	0	0	0	0	0	0	0	0	0	0	0	0	0	0	0	0.1667	0.1667	0.3333	0	0	0	0	0	0	0	0	0	0.1667	0	0	0	0	0	0	0	0	0	0.1667	0	0	0	0	0	0	0	0	0	0	0	0	0	0.0034	0	0.0237	0.0339	0.0373	0.0407	0	0	0	0	0.0102	0.0475	0.0068	0.0407	0	0.0034	0.0034	0	0.0068	0.0271	0.0441	0.0475	0.0034	0	0	0.0102	0.0203	0.0475	0.0102	0.0169	0	0	0	0.0136	0.0373	0.0339	0.0271	0.078	0	0.0068	0.0203	0.0169	0.0203	0.0407	0	0.0068	0.0034	0.0373	0.0034	0.0441	0.0203	0.0407	0	0	0.0034	0.0339	0.0169	0	0.0102	0.0402818	5.9	NA	NA	NA	NA	NA	NA	NA	NA	NA	NA	NA	NA	NA	NA	NA	NA	0	0.0588	0	0	0.0588	0.1176	0.1765	0	0.0588	0.0588	0.1765	0.1176	0	0.0588	0.0588	0.0588	0	0	0.0588	0.0588	0.0588	0.0588	0.0588	0.1176	0.0588	0.1765	0	0.1176	0	0.0588	0.1765	0	0.0271	0.0834	0.0395	0.0237	0.0643	0.1127	0.1308	0.0462	0.0699	0.0947	0.0902	0.0654	0.0135	0.0631	0.0586	0.0169	31887	48988.4	0.1111	0.1667	0.3889	0.3333	0.1111	0.2778	0.3333	0.2778	NA	NA	NA	NA	0.1745	0.152	0.3198	0.3536	0.7222	0.6111	NA	0.6734	0.8296	0.8482	11.0975	0.8033	NA	NA	NA	NA	NA	NA	NA	NA	NA	NA	NA	NA	NA	NA	NA	NA	NA	NA	NA	2	0.2895	0.7128	0.2102	0.5256	-2.2
1768	MSMEG_1810	-1.7	-2.95	-1.3	0	NA	NA	NA	NA	NA	NA	NA	NA	NA	NA	NA	NA	NA	-35.775	-39.9	-43	-20.3	-3.365	-2.6429	-4.0857	-3.3667	-17.2375	-15.6333	-19.1667	-16.75	2	210	1	0	0	0	0	1	0	0	0	0.1667	0	0	0	0.1667	0	0	0	0	0	0	0.1667	0	0	0	0	0	0	0	0	0	0	0	0	0	0	0	0	0	0	0	0	0.1667	0	0	0	0	0	0	0	0	0	0	0	0	0	0	0	0	0	0	0	0	0	0.1667	0.1667	0	0	0	0	0	0	0.1667	0	0	0	0	0	0	0	0	0	0	0.3333	0	0	0	0	0	0	0	0.1667	0	0	0	0	0	0	0.1667	0	0	0	0	0	0	0	0	0	0	0	0	0	0	0.1667	0	0	0	0	0	0	0	0	0	0	0	0	0	0	0	0	0	0	0.0145	0.0435	0.0435	0.029	0.0435	0	0	0	0	0	0.0435	0.0145	0.058	0	0	0.0145	0	0.029	0.0145	0.0145	0.087	0	0	0	0.029	0	0.0145	0.029	0	0.0145	0.0145	0	0.0435	0.0145	0	0	0.029	0	0.0145	0.0145	0.0145	0.029	0.0435	0	0.0145	0	0	0.0145	0.0725	0	0.029	0	0	0.0145	0.029	0.058	0	0.0145	0.0700813	NA	NA	NA	NA	NA	NA	NA	NA	NA	NA	NA	NA	NA	NA	NA	NA	NA	0	0.0588	0	0	0.0588	0.0588	0.0588	0.0588	0.0588	0.0588	0.1176	0.1765	0	0.0588	0.1765	0.0588	0	0	0	0.1176	0	0.0588	0.0588	0	0.0588	0	0.2353	0.1765	0	0.0588	0.1765	0.0588	0.0239	0.0478	0.0287	0.0478	0.0526	0.0957	0.1244	0.0526	0.0622	0.11	0.1005	0.067	0.0096	0.0718	0.0861	0.0191	1280.47	37266.4	0.1111	0.2778	0.3889	0.2222	0.1111	0.3333	0.4444	0.1111	NA	NA	NA	NA	0.1524	0.1857	0.3381	0.3238	0.6111	0.5556	NA	0.6619	0.7833	0.868	0.8962	0.7215	0	0	0	0	0	0	0	0	0	0	0	0	0	0	1	0	0	0.6429	6	NA	NA	NA	NA	NA	NA
1769	MSMEG_1811	-3.7	-3.6	-4.6	-2.1	NA	NA	NA	NA	NA	NA	NA	NA	NA	NA	NA	NA	NA	-39.2667	-38.18	-38.725	-41.8	-3.319	-3.7864	-2.3952	-3.775	-16.192	-17.0778	-14.6125	-16.775	2	636	1	0	0	0	0	1	0	0	0	0.1667	0	0	0	0.1667	0	0	0	0	0	0.1667	0.1667	0	0	0	0	0	0	0	0.1667	0	0	0	0	0	0	0	0	0	0	0	0	0	0	0	0	0	0	0	0	0	0	0	0	0	0	0	0	0	0	0	0.1667	0	0	0	0	0	0	0	0	0	0	0	0	0	0	0	0	0	0	0	0	0	0	0	0	0	0	0.1667	0	0	0.1667	0	0	0	0	0	0	0	0	0	0	0	0	0	0	0.1667	0	0	0	0	0	0	0	0	0	0	0	0	0	0	0.1667	0	0	0	0.1667	0.1667	0	0	0	0.0095	0	0.0095	0.019	0.019	0.0427	0.0569	0	0	0	0.0047	0.0142	0.0616	0.0142	0.0474	0	0.0047	0	0.0047	0.019	0.0142	0.0332	0.0427	0.0142	0.0047	0.0047	0.019	0.0569	0.0237	0.0142	0.0427	0	0.0047	0.0047	0.0284	0.0047	0.0237	0.0142	0.0521	0	0.0095	0.019	0.0142	0.0047	0.0237	0.0047	0	0	0.0142	0.0095	0.0237	0.0095	0.0616	0.0047	0	0.0095	0.019	0.0237	0	0.019	0.0434108	NA	NA	NA	NA	NA	NA	NA	NA	NA	NA	NA	NA	NA	NA	NA	NA	NA	0.0588	0.0588	0	0	0.0588	0.1765	0.1765	0	0.0588	0.1176	0.1176	0.0588	0	0.0588	0.0588	0	0	0.0588	0.0588	0.0588	0	0.1176	0.1176	0.0588	0.1176	0	0	0.1176	0	0.1176	0.1176	0.0588	0.022	0.0598	0.0283	0.0378	0.0551	0.0787	0.1433	0.0472	0.0661	0.0992	0.1055	0.074	0.0047	0.0866	0.0677	0.0236	7017.9	151008	0.1667	0.1111	0.3333	0.3889	0.1667	0.2778	0.2778	0.2778	NA	NA	NA	NA	0.1494	0.1824	0.3443	0.3239	0.7222	0.5556	NA	0.6682	0.2787	0.27	0.0438	0.2864	0	0	0	0	0	0	0	0	0	0	0	0	0	0	0	0	0	0.4286	2	NA	NA	NA	NA	NA	NA
1770	MSMEG_1812	-2.88	-3.55	-2.6	-2.1	-3.4333	-4.4833	-3.38	-1.925	11	171	0.5106	0.3478	0.0101	0.3314	0.2924	0.0919	9	-38.52	-35.35	-44.25	-33.4	-3.05	-2.82	-3.6778	-2.6778	-15.9	-14.6	-18.425	-14.2667	4	285	0	1	0	0	0	1	0	0	0	0	0	0	0	0	0	0	0	0	0	0	0	0.1667	0	0	0	0	0	0	0	0	0	0	0	0	0	0	0	0.1667	0	0	0	0.1667	0	0	0.1667	0	0	0	0	0	0	0	0	0	0	0	0	0	0.1667	0.1667	0	0	0	0	0	0	0	0	0	0	0	0	0	0	0	0	0	0	0	0	0	0.1667	0	0	0	0	0	0	0	0.1667	0	0	0	0	0	0	0	0	0	0	0	0	0	0	0.1667	0	0	0	0	0	0	0	0	0	0	0	0	0	0	0	0	0	0	0	0	0.5	0	0	0	0	0	0	0.0106	0.0106	0.0106	0.0426	0	0	0	0	0.0106	0.0426	0.0426	0.0638	0	0	0	0.0106	0	0.0106	0.0319	0.0532	0	0	0	0	0.0319	0.0426	0.0319	0.0532	0	0.0106	0	0.0106	0.0106	0.0319	0.0213	0.0426	0	0.0106	0.0213	0.0213	0.0426	0.0745	0	0	0	0.0106	0	0.0319	0.0319	0.0532	0	0	0	0.0213	0.0426	0	0.0106	0.0858438	13.1	0.0471	0.0765	0.0353	0.0412	0.0588	0.0706	0.1706	0.0471	0.0824	0.1471	0.0412	0.0412	0.0176	0.0471	0.0647	0.0118	0	0.1176	0	0.0588	0.1176	0.1176	0.1176	0	0.0588	0.1176	0.1176	0.0588	0	0	0.1176	0	0.0588	0.0588	0.0588	0.0588	0	0	0.2353	0	0.1765	0.1765	0.0588	0.0588	0	0	0.0588	0	0.0352	0.0599	0.0634	0.0246	0.0528	0.0669	0.1444	0.0352	0.0951	0.1338	0.1127	0.0528	0.0035	0.0387	0.0704	0.0106	13749.2	159480	0.2222	0.1111	0.3333	0.3333	0.2222	0.1111	0.4444	0.2222	0.2047	0.1404	0.3099	0.345	0.186	0.1228	0.393	0.2982	0.6667	0.6667	0.655	0.6912	0.408	0.4234	0.2451	0.4058	0	0	0	0	0	0	0	0	0	0	0	0	0	0	0	0	0	0.5714	4	21	0.9938	0.9966	0.9878	0.9963	0
1771	MSMEG_1813	-1.86	-1.65	-2.35	-1.3	NA	NA	NA	NA	NA	0	NA	NA	NA	NA	NA	NA	NA	-35.2094	-35.0545	-35	-35.61	-3.1117	-3.6327	-2.5963	-3.0962	-14.4031	-15.0682	-14.1318	-13.9905	2	1629	1	0	0	0	0	1	0	0	0	0.1667	0	0	0	0	0	0	0	0	0	0	0.1667	0	0	0	0	0	0	0	0.1667	0	0	0	0	0	0	0	0.1667	0	0	0	0	0	0	0	0	0	0	0	0	0	0	0.1667	0	0	0	0	0	0	0.1667	0	0	0	0	0	0	0	0	0	0	0.1667	0	0	0	0	0	0	0	0	0	0	0.1667	0	0	0	0	0	0	0	0	0	0	0	0	0	0	0	0.1667	0	0	0	0	0	0	0	0.1667	0.1667	0	0	0	0	0	0	0	0	0	0	0	0	0	0	0	0	0	0	0	0	0	0.1667	0	0.0018	0.0037	0.0037	0.0277	0.0277	0.0627	0.0627	0	0	0	0	0	0.0517	0.0203	0.0277	0	0.0018	0.0018	0.0018	0.0074	0.0129	0.0443	0.0646	0	0	0	0	0.0203	0.0369	0.0166	0.0295	0.0037	0.0055	0.0018	0.0055	0.0351	0.0185	0.0295	0.0609	0	0.0037	0.0148	0.0351	0.0387	0.0498	0	0.0037	0	0.0203	0.0092	0.0277	0.0129	0.0738	0.0018	0	0	0.0018	0.0129	0	0.0055	0.0679777	1.2	NA	NA	NA	NA	NA	NA	NA	NA	NA	NA	NA	NA	NA	NA	NA	NA	0.0588	0.0588	0	0.0588	0.0588	0.0588	0.0588	0.0588	0.1176	0.0588	0.1176	0.0588	0	0.0588	0.1176	0.0588	0	0.1176	0.1176	0.0588	0	0.0588	0.1765	0	0.1765	0.0588	0	0.0588	0.0588	0	0.0588	0.0588	0.0307	0.0719	0.0479	0.0356	0.0725	0.094	0.1327	0.0516	0.0682	0.1106	0.0835	0.0504	0.0147	0.0743	0.0485	0.0129	10648	136305	0.2222	0.2222	0.3333	0.2222	0.2778	0.1667	0.3333	0.2222	NA	NA	NA	NA	0.1866	0.1504	0.3125	0.3505	0.5556	0.5556	NA	0.663	0.8115	0.8272	31.985	0.7582	NA	NA	NA	NA	NA	NA	NA	NA	NA	NA	NA	NA	NA	NA	NA	NA	NA	NA	NA	7	0.8003	0.8815	0.7599	0.8434	-1.2
1772	MSMEG_1814	-3.18	-2.65	-3.15	-4.3	NA	NA	NA	NA	NA	NA	NA	NA	NA	NA	NA	NA	NA	-27.75	-30.45	-34.5	-15.6	-2.319	-2	-2.6125	-2.3	-12.925	-11.4333	-15.9333	-10.65	5	213	0	1	0	0	1	0	0	0	0	0	0	0	0	0	0	0	0	0	0	0	0	0.1667	0	0	0	0	0	0	0	0	0	0	0	0.1667	0	0	0	0	0	0	0	0	0	0	0	0.1667	0	0	0	0	0	0	0	0	0	0	0.1667	0	0	0	0	0	0	0	0.1667	0	0.1667	0	0	0	0	0	0	0.1667	0	0	0	0	0	0.1667	0.1667	0.3333	0	0	0	0	0	0	0	0	0	0	0	0	0	0.1667	0	0	0	0	0	0	0	0	0	0	0	0	0	0	0	0	0	0	0	0	0	0	0	0	0	0	0	0	0	0	0	0	0.0143	0.0286	0.0143	0	0.0571	0	0.0143	0	0	0	0	0.0143	0.0429	0.0857	0.0571	0.0286	0	0.0143	0	0	0	0.0286	0	0.0143	0	0.0429	0.0286	0.0143	0.0143	0.0143	0.0143	0.0571	0.0143	0	0	0.0286	0.0143	0.0286	0	0.0429	0	0	0	0.0143	0	0.0143	0.0143	0	0	0.0429	0.0286	0.0429	0.0143	0.0143	0	0	0.0143	0.0143	0.0143	0	0.0429	0.0584587	NA	NA	NA	NA	NA	NA	NA	NA	NA	NA	NA	NA	NA	NA	NA	NA	NA	0	0	0.0588	0.1765	0	0	0	0.1176	0.1176	0.0588	0	0.0588	0.0588	0.0588	0.2353	0.0588	0	0.1176	0	0	0.0588	0	0.1765	0	0.0588	0.1176	0.2353	0.1176	0	0	0.1176	0	0	0.0613	0.0236	0.0566	0.0519	0.0708	0.1085	0.0519	0.0708	0.1085	0.0849	0.0613	0.0189	0.0425	0.1085	0.0802	5345.95	6565.28	0.2222	0.3889	0.2778	0.1111	0.1111	0.1111	0.5556	0.2222	NA	NA	NA	NA	0.1408	0.2488	0.3286	0.2817	0.3889	0.7778	NA	0.6103	0.7526	0.7465	0.5311	0.7431	0	1	1	1	0	1	1	1	0	0	0	0	0	0	0	0	0	0.6429	7	NA	NA	NA	NA	NA	NA
1773	MSMEG_1815	-1.38	-1.15	-2.3	0	NA	NA	NA	NA	NA	NA	NA	NA	NA	NA	NA	NA	NA	-38.3	-40.65	-33.6	-33.6	-3.0529	-2.6167	-3.1833	-3.42	-16.4333	-14.1333	-19.9	-16.4	0	174	0	1	0	0	1	0	0	0	0	0	0.3333	0	0	0	0	0	0	0	0	0	0	0.1667	0	0	0	0	0	0	0	0	0	0	0	0	0	0	0	0	0	0	0	0	0	0	0	0	0	0	0	0	0	0	0	0	0	0	0	0	0	0.3333	0	0	0	0	0	0	0.1667	0	0	0	0	0.1667	0	0	0	0	0	0	0	0.1667	0	0	0	0	0	0	0	0	0	0	0	0	0	0	0	0	0	0	0.1667	0	0	0	0	0	0	0.1667	0	0	0	0	0	0	0	0	0	0	0	0.1667	0	0	0.1667	0	0	0	0	0	0	0	0	0	0	0.0175	0.0877	0	0	0.0175	0	0	0	0	0.0175	0.0175	0.0175	0.0175	0	0.0175	0	0.0351	0	0.0175	0.0351	0.0175	0.0175	0.0175	0	0	0.0351	0.0175	0.0175	0.0351	0	0	0.0175	0.0351	0.0175	0	0.0175	0.0351	0	0.0175	0	0.0351	0	0.0175	0	0.0175	0	0.0351	0.0175	0.0351	0	0.0877	0.0175	0	0.0351	0.0351	0.0175	0	0.0526	-0.020236	NA	NA	NA	NA	NA	NA	NA	NA	NA	NA	NA	NA	NA	NA	NA	NA	NA	0.0588	0.0588	0.0588	0	0	0	0.1765	0.1176	0.0588	0.1765	0.0588	0	0.0588	0.0588	0.0588	0.0588	0	0	0	0	0	0	0.1176	0.0588	0	0.1176	0.2941	0.1176	0	0.1176	0.0588	0.1176	0.0231	0.052	0.0405	0.0289	0.0289	0.0694	0.1272	0.0578	0.0809	0.104	0.1272	0.0578	0.0116	0.0578	0.0751	0.0578	359.129	1907.61	0.1667	0.2222	0.3333	0.2778	0	0.2778	0.5	0.2222	NA	NA	NA	NA	0.1437	0.2011	0.3736	0.2816	0.6111	0.7222	NA	0.6552	0.5856	0.5787	0.4446	0.6093	0	0	0	0	0	0	0	0	0	0	0	0	0	0	0	0	0	0.4286	2	NA	NA	NA	NA	NA	NA
1774	MSMEG_1817	-1.58	-1.65	-2.3	0	NA	NA	NA	NA	NA	0	NA	NA	NA	NA	NA	NA	NA	-33.5769	-35.12	-30.975	-34.25	-3.1388	-3.3522	-2.8318	-3.2227	-14.4731	-14.5111	-13.1111	-15.9625	0	672	0	1	0	0	0	1	0	0	0	0	0.1667	0	0	0	0	0	0	0	0	0	0	0.1667	0	0	0	0.1667	0.1667	0	0	0	0	0	0	0.1667	0	0	0	0	0	0	0	0.1667	0	0	0	0	0	0	0	0	0	0	0	0	0	0	0	0	0	0	0	0	0	0	0	0	0	0	0	0	0	0	0	0	0	0	0	0	0	0	0	0	0.1667	0	0	0.1667	0	0	0	0	0	0	0	0	0	0.3333	0	0	0	0	0	0	0	0	0	0	0	0	0	0	0	0.1667	0	0	0	0	0	0	0	0	0	0	0	0	0	0	0.1667	0	0.0045	0	0	0	0.0717	0.0359	0.0717	0.0359	0	0.0045	0	0	0.0045	0.0448	0.0179	0.0448	0	0.0045	0.009	0.009	0.0224	0.0224	0.0224	0.0359	0.009	0.0045	0	0.0179	0.0269	0.0269	0.0224	0.0404	0.0045	0.009	0.0045	0.009	0.0179	0.0135	0.0135	0.0359	0.0045	0.0045	0.009	0.0045	0.0224	0.0538	0	0.009	0.0045	0.0224	0	0.0314	0.0179	0.0314	0.0045	0	0.0045	0.0135	0.0359	0.0045	0.0045	0.0766425	5.6	NA	NA	NA	NA	NA	NA	NA	NA	NA	NA	NA	NA	NA	NA	NA	NA	0.0588	0.0588	0.0588	0	0	0	0.1176	0.0588	0.1765	0	0	0.1765	0	0.1176	0.1176	0.0588	0	0	0	0.0588	0.0588	0.0588	0.0588	0.1176	0.0588	0.1176	0	0.1176	0	0.1176	0.1765	0.0588	0.0224	0.0566	0.0387	0.0432	0.0596	0.082	0.1341	0.0596	0.0715	0.0924	0.0715	0.0671	0.0089	0.1043	0.0566	0.0313	6222.81	92942.2	0.2222	0.2778	0.3333	0.1667	0.1111	0.3333	0.2778	0.2778	NA	NA	NA	NA	0.1622	0.2009	0.3021	0.3348	0.5	0.5556	NA	0.6369	0.2879	0.3239	0.9319	0.2597	NA	NA	NA	NA	NA	NA	NA	NA	NA	NA	NA	NA	NA	NA	NA	NA	NA	NA	NA	0	0.1441	0.1549	0.1438	0.1876	-2.5
1775	MSMEG_1818	-7.3	-8.7	-6.9	-5.3	NA	NA	NA	NA	NA	0	NA	NA	NA	NA	NA	NA	NA	-30.27	-33.1	-31.1	-25.6667	-2.0412	-1.9889	-2.0706	-2.0688	-12.45	-12.0571	-12.9143	-12.3667	0	519	0	1	0	0	0	1	0	0	0	0	0	0	0	0	0	0	0	0	0	0	0	0.1667	0	0	0	0	0	0.1667	0	0	0	0	0	0	0	0	0	0	0.1667	0	0	0	0	0	0.1667	0.1667	0	0	0	0	0	0	0	0	0	0	0	0	0	0	0	0	0.1667	0	0	0	0	0	0	0	0	0	0	0	0	0	0	0	0	0	0	0	0	0	0	0	0	0.1667	0	0	0	0	0	0	0	0.1667	0.1667	0	0	0	0	0	0	0	0	0	0.1667	0	0	0.1667	0	0	0	0	0	0.1667	0	0	0	0	0	0	0	0	0	0	0	0	0	0.0058	0	0	0.0465	0.0291	0.0814	0.0465	0	0	0	0	0.0349	0.0698	0.0058	0.0581	0	0	0	0	0.0174	0.0058	0.0349	0.0233	0.0058	0.0058	0.0233	0.0116	0.0058	0.0407	0.0174	0.0291	0.0116	0.0116	0	0.0116	0.0116	0.0407	0.0174	0.0465	0	0	0.0233	0.0174	0.0058	0.0174	0	0.0116	0.0174	0.0174	0	0.0174	0.0116	0.0174	0.0058	0	0.0116	0.0349	0.0174	0.0116	0.0116	0.0673163	7.6	NA	NA	NA	NA	NA	NA	NA	NA	NA	NA	NA	NA	NA	NA	NA	NA	0.0588	0.0588	0.0588	0.0588	0	0.0588	0.1765	0	0.2353	0.0588	0	0.0588	0	0.0588	0.0588	0.0588	0.0588	0.1176	0	0.1176	0.0588	0.1176	0.0588	0	0.1176	0	0.1176	0.0588	0.0588	0.0588	0.0588	0	0.0212	0.0734	0.0309	0.0502	0.0734	0.0753	0.11	0.056	0.0734	0.0753	0.0792	0.0695	0.0097	0.0907	0.0753	0.0367	6945.67	24580.9	0.2778	0.1667	0.3333	0.2222	0.2778	0.1667	0.2778	0.2778	NA	NA	NA	NA	0.1773	0.2119	0.2967	0.3141	0.5556	0.5556	NA	0.6108	0.2558	0.2593	0.2554	0.2524	NA	NA	NA	NA	NA	NA	NA	NA	NA	NA	NA	NA	NA	NA	NA	NA	NA	NA	NA	0	0.001	0.1966	0.0002	0.1194	-4.7
1776	MSMEG_1819	-2.68	-2.8	-1.75	-4.3	NA	NA	NA	NA	NA	0	NA	NA	NA	NA	NA	NA	NA	-37.025	-36.3333	-39.45	-35.1429	-3.091	-2.839	-3.8439	-2.5775	-15.5388	-15.3529	-16.8188	-14.4562	0	1227	0	1	0	0	0	1	0	0	0	0	0	0	0	0	0	0	0	0	0	0	0	0.1667	0.1667	0	0	0.1667	0	0	0	0	0	0	0	0	0	0.1667	0	0	0	0	0	0	0	0	0	0	0.1667	0	0	0	0	0	0	0	0	0	0	0.1667	0	0	0	0	0	0	0	0	0	0	0	0	0	0	0	0	0	0	0	0	0	0	0	0	0	0	0	0	0	0	0	0.1667	0	0	0	0	0	0	0	0.1667	0	0	0.1667	0	0	0	0	0	0.1667	0	0	0.1667	0	0	0	0	0	0	0	0	0	0	0	0	0	0	0	0	0	0.1667	0	0.0074	0	0.0025	0.0172	0.0147	0.0343	0.0515	0	0	0	0	0.0025	0.0662	0.0245	0.0613	0.0049	0.0049	0	0.0074	0.0098	0.0221	0.0368	0.0686	0.0049	0	0.0074	0.0123	0.0098	0.0319	0.0074	0.0466	0.0049	0.0147	0.0049	0.0074	0.0074	0.0245	0.0172	0.0564	0.0049	0.0025	0.0221	0.0392	0.0172	0.0441	0	0.0172	0	0.0196	0.0025	0.0417	0.0123	0.0441	0	0.0025	0.0049	0.0123	0.0049	0.0025	0.0123	0.0929125	8.7	NA	NA	NA	NA	NA	NA	NA	NA	NA	NA	NA	NA	NA	NA	NA	NA	0.0588	0.1765	0	0.0588	0.0588	0.0588	0.1176	0	0.2353	0	0.1765	0	0	0	0.0588	0	0.0588	0	0	0	0.0588	0.0588	0.1765	0.1176	0	0.2353	0	0.0588	0	0.1176	0.0588	0.0588	0.0253	0.0677	0.0416	0.031	0.0636	0.0922	0.1427	0.044	0.0726	0.1191	0.0856	0.0628	0.0049	0.0636	0.0693	0.0139	2394.25	27371.1	0.3333	0.0556	0.3889	0.2222	0.1111	0.2222	0.2778	0.3889	NA	NA	NA	NA	0.1663	0.1516	0.3399	0.3423	0.6111	0.6667	NA	0.6822	0.6439	0.6648	0.6489	0.6405	NA	NA	NA	NA	NA	NA	NA	NA	NA	NA	NA	NA	NA	NA	NA	NA	NA	NA	NA	0	0.0064	0.0147	0.0064	0.215	-3.1
1777	MSMEG_1820	-4.58	-5.6	-2.95	-5.8	NA	NA	NA	NA	NA	NA	NA	NA	NA	NA	NA	NA	NA	-42.6444	-45.975	-43.1333	-35.25	-4.0191	-4.325	-4	-3.7133	-18.5895	-19.3571	-18.3667	-17.9167	5	480	1	0	0	0	1	0	0	0	0	0	0	0	0	0	0	0	0	0	0	0	0.1667	0	0	0	0	0	0	0	0	0	0	0	0	0	0	0	0	0	0	0	0	0	0	0	0	0.3333	0	0	0	0	0	0	0	0	0	0	0	0	0.3333	0.1667	0	0	0	0	0	0	0	0	0	0	0	0	0.3333	0	0	0	0	0	0	0	0	0	0	0	0	0	0	0	0	0	0	0	0	0	0	0	0	0	0	0	0	0	0	0	0	0	0.1667	0	0	0	0	0	0	0	0.1667	0	0	0	0	0	0.1667	0	0	0	0	0	0	0.1667	0	0	0	0.0063	0.0189	0.0314	0.044	0.0503	0	0	0	0	0.0189	0.0629	0.044	0.0503	0	0	0	0	0.0063	0.0252	0.0063	0.0755	0	0	0	0.0126	0.0314	0.0377	0.0252	0.0755	0	0	0	0.0063	0.0063	0.0126	0.0126	0.0629	0	0	0.0063	0.0189	0.0189	0.0377	0	0.0063	0	0.0189	0	0.0252	0.0126	0.0629	0.0063	0	0.0063	0.0063	0.0189	0.0063	0.0252	0.0390623	NA	NA	NA	NA	NA	NA	NA	NA	NA	NA	NA	NA	NA	NA	NA	NA	NA	0	0.0588	0.0588	0	0	0.0588	0.1765	0.1176	0.0588	0.0588	0.1765	0.0588	0.0588	0.1176	0	0	0	0.1176	0.1176	0.0588	0.1176	0	0.1176	0	0.1176	0.1765	0.1176	0	0	0	0.0588	0	0.0146	0.0418	0.0376	0.0355	0.0376	0.0898	0.1649	0.0376	0.071	0.1315	0.1232	0.0626	0.0042	0.0668	0.0647	0.0167	3356.94	43851	0.1111	0.1667	0.3889	0.3333	0.2778	0.0556	0.3889	0.2778	NA	NA	NA	NA	0.1292	0.1521	0.3896	0.3292	0.7222	0.6667	NA	0.7188	0.8178	0.8299	0.5425	0.7911	0	0	0	0	0	0	0	0	0	0	0	0	0	0	0	0	0	0.4286	4	NA	NA	NA	NA	NA	NA
1778	MSMEG_1821	-3.72	-3.5	-2.6	-6.4	NA	NA	NA	NA	2	19	NA	NA	NA	NA	NA	NA	13	-36.7391	-39.7	-37.4875	-32.5	-2.9845	-3.0513	-3.0026	-2.8974	-15.4043	-16.2375	-15.2875	-14.5857	1	1170	1	0	0	0	0	1	0	0	0	0	0	0	0	0	0	0	0	0	0	0	0.1667	0	0	0	0	0.1667	0	0	0	0	0	0	0	0.1667	0	0	0	0	0	0	0	0	0	0	0	0	0	0	0	0	0	0	0	0	0	0	0	0	0	0.3333	0	0	0	0.1667	0	0	0	0	0	0	0	0	0	0	0	0	0	0	0	0	0.3333	0	0	0	0	0	0	0	0	0	0.1667	0	0	0	0	0	0	0	0	0	0	0	0	0	0	0	0	0	0	0	0	0	0	0	0	0	0	0	0.3333	0.1667	0	0	0	0	0	0	0	0	0.0051	0	0.0051	0.0026	0.0308	0.0051	0.0488	0.018	0	0	0	0	0.0411	0.0231	0.036	0.0386	0.0026	0.0026	0	0.0154	0.0026	0.0077	0.0231	0.0386	0	0	0	0.0026	0.036	0.0257	0.0283	0.0951	0.0129	0.0026	0.0103	0.0488	0.0077	0.0129	0.018	0.0154	0	0	0	0.0437	0.0437	0.0643	0.0051	0.0154	0.0103	0.036	0.0051	0.018	0.0077	0.0257	0	0	0	0.0103	0.0206	0.0026	0.0283	0.0802837	14.1	0.0556	0.0556	0.2222	0	0.1111	0.0556	0.0556	0	0.1111	0.1111	0.1111	0.0556	0.0556	0	0	0	0	0	0	0	0	0.1176	0.1765	0.1765	0.0588	0.2941	0	0	0	0	0.1765	0	0	0	0	0.1176	0.0588	0	0.0588	0.0588	0	0.2353	0.2941	0	0	0	0.1765	0	0.024	0.0351	0.0573	0.0556	0.0573	0.0488	0.1163	0.0248	0.077	0.1027	0.1249	0.0796	0.0137	0.0607	0.0855	0.0368	30203.1	15549	0.0556	0.1667	0.3333	0.4444	0.1111	0.1667	0.5	0.2222	0.3158	0.0526	0.4211	0.2105	0.1726	0.1966	0.3838	0.247	0.7778	0.7222	0.6316	0.6308	2.4472	2.6185	10.4913	2.2906	0	1	1	1	0	1	1	1	1	1	0	1	0	0	0	0	0	0.7143	7	2	0.1549	0.7173	0.1518	0.6682	-1.8
1779	MSMEG_1822	-2.58	-1.9	-1.8	-5.5	-4.25	-3.7	-3.675	-6.5	2	125	0.3392	0.3427	0.0017	0.3338	0.3165	0.5662	2	-39.4375	-43.95	-36.74	-36.72	-3.5556	-3.8778	-3.3143	-3.4808	-16.2906	-17.5727	-15.8273	-15.39	5	813	0	1	0	0	0	1	0	0	0	0	0	0	0	0	0	0	0	0	0	0	0	0.1667	0	0	0	0	0	0	0.1667	0	0	0	0	0	0	0	0	0	0	0	0	0.1667	0	0	0.1667	0	0	0	0	0	0	0.1667	0	0	0	0	0	0	0.1667	0	0	0	0	0	0	0	0	0	0	0	0	0	0	0	0	0	0	0	0	0	0.1667	0	0	0	0	0	0	0	0.1667	0	0	0	0	0	0	0	0	0.1667	0.1667	0	0.1667	0	0	0	0	0	0	0	0	0	0	0	0	0	0	0	0	0	0.1667	0	0	0	0	0	0	0	0	0	0	0.0037	0	0.0074	0.0074	0.0185	0.037	0.0481	0	0	0	0	0.0037	0.0778	0.0074	0.0556	0.0037	0	0	0	0.0111	0.0185	0.0556	0.0481	0.0037	0	0.0037	0.0222	0.037	0.0333	0.0259	0.063	0	0.0037	0.0037	0.0259	0.0037	0.0037	0.0185	0.0704	0.0037	0.0037	0.0148	0.0148	0.0074	0.0222	0	0.0111	0.0037	0.0185	0.0037	0.0296	0.0111	0.0481	0.0111	0.0111	0.0111	0.0185	0.0148	0.0037	0.0148	0.0784206	11.2	0.0161	0.0403	0.0726	0.0645	0.0726	0.1048	0.0806	0.0484	0.0887	0.121	0.0726	0.0484	0.0161	0.0403	0.1048	0.0081	0	0	0	0.0588	0.0588	0.1765	0.1765	0.0588	0.0588	0.1765	0	0.0588	0	0.0588	0.1176	0	0.0588	0.1176	0.1176	0.0588	0.0588	0.0588	0.1176	0	0.1765	0.0588	0	0.0588	0.0588	0	0.0588	0	0.0209	0.0739	0.0333	0.0296	0.0493	0.0813	0.1601	0.0431	0.085	0.1145	0.0985	0.0628	0.0037	0.064	0.0677	0.0123	29253.5	20768	0.1111	0.1667	0.2778	0.4444	0.3333	0.1111	0.3333	0.2222	0.192	0.168	0.328	0.312	0.1587	0.1476	0.3604	0.3333	0.7222	0.5556	0.64	0.6937	0.5855	0.6231	0.4402	0.588	0	0	0	0	0	0	0	0	0	0	0	0	0	0	0	0	0	0.5	2	4	0.7345	0.8669	0.0053	0.678	-4
1780	MSMEG_1823	-1.92	-4.15	-0.1	-1.1	NA	NA	NA	NA	NA	NA	NA	NA	NA	NA	NA	NA	NA	-40.6857	-39.14	-46.36	-35.525	-3.7529	-3.5292	-4.1391	-3.6	-16.7857	-16.05	-19.1	-15.2889	11	705	1	0	0	0	1	0	0	0	0	0	0	0	0	0.1667	0	0	0	0	0	0	0.1667	0	0	0	0	0.1667	0	0	0	0	0	0	0.1667	0	0	0	0	0	0	0	0	0	0	0	0	0	0	0	0	0	0	0	0	0	0	0	0	0	0.3333	0	0	0	0	0	0	0	0	0	0	0	0	0	0	0	0.1667	0	0	0	0	0	0	0	0	0	0	0	0	0	0	0	0	0	0	0	0	0	0	0.1667	0	0	0	0	0	0	0	0	0	0	0	0	0	0.1667	0.1667	0	0	0	0.1667	0	0.1667	0	0	0	0	0	0	0	0	0	0	0	0	0.0043	0.0171	0.0214	0.0342	0.0299	0.0043	0	0	0	0.0128	0.0641	0.0043	0.0598	0.0043	0.0043	0	0.0043	0.0043	0.0171	0.0513	0.0983	0.0043	0	0.0043	0.0171	0.0214	0.0427	0.0128	0.0641	0.0043	0	0.0043	0.0171	0.0085	0.0128	0.0128	0.0556	0	0	0.0171	0.0299	0.0128	0.0342	0	0.0128	0.0043	0.0256	0.0043	0.0427	0.0128	0.0385	0	0	0.0085	0.0214	0.0085	0	0.0085	0.0933306	NA	NA	NA	NA	NA	NA	NA	NA	NA	NA	NA	NA	NA	NA	NA	NA	NA	0.0588	0.0588	0.1176	0	0.0588	0	0.1765	0	0	0.1176	0.1176	0.1176	0.0588	0.0588	0	0.0588	0	0.0588	0.1765	0.0588	0.1765	0	0.0588	0.0588	0.0588	0.1765	0	0.0588	0	0.0588	0.0588	0	0.0185	0.0611	0.0384	0.0227	0.0469	0.1051	0.1591	0.044	0.0653	0.1293	0.0923	0.0682	0.0085	0.0597	0.0668	0.0142	8953.42	29560.1	0.2222	0.1667	0.3889	0.2222	0.2778	0.1667	0.2778	0.2778	NA	NA	NA	NA	0.1404	0.1489	0.356	0.3546	0.6111	0.5556	NA	0.7106	0.4535	0.4636	0.2622	0.449	0	1	0	0	0	0	0	0	0	0	0	0	0	0	0	1	1	0.7143	7	NA	NA	NA	NA	NA	NA
1781	MSMEG_1824	-3.46	-3.25	-5.2	-0.4	NA	NA	NA	NA	NA	0	NA	NA	NA	NA	NA	NA	NA	-40.0069	-37.58	-40.5	-42.1556	-3.3081	-3.122	-3.428	-3.3755	-16.3237	-15.405	-16.755	-16.8368	0	1494	0	1	0	0	0	1	0	0	0	0	0	0	0.3333	0	0	0	0	0	0.1667	0	0	0.1667	0	0	0	0	0	0.1667	0	0	0	0	0	0	0	0.1667	0	0	0	0	0	0	0	0	0	0	0	0	0	0	0	0	0	0	0	0	0	0	0	0	0	0	0	0	0	0	0	0	0	0	0	0	0	0	0	0	0	0	0	0	0	0	0.1667	0	0	0	0	0	0	0	0	0	0	0	0	0	0.1667	0	0	0	0	0	0	0	0	0.1667	0.1667	0	0	0	0.1667	0	0	0	0	0	0	0.1667	0	0	0	0	0	0	0	0	0	0	0	0.004	0.004	0	0.0181	0.0362	0.0443	0.0443	0	0	0	0	0.006	0.0423	0.0101	0.0503	0	0.004	0	0.004	0.0262	0.0181	0.0443	0.0483	0	0.004	0.004	0.006	0.0342	0.0382	0.0121	0.0423	0.002	0.002	0	0.0141	0.0101	0.0121	0.0342	0.0704	0.002	0	0.004	0.0402	0.0221	0.0523	0	0.008	0	0.0161	0.004	0.0201	0.0262	0.0724	0	0	0.008	0.0121	0.008	0.002	0.0121	0.0794296	6.4	NA	NA	NA	NA	NA	NA	NA	NA	NA	NA	NA	NA	NA	NA	NA	NA	0.0588	0.0588	0.0588	0	0.0588	0.0588	0.1176	0.0588	0.1176	0.1176	0	0.1176	0	0	0.1765	0	0	0	0	0.1176	0.0588	0.2353	0.0588	0	0.0588	0.0588	0	0.1176	0	0.1176	0.1176	0.0588	0.0214	0.0656	0.0522	0.0261	0.0616	0.1025	0.1393	0.0476	0.077	0.1092	0.0985	0.0549	0.006	0.0737	0.0489	0.0154	9292.74	36402.2	0.2222	0.1667	0.3333	0.2778	0.1111	0.2778	0.2222	0.3889	NA	NA	NA	NA	0.166	0.1439	0.3394	0.3507	0.6111	0.6111	NA	0.6901	0.2393	0.2443	0.487	0.238	NA	NA	NA	NA	NA	NA	NA	NA	NA	NA	NA	NA	NA	NA	NA	NA	NA	NA	NA	21	0.7562	0.8614	0.7466	0.9117	0
1782	MSMEG_1825	-3.4	-4.3	-3.85	-0.7	NA	NA	NA	NA	NA	NA	NA	NA	NA	NA	NA	NA	NA	-42.9824	-41.75	-40.6	-47.32	-3.918	-3.36	-4.39	-4.0069	-18.7229	-17.2333	-18.6833	-20.3909	0	891	1	0	0	0	0	1	0	0	0	0	0	0	0	0.1667	0	0	0.1667	0	0	0	0.1667	0	0	0	0	0	0	0	0	0	0	0	0	0	0	0	0	0.1667	0	0	0	0	0	0	0	0	0.1667	0	0	0	0	0	0	0	0	0	0	0	0	0	0	0	0	0	0.1667	0	0	0	0	0	0	0	0	0	0	0	0.1667	0	0	0	0	0	0	0.1667	0	0	0	0	0.1667	0	0	0	0	0	0	0	0.3333	0.1667	0	0	0	0	0	0	0	0	0	0	0	0	0	0	0	0	0	0	0	0	0	0	0	0	0	0	0	0	0	0	0	0	0	0.0068	0.0169	0.0135	0.0304	0.0473	0	0.0034	0.0034	0.0068	0.0034	0.0372	0.0101	0.0541	0.0034	0	0.0034	0.0135	0.0068	0.0203	0.0372	0.0709	0.0034	0	0.0034	0.0068	0.0169	0.0372	0.0203	0.0743	0.0101	0.0034	0	0.0135	0.0169	0.0135	0.0203	0.0777	0.0068	0.0034	0.0034	0.0304	0.0135	0.0338	0.0034	0.0068	0	0.0203	0.0101	0.0338	0.0101	0.0608	0.0034	0	0	0.0068	0.0236	0.0034	0.0203	0.0740151	NA	NA	NA	NA	NA	NA	NA	NA	NA	NA	NA	NA	NA	NA	NA	NA	NA	0	0.1176	0	0	0	0.1765	0.1176	0.1765	0.0588	0.0588	0	0.0588	0.1176	0.0588	0.0588	0	0.0588	0.0588	0.0588	0.1176	0.0588	0	0.1176	0	0.0588	0.1176	0.1176	0.0588	0.0588	0.0588	0.0588	0	0.0169	0.0708	0.0348	0.027	0.0562	0.0854	0.164	0.0393	0.0596	0.1348	0.1101	0.0618	0.0169	0.0539	0.0573	0.0112	2106.79	15534	0.1667	0.2222	0.1667	0.4444	0.2778	0.1667	0.3333	0.2222	NA	NA	NA	NA	0.1504	0.1392	0.3659	0.3446	0.6111	0.5556	NA	0.7104	0.9447	0.9672	1.8067	0.937	0	0	0	0	0	0	0	0	0	0	0	0	0	0	0	0	0	0.5	3	NA	NA	NA	NA	NA	NA
1783	MSMEG_1826	-2.62	-1	-4.5	-2.1	NA	NA	NA	NA	NA	0	NA	NA	NA	NA	NA	NA	NA	-40.6824	-42.1333	-42.8833	-36.3	-3.0685	-3.58	-3.2	-2.4034	-16.7743	-17.6333	-17.8417	-14.6727	4	897	0	1	0	0	0	1	0	0	0	0	0	0	0	0	0	0	0	0	0	0	0.1667	0.1667	0	0	0	0	0	0	0	0.1667	0	0	0	0	0	0	0.1667	0	0	0	0	0.1667	0	0	0	0.1667	0	0	0	0	0	0	0	0	0	0	0	0	0	0	0	0	0	0	0	0	0	0	0	0	0	0	0	0	0	0	0	0	0	0	0	0	0	0	0	0	0	0	0	0	0	0	0	0	0	0	0	0	0.3333	0	0	0	0	0	0	0.1667	0	0	0.1667	0	0	0	0	0	0	0	0	0	0	0	0	0	0	0	0.1667	0	0	0.1667	0	0.0101	0	0.0034	0.0268	0.0235	0.0235	0.0168	0.0034	0	0	0	0.0134	0.047	0.0134	0.0537	0.0034	0	0.0034	0	0.0101	0.0302	0.0201	0.0503	0	0	0.0067	0.0034	0.0302	0.0403	0.0201	0.0638	0.0034	0.0134	0.0101	0.0201	0.0336	0.0134	0.0302	0.0503	0	0.0034	0.0034	0.0268	0.0134	0.0302	0.0034	0.0134	0.0067	0.0201	0	0.047	0.0034	0.0403	0	0	0.0101	0.0302	0.0369	0	0.0201	0.0279893	7.4	NA	NA	NA	NA	NA	NA	NA	NA	NA	NA	NA	NA	NA	NA	NA	NA	0.1765	0.0588	0.0588	0	0.0588	0	0.0588	0	0.0588	0.0588	0.2353	0.1176	0	0	0.1176	0	0	0.1176	0	0.1176	0	0.0588	0.1176	0	0.2353	0.0588	0.0588	0.0588	0	0	0.1765	0	0.0223	0.0625	0.029	0.0312	0.0458	0.1016	0.1395	0.0469	0.0625	0.1094	0.115	0.0658	0.0156	0.0603	0.0681	0.0246	3939.32	60306.3	0.3333	0.1111	0.4444	0.1111	0.2222	0.1667	0.3889	0.2222	NA	NA	NA	NA	0.146	0.1683	0.3523	0.3333	0.5556	0.6111	NA	0.6856	0.5499	0.5648	0.3289	0.5455	NA	NA	NA	NA	NA	NA	NA	NA	NA	NA	NA	NA	NA	NA	NA	NA	NA	NA	NA	8	0.7931	0.8588	0.7079	0.8838	-0.3
1784	MSMEG_1827	-3.22	-2.85	-2.45	-5.5	NA	NA	NA	NA	NA	NA	NA	NA	NA	NA	NA	NA	NA	-39.39	-41.275	-38.25	-37.9	-3.2519	-3.5947	-3.3611	-2.7529	-17.2048	-17.8375	-16.4857	-17.2	4	549	0	1	0	0	1	0	0	0.1667	0	0	0	0	0	0	0	0	0	0	0	0	0	0.1667	0	0	0	0	0	0	0	0	0	0	0	0	0.1667	0	0	0	0	0.1667	0	0.1667	0	0	0	0	0	0	0	0	0	0	0	0	0	0	0	0	0.1667	0	0	0	0	0	0	0	0	0	0	0	0	0	0	0	0.1667	0	0	0	0	0	0	0	0	0	0	0	0	0	0	0	0	0	0	0	0	0.1667	0	0.1667	0	0	0	0	0	0	0	0	0	0	0	0	0.1667	0	0.1667	0	0.1667	0	0	0	0	0	0	0	0	0	0	0	0	0	0.0055	0.0055	0	0	0.0165	0.0385	0.033	0.0275	0	0.011	0	0	0.011	0.0769	0.0055	0.0275	0	0	0	0.0055	0	0.0275	0.0275	0.0495	0.0055	0	0	0.0275	0.0385	0.0385	0.0495	0.044	0	0.022	0	0.044	0	0.044	0	0.0549	0.0055	0	0.0165	0.022	0	0.033	0	0.0165	0	0.011	0.0275	0.033	0.011	0.0275	0	0	0.0055	0.022	0.0165	0	0.0165	0.0977131	NA	NA	NA	NA	NA	NA	NA	NA	NA	NA	NA	NA	NA	NA	NA	NA	NA	0	0.0588	0.1765	0	0.0588	0	0.1765	0	0.1176	0	0.0588	0.1765	0.0588	0.1176	0	0	0	0	0.0588	0.1176	0.0588	0.0588	0.0588	0.0588	0.1176	0.0588	0	0.0588	0	0.1176	0.1176	0.1176	0.0091	0.0693	0.0255	0.0438	0.0675	0.0894	0.146	0.0584	0.0639	0.1296	0.0894	0.042	0.0073	0.073	0.0639	0.0219	422.409	8727.03	0.2222	0.1667	0.3889	0.2222	0.1667	0.3333	0.2778	0.2222	NA	NA	NA	NA	0.1475	0.1658	0.326	0.3607	0.6111	0.5	NA	0.6867	0.5311	0.5445	0.2963	0.529	0	0	0	0	0	0	0	0	0	0	0	0	0	0	0	0	0	0.5714	3	NA	NA	NA	NA	NA	NA
1785	MSMEG_1829	-3.52	-3.7	-3.65	-2.9	NA	NA	NA	NA	NA	NA	NA	NA	NA	NA	NA	NA	NA	-44	-46.79	-47.2444	-36.8625	-3.9066	-4.537	-4.2933	-2.8756	-18.9556	-20.4947	-20.3222	-15.7882	0	1365	0	1	0	0	0	1	0	0	0	0	0	0	0	0	0	0	0	0	0	0	0	0.1667	0	0	0	0	0	0	0	0.1667	0	0	0	0	0	0	0	0.3333	0	0	0	0	0	0	0.1667	0	0	0	0	0	0	0	0	0	0	0	0	0	0.1667	0	0	0	0	0	0	0	0	0	0	0	0	0	0	0	0	0	0	0	0	0	0.3333	0	0.1667	0	0	0	0	0	0	0	0	0	0	0	0	0	0	0	0	0	0	0	0	0	0	0	0	0	0	0.1667	0	0.1667	0	0	0	0	0	0	0.1667	0	0	0	0	0	0	0	0	0	0.0022	0.0044	0	0.0022	0.0154	0.0308	0.0396	0.0485	0	0	0	0	0.0066	0.0639	0.0066	0.0551	0	0	0	0	0.0132	0.0264	0.0485	0.0705	0	0.0022	0	0.0088	0.011	0.033	0.011	0.0617	0.0044	0	0	0.011	0.0044	0.0176	0.0088	0.0749	0.0022	0.0066	0.0176	0.022	0.011	0.0485	0	0.0132	0.0022	0.022	0.0044	0.0595	0.011	0.0419	0	0.0022	0.0044	0.0154	0.0154	0.0022	0.0154	0.131039	NA	NA	NA	NA	NA	NA	NA	NA	NA	NA	NA	NA	NA	NA	NA	NA	NA	0.0588	0	0.0588	0	0.0588	0	0.0588	0.1176	0.0588	0.1765	0.0588	0.1176	0	0	0.2353	0	0.0588	0.0588	0.0588	0	0	0.0588	0.2353	0	0.1176	0.2353	0.0588	0.0588	0	0	0.0588	0	0.0176	0.0652	0.0359	0.022	0.0513	0.1056	0.1642	0.0425	0.0696	0.132	0.096	0.0594	0.0029	0.0609	0.0601	0.0147	547.332	8825.19	0.1667	0.2222	0.3889	0.2222	0.1667	0.0556	0.4444	0.3333	NA	NA	NA	NA	0.1414	0.1385	0.3568	0.3634	0.6111	0.7778	NA	0.7201	0.6869	0.7029	0.3498	0.6852	0	0	0	0	0	0	0	0	0	0	0	0	0	0	0	0	0	0.4286	3	NA	NA	NA	NA	NA	NA
1786	MSMEG_1830	-4.68	-6.25	-4.6	-1.7	NA	NA	NA	NA	NA	0	NA	NA	NA	NA	NA	NA	NA	-37.5053	-39.2143	-35.4571	-37.98	-3.1286	-3.1606	-2.8394	-3.3938	-15.7897	-16.4214	-14.0923	-16.8917	0	984	0	1	0	0	0	1	0	0	0	0.1667	0	0	0.1667	0	0	0	0	0	0	0.1667	0	0.1667	0	0	0	0	0	0	0.1667	0	0	0	0	0	0	0	0	0	0	0	0	0	0	0	0	0	0	0	0	0	0.1667	0	0	0	0	0	0	0	0	0	0	0	0	0	0	0	0	0	0	0	0	0	0.1667	0	0	0	0	0	0	0	0.1667	0	0.1667	0	0	0	0	0	0	0	0.1667	0	0	0	0	0.1667	0	0	0	0	0	0	0	0	0	0	0	0	0	0	0	0	0	0	0	0	0	0	0	0	0	0	0	0	0	0	0	0.1667	0.0061	0.0031	0	0.0061	0.0153	0.0306	0.0489	0.0398	0	0	0.0031	0.0031	0.0153	0.0489	0.0183	0.0459	0	0.0031	0	0.0031	0.0183	0.0398	0.0398	0.052	0	0.0031	0	0.0214	0.0092	0.0122	0.0122	0.0306	0.0031	0.0061	0	0.0122	0.0153	0.0214	0.0153	0.052	0.0031	0.0061	0.0061	0.0275	0.0214	0.0428	0.0031	0.0061	0.0031	0.0245	0.0092	0.0367	0.0153	0.0673	0.0031	0	0.0153	0.0245	0.0122	0	0.0183	0.0564262	7.6	NA	NA	NA	NA	NA	NA	NA	NA	NA	NA	NA	NA	NA	NA	NA	NA	0	0	0	0	0	0.0588	0.1176	0.0588	0.0588	0.1176	0.1765	0.1765	0	0.0588	0.1765	0	0.0588	0.0588	0.0588	0.0588	0.0588	0.0588	0.0588	0.0588	0.1176	0	0	0.1176	0	0.1176	0.1176	0.0588	0.0234	0.058	0.0427	0.0356	0.0631	0.0997	0.1292	0.0468	0.0641	0.115	0.1007	0.06	0.0102	0.0661	0.0661	0.0193	631.25	13553.7	0.0556	0.2222	0.5	0.2222	0.2222	0.2778	0.2778	0.2222	NA	NA	NA	NA	0.1606	0.1616	0.3394	0.3384	0.7222	0.5	NA	0.6778	0.7448	0.7634	8.7059	0.7257	NA	NA	NA	NA	NA	NA	NA	NA	NA	NA	NA	NA	NA	NA	NA	NA	NA	NA	NA	0	0.4211	0.4668	0.3715	0.5752	-1.6
1787	MSMEG_1831	-2.14	-2.15	-2.15	-2.1	-2.5	-3.3	-0.9	-3.5667	1	134	0.2002	0.4594	0.0084	0.3883	0.4673	0.9856	1	-36.8	-32.7333	-38.5333	-43.8	-2.9921	-2.3154	-3.0615	-3.65	-14.98	-14.3333	-14.2	-16.925	0	390	1	0	0	0	1	0	0	0	0	0	0	0	0	0	0	0	0	0	0	0	0.1667	0	0.1667	0	0	0	0	0	0	0	0	0	0	0	0	0	0	0	0.1667	0	0	0	0	0	0	0	0	0	0	0	0	0.1667	0	0	0	0	0	0	0.1667	0.1667	0	0	0	0	0	0	0	0	0	0	0	0	0.1667	0.3333	0	0	0	0	0	0	0	0	0	0	0	0	0	0	0	0	0	0	0	0	0	0	0	0	0	0	0	0	0	0	0	0	0	0	0	0	0	0.1667	0	0	0	0	0	0	0.1667	0	0.1667	0	0	0	0	0	0	0	0	0	0	0.0078	0.0465	0.0233	0.0388	0.0078	0	0.0078	0	0.0078	0	0.0388	0.0078	0.0233	0.0078	0.0078	0.0078	0.0155	0.0078	0.0078	0.0155	0.031	0	0	0.0078	0.0155	0.031	0.0388	0.0078	0.031	0.0078	0.0155	0	0.031	0.0078	0.0078	0.0078	0.0465	0.0233	0	0.031	0.0155	0.0233	0.0698	0	0.0388	0.0078	0.031	0.031	0.0388	0.0155	0.031	0.0078	0	0.0155	0.0155	0.0233	0	0.0155	0.038418	7.76	0.0226	0.0526	0.0602	0.0827	0.0451	0.0451	0.0902	0.0301	0.1203	0.0376	0.1128	0.0677	0.0226	0.0752	0.0752	0.0602	0.0588	0	0.1176	0.1176	0.1176	0	0.1176	0.0588	0	0.1765	0.0588	0	0.0588	0.1176	0	0	0	0	0.1176	0.1176	0	0	0.0588	0.0588	0.1176	0.1176	0.0588	0.0588	0.0588	0.0588	0.1176	0.0588	0.0334	0.0488	0.0591	0.0411	0.0514	0.0694	0.1208	0.054	0.0797	0.1054	0.0951	0.0591	0.0154	0.072	0.0668	0.0283	20247.1	117204	0.2778	0.1667	0.2778	0.2778	0.2222	0.2778	0.3333	0.1667	0.2164	0.2388	0.3358	0.209	0.1821	0.1821	0.341	0.2949	0.5556	0.5	0.5448	0.6359	0.7567	0.8225	0.5684	0.7736	0	1	1	1	0	1	1	1	0	0	0	0	0	0	0	0	0	0.8571	9	21	0.9458	0.9736	0.8322	0.9516	0
1788	MSMEG_1832	-2.9	-4.3	-2.95	0	NA	NA	NA	NA	NA	0	NA	NA	NA	NA	NA	NA	NA	-36.2111	-39.8	-36.2	-29.05	-3.2609	-4.8688	-2.2733	-2.5333	-16.3667	-18.4857	-16.1667	-13.64	3	465	0	1	0	0	1	0	0	0	0	0	0	0	0	0	0	0	0	0	0	0.1667	0	0.1667	0	0.1667	0	0	0	0	0	0	0	0	0	0	0	0	0	0	0	0.1667	0	0	0	0	0.1667	0	0	0	0	0	0	0	0	0	0	0	0	0	0	0	0	0	0	0	0.1667	0	0	0	0	0	0	0	0	0.1667	0	0	0	0	0	0	0	0	0	0	0	0	0	0	0	0	0	0	0	0	0	0	0.1667	0.1667	0	0	0	0	0.1667	0	0	0	0.3333	0	0	0	0	0	0	0	0	0	0	0	0	0	0	0	0	0	0	0	0	0	0	0	0.0065	0.0065	0.013	0.0195	0.0455	0.0455	0	0.0065	0.013	0	0.013	0.0455	0.013	0.0584	0	0.013	0	0.013	0.0065	0.013	0.0195	0.0195	0.0065	0.013	0	0.013	0.039	0.0649	0.0065	0.0325	0.0065	0.013	0.0065	0.0455	0.0065	0	0.0065	0.0455	0.0065	0.013	0.013	0.0065	0.0065	0.0519	0	0.0195	0.0065	0.0065	0	0.0455	0.013	0.0065	0.013	0	0.0195	0.0195	0.0455	0.013	0.0195	0.109894	2.1	NA	NA	NA	NA	NA	NA	NA	NA	NA	NA	NA	NA	NA	NA	NA	NA	0	0.1765	0.0588	0.1176	0	0	0.2353	0	0.2353	0	0	0	0.0588	0.0588	0	0.0588	0.0588	0.0588	0	0.0588	0.0588	0.1176	0.0588	0.1176	0.0588	0.1176	0.0588	0.0588	0	0.0588	0.1176	0	0.0259	0.0453	0.0453	0.056	0.0409	0.0754	0.1401	0.0388	0.0905	0.0948	0.0991	0.0668	0.0151	0.0797	0.0668	0.0194	8643.9	50165.1	0.3333	0.1667	0.2778	0.2222	0.1667	0.2222	0.2778	0.3333	NA	NA	NA	NA	0.172	0.1806	0.3527	0.2946	0.5	0.6111	NA	0.6473	0.2853	0.2923	1.0887	0.2752	NA	NA	NA	NA	NA	NA	NA	NA	NA	NA	NA	NA	NA	NA	NA	NA	NA	NA	NA	2	0.0816	0.6458	0.0773	0.6103	-2.1
1789	MSMEG_1833	-2.84	-3.25	-1.55	-4.6	NA	NA	NA	NA	NA	0	NA	NA	NA	NA	NA	NA	NA	-39.7375	-36.1667	-47.5333	-33.4	-4.2927	-3.3714	-3.9786	-5.6231	-17.125	-14.3	-19.9333	-17.15	0	420	0	1	0	0	0	1	0	0	0	0.1667	0	0	0	0	0	0	0	0	0	0	0	0.1667	0	0	0	0	0	0.1667	0	0	0	0	0	0	0	0	0	0	0	0	0.1667	0	0	0	0	0	0	0	0	0	0	0	0	0.1667	0	0	0	0.1667	0	0	0	0	0	0	0	0	0	0	0	0	0	0	0	0	0	0	0	0	0	0.1667	0	0	0	0	0	0	0	0	0.3333	0.1667	0	0	0	0	0	0	0	0	0	0	0	0	0	0	0	0	0.3333	0	0	0	0	0	0	0	0	0	0	0	0	0	0	0	0	0	0	0	0	0	0	0	0	0.0288	0.0144	0.0072	0.0144	0.0432	0	0	0	0	0.0216	0.036	0	0.0504	0	0.0072	0	0	0.0288	0.0719	0.0432	0.0576	0.0072	0	0	0.0072	0	0.0504	0.0288	0.036	0.0072	0.0144	0.0072	0.0144	0.0072	0.0288	0.0144	0.0504	0	0	0.0144	0.0072	0.0072	0.0216	0.0072	0.0216	0	0.0216	0.0216	0.0288	0.0144	0.0432	0.0144	0	0.0144	0.0144	0.0216	0	0.0288	0.0663251	10.2	NA	NA	NA	NA	NA	NA	NA	NA	NA	NA	NA	NA	NA	NA	NA	NA	0	0.1765	0	0	0.0588	0.3529	0.1176	0.0588	0.1765	0	0	0	0	0	0.0588	0	0.0588	0	0	0.0588	0	0.1765	0.1176	0	0.0588	0.0588	0	0.1765	0	0.1176	0.1176	0.0588	0.0143	0.0692	0.0215	0.0215	0.0477	0.1408	0.1456	0.043	0.0621	0.105	0.1026	0.0668	0.0048	0.0621	0.0644	0.0286	55231.9	118103	0.2222	0.0556	0.1667	0.5556	0.1111	0.2778	0.2778	0.3333	NA	NA	NA	NA	0.1286	0.1595	0.3357	0.3762	0.7222	0.6111	NA	0.7119	0.6868	0.702	1.1204	0.6858	NA	NA	NA	NA	NA	NA	NA	NA	NA	NA	NA	NA	NA	NA	NA	NA	NA	NA	NA	0	0.0225	0.0276	0.0212	0.2253	-1.8
1790	MSMEG_1834	-2.72	-2.05	-3.8	-1.9	NA	NA	NA	NA	3	26	NA	NA	NA	NA	NA	NA	8	-39.5607	-45.04	-39.7778	-33.2556	-3.3113	-4.0521	-3.2936	-2.5565	-16.4161	-19.2895	-15.9316	-13.8944	2	1419	1	0	0	0	0	1	0	0	0	0	0	0	0	0	0	0	0	0	0	0	0.1667	0	0.1667	0	0	0	0	0	0	0	0	0.1667	0	0.1667	0	0	0	0.1667	0	0	0	0	0	0	0	0	0	0	0	0	0	0	0	0	0	0	0	0	0	0	0	0	0	0	0.1667	0	0	0	0	0	0	0	0	0	0	0	0	0	0	0	0	0	0.1667	0	0	0	0	0	0	0	0	0	0	0	0	0	0	0.1667	0.3333	0	0	0	0	0	0	0.1667	0	0	0	0	0	0	0.1667	0	0	0	0	0	0	0	0	0	0	0	0	0	0	0	0.0021	0.0021	0	0.0064	0.0318	0.0403	0.0466	0.0487	0	0	0.0021	0.0042	0.0085	0.0381	0.0148	0.0339	0.0021	0	0	0.0106	0.0169	0.0169	0.0339	0.0657	0.0021	0.0021	0	0.0085	0.0275	0.0275	0.0212	0.0487	0.0042	0.0042	0	0.0042	0.0191	0.0233	0.0297	0.072	0	0.0021	0.0148	0.0127	0.0085	0.0424	0.0021	0.0042	0	0.0127	0.0085	0.036	0.0148	0.072	0.0042	0.0021	0.0042	0.0042	0.0169	0	0.0169	0.0915473	8.7	0.08	0.08	0.08	0.04	0.08	0.08	0.08	0.04	0.08	0	0.04	0.08	0	0.12	0	0.12	0.0588	0.1176	0.0588	0	0	0	0.2353	0	0.1765	0.1176	0.1176	0.0588	0	0	0.0588	0	0	0	0.1176	0.0588	0.1176	0.0588	0.1176	0.0588	0	0.1765	0.0588	0.0588	0	0.1176	0.0588	0	0.0212	0.074	0.0303	0.0275	0.0585	0.0889	0.1622	0.0529	0.0628	0.1206	0.0931	0.0529	0.0106	0.079	0.0437	0.0219	21569.2	29472.8	0.2778	0.0556	0.4444	0.2222	0.1667	0.1667	0.3333	0.3333	0.2692	0.2692	0.1923	0.2692	0.1536	0.155	0.3291	0.3622	0.6667	0.6667	0.4615	0.6913	0.6382	0.6475	0.2351	0.6393	0	1	1	0	0	0	1	0	1	1	0	1	0	0	0	0	0	0.5714	5	0	0.1748	0.3	0.1495	0.41	-1
1791	MSMEG_1835	-3.74	-3.4	-2.95	-6	NA	NA	NA	NA	NA	NA	NA	NA	NA	NA	NA	NA	NA	-46.5905	-54.425	-44.7571	-38.2833	-4.2519	-4.775	-4.3838	-3.5743	-19.4721	-23.3067	-19.2429	-15.5929	5	1083	0	1	0	1	0	0	0	0	0	0	0	0	0	0	0	0	0	0	0	0.1667	0	0.1667	0	0	0	0	0	0	0	0.1667	0	0	0	0.1667	0	0	0	0	0	0	0	0	0	0	0.1667	0	0	0	0	0	0	0	0	0	0	0	0	0	0	0.1667	0	0	0	0	0	0	0	0	0	0	0.1667	0	0	0	0	0	0	0	0	0.1667	0	0	0	0	0	0	0	0	0	0	0	0	0	0	0	0.1667	0	0	0	0	0	0	0	0	0	0	0	0	0.1667	0	0	0	0	0	0	0	0.1667	0	0	0	0	0.1667	0	0	0	0	0	0	0	0.0083	0	0.0083	0.0139	0.0167	0.025	0.0306	0	0	0.0028	0.0028	0.0194	0.0694	0.0222	0.0611	0.0028	0.0028	0	0.0083	0.0028	0.0083	0.0278	0.0972	0	0	0	0.0194	0.0194	0.0389	0.0222	0.0861	0.0028	0	0	0.025	0.0083	0.0139	0.0139	0.0722	0.0056	0.0028	0.0139	0.0028	0.0028	0.0278	0	0.0139	0	0.0194	0	0.0472	0.0083	0.0472	0.0056	0	0.0083	0.0083	0.0167	0.0028	0.0139	0.0992295	NA	NA	NA	NA	NA	NA	NA	NA	NA	NA	NA	NA	NA	NA	NA	NA	NA	0.1765	0	0.0588	0.0588	0	0	0.0588	0	0.0588	0	0.1176	0.1176	0.0588	0.0588	0.0588	0.1765	0.0588	0.1176	0	0	0.0588	0.0588	0.1176	0.0588	0.0588	0.1765	0.1176	0.0588	0	0	0.1176	0	0.0157	0.0647	0.0194	0.0287	0.0379	0.0795	0.1784	0.0434	0.0675	0.147	0.1109	0.0564	0.0083	0.0481	0.0721	0.0222	8259.26	16390.4	0.3333	0.3333	0.2778	0.0556	0.1667	0.1111	0.3889	0.3333	NA	NA	NA	NA	0.1293	0.1505	0.3813	0.3389	0.3333	0.7222	NA	0.7202	0.6936	0.7219	0.6519	0.6741	0	0	0	0	0	1	0	0	0	0	0	0	0	0	0	0	0	0.7143	6	NA	NA	NA	NA	NA	NA
1792	MSMEG_1836	-3.94	-4.6	-4	-2.5	-1.525	-1.625	-1.74	-1.0333	5	137	0.3473	0.4693	0.6733	0.6278	0.4442	0.3397	0	-38.2864	-38.4375	-38.2	-38.2	-2.8867	-3.0211	-2.4289	-3.2189	-15.6711	-17.2438	-14.8133	-14.7929	2	1140	0	1	0	0	0	1	0	0	0	0	0	0	0	0	0	0	0	0	0	0	0	0.1667	0	0	0	0	0	0.1667	0	0.1667	0	0	0	0	0	0	0	0	0	0.1667	0	0	0	0	0	0	0	0	0	0	0	0.3333	0	0	0	0	0	0	0	0	0	0	0	0	0	0	0	0	0	0	0	0	0	0.1667	0.1667	0	0	0	0	0	0	0	0.1667	0	0	0	0	0	0	0.1667	0	0	0	0	0	0	0	0	0	0	0	0	0	0	0	0	0	0	0	0	0	0	0	0	0	0	0	0	0	0	0	0	0	0	0	0.1667	0	0.1667	0	0.0053	0	0	0.029	0.0343	0.029	0.0343	0	0	0	0	0.0264	0.0792	0.0079	0.0475	0	0.0026	0.0026	0.0026	0.0079	0.0396	0.0237	0.066	0.0026	0	0.0026	0.0079	0.0211	0.0317	0.0132	0.0475	0.0026	0.0053	0	0.0211	0.0158	0.0264	0.0185	0.0528	0.0079	0.0026	0.0211	0.0317	0.0185	0.0528	0	0.0132	0.0079	0.0158	0.0026	0.0185	0.0026	0.0264	0	0	0.0053	0.0106	0.0264	0.0026	0.0264	0.126744	7.3	0.0368	0.0588	0.0441	0.0441	0.0441	0.0662	0.1103	0.0515	0.0735	0.0956	0.1103	0.0588	0.0368	0.0515	0.0662	0.0515	0	0.0588	0	0.0588	0	0.0588	0.1176	0.0588	0.1765	0	0.1176	0.1176	0	0.1176	0.1176	0	0	0	0.1176	0.0588	0.0588	0.1765	0.1176	0	0.1176	0.1176	0.0588	0.0588	0	0.0588	0.0588	0	0.0246	0.0658	0.0386	0.0237	0.0492	0.1001	0.1414	0.0492	0.0729	0.1106	0.0939	0.0658	0.007	0.0632	0.0685	0.0255	9810.95	21340.8	0.1667	0.2222	0.3889	0.2222	0.1667	0.1111	0.3889	0.3333	0.1898	0.2044	0.3358	0.2701	0.1535	0.164	0.343	0.3395	0.6111	0.7222	0.6058	0.6825	0.4497	0.4592	0.2406	0.4483	0	0	0	0	0	0	0	0	0	0	0	0	0	0	0	0	0	0.5714	4	0	0.0332	0.0429	0.0322	0.2396	-3.3
1793	MSMEG_1837	-4.2	-5.5	-3.65	-2.7	NA	NA	NA	NA	NA	NA	NA	NA	NA	NA	NA	NA	NA	-37.1926	-36.89	-38.6333	-35.95	-3.0007	-2.866	-3.3717	-2.7622	-15.6545	-15.0789	-16.6333	-15.2833	2	1386	1	0	0	0	0	1	0	0	0	0	0	0	0	0	0	0	0	0	0	0.1667	0.1667	0	0	0	0.1667	0	0	0	0	0	0	0	0	0	0	0	0.1667	0	0	0	0	0	0	0	0	0	0	0	0.1667	0	0	0	0	0	0.1667	0	0	0	0	0	0	0	0	0	0	0	0	0	0	0	0	0	0	0	0	0	0	0	0	0	0.1667	0	0	0	0	0	0	0	0	0.1667	0.3333	0	0	0	0	0	0	0	0	0	0	0	0	0	0	0	0	0	0	0	0	0	0	0	0	0	0	0	0	0.1667	0	0	0	0	0	0	0	0.1667	0.0022	0.0043	0	0.0022	0.0282	0.0325	0.0282	0.0369	0	0	0	0.0022	0.0065	0.0477	0.0369	0.0521	0.0022	0	0.0022	0.0022	0.013	0.0282	0.039	0.0586	0	0.0022	0	0.0087	0.0152	0.0304	0.0195	0.0434	0	0.0108	0.0043	0.0065	0.0217	0.0239	0.0174	0.0477	0	0.0043	0.0174	0.0282	0.0174	0.039	0	0.0108	0.0065	0.0087	0.0022	0.039	0.0174	0.0542	0.0022	0.0022	0.0087	0.0239	0.0195	0.0043	0.0174	0.107796	NA	NA	NA	NA	NA	NA	NA	NA	NA	NA	NA	NA	NA	NA	NA	NA	NA	0	0.0588	0	0	0.0588	0.1765	0.1176	0.0588	0.0588	0.1176	0.1765	0.0588	0	0	0.1176	0	0.0588	0.1176	0.0588	0.0588	0	0	0.0588	0.1176	0.1765	0	0.0588	0.0588	0.0588	0.0588	0.1176	0	0.0217	0.0664	0.0404	0.0332	0.0628	0.1054	0.135	0.0404	0.0679	0.1119	0.1004	0.0614	0.0094	0.0599	0.0657	0.0181	238.14	7791.12	0.1111	0.1111	0.3889	0.3889	0.3333	0.2222	0.2778	0.1667	NA	NA	NA	NA	0.1623	0.153	0.3413	0.3434	0.7778	0.4444	NA	0.6847	0.6115	0.625	0.849	0.6099	0	0	0	0	0	0	0	0	0	0	0	0	0	0	0	0	0	0.5	2	NA	NA	NA	NA	NA	NA
1794	MSMEG_1838	-0.74	0	-1	-1.7	NA	NA	NA	NA	1	32	0.5121	0.4744	0.3953	0.6075	0.5863	0.9714	1	-38.9621	-37.3	-38.75	-41.0444	-3.1196	-2.96	-2.7204	-3.6816	-15.8576	-14.9	-15.565	-17.1737	13	1485	1	0	0	0	0	1	0	0	0	0	0	0	0	0	0	0	0	0	0	0	0.1667	0	0	0	0.1667	0	0	0	0	0	0	0	0.1667	0	0	0	0	0	0	0	0	0	0	0	0	0	0	0	0	0	0	0	0	0.1667	0	0	0	0	0	0	0.1667	0	0	0.1667	0	0	0	0	0	0	0	0	0	0	0	0	0	0	0	0	0	0	0	0	0	0	0	0	0.1667	0.3333	0.1667	0	0	0.1667	0	0	0	0	0	0	0	0	0	0	0	0	0.1667	0	0	0	0	0	0	0	0	0	0	0	0	0	0	0	0	0	0	0	0	0	0.002	0	0	0.004	0.0526	0.0344	0.0668	0.0425	0	0	0.002	0.004	0.0162	0.0587	0.0202	0.0668	0.002	0	0.0081	0.004	0.0081	0.004	0.0526	0.0526	0	0	0.004	0.0121	0.0405	0.0324	0.0283	0.0506	0.002	0	0.002	0.0081	0.0223	0.004	0.0162	0.0223	0.0061	0.002	0.0061	0.0081	0.0162	0.0202	0	0.0061	0.002	0.0142	0.0061	0.0263	0.0101	0.0688	0.002	0	0.004	0.0243	0.0101	0.002	0.0182	0.105641	2.7	0.129	0.0968	0.129	0	0.0323	0.0323	0.129	0.0323	0.1613	0.0645	0.129	0.0323	0	0.0323	0	0	0	0.2353	0	0	0.1765	0.2941	0.0588	0.0588	0.0588	0.0588	0	0	0	0	0.0588	0	0	0.1765	0	0.1176	0.0588	0	0.1176	0.0588	0.1176	0.0588	0.0588	0.0588	0.0588	0	0.1176	0	0.0175	0.0573	0.0222	0.0398	0.0573	0.0701	0.1402	0.0593	0.0492	0.1098	0.1031	0.0735	0.0128	0.0896	0.0701	0.0283	1507.87	6001.97	0.2778	0.0556	0.1111	0.5556	0.2778	0.2222	0.2778	0.2222	0.3438	0.0625	0.375	0.2188	0.1374	0.2007	0.3354	0.3266	0.6667	0.5	0.5938	0.662	0.2765	0.2883	0.9589	0.2623	0	1	0	0	0	2	0	0	0	0	0	0	0	0	1	0	0	0.8571	9	7	0.9198	0.9724	0.6932	0.8849	-0.6
1795	MSMEG_1839	-1.98	-3.85	0	-2.2	-2.2	-2.2	-2.2	-2.2	8	35	0.3957	0.233	0.0276	0.3942	0.2347	0.4586	2	-35.3958	-38.2667	-34.9125	-32.2571	-2.9593	-3.0244	-2.631	-3.2375	-14.5102	-15.7176	-13.725	-14.0125	0	1233	0	1	0	0	0	1	0	0	0	0	0	0	0	0	0	0	0	0	0	0	0	0.5	0	0	0	0	0	0	0	0	0	0	0	0.1667	0	0	0	0	0	0	0	0	0	0	0	0.1667	0	0	0.1667	0	0	0	0	0	0	0	0	0	0	0	0	0	0	0	0	0	0	0	0	0	0.1667	0	0	0	0	0	0	0	0	0	0	0	0	0	0	0	0	0	0.1667	0	0	0	0	0	0.1667	0	0	0	0	0	0	0	0	0	0	0	0	0	0	0	0	0	0.1667	0	0	0	0	0	0.1667	0.1667	0	0	0	0	0	0	0	0	0	0	0	0.0024	0.039	0.0195	0.0415	0.0317	0	0	0	0	0.0073	0.0854	0.0171	0.0488	0	0.0024	0	0	0.0146	0.0146	0.022	0.0341	0	0	0	0.0073	0.0171	0.0415	0.0171	0.039	0	0	0	0.0024	0.0537	0.0439	0.0366	0.0439	0	0	0.0146	0.0195	0.0293	0.0317	0	0.0049	0.0049	0.0073	0.0049	0.0366	0.022	0.0463	0	0	0.0073	0.0439	0.022	0.0024	0.0195	0.0741246	8.9	0.0294	0.0588	0.1176	0.0882	0.1176	0	0.0294	0.0294	0.0882	0.0882	0.0882	0.0588	0.0294	0.0588	0.0882	0.0294	0	0	0.0588	0.0588	0.0588	0.1176	0.1765	0	0.1176	0.1176	0.0588	0.0588	0	0.0588	0.0588	0.0588	0.0588	0.0588	0.1176	0	0.0588	0	0	0	0.1176	0.0588	0.1765	0.1765	0	0	0.1765	0	0.0268	0.0771	0.039	0.0227	0.0609	0.086	0.1266	0.0609	0.0609	0.1136	0.0933	0.0657	0.0179	0.0576	0.0739	0.017	223.281	2343.46	0.1667	0.1667	0.3333	0.3333	0.2222	0.1667	0.5	0.1111	0.2857	0.2	0.3143	0.2	0.1663	0.1663	0.3333	0.3341	0.6667	0.6111	0.5143	0.6675	0.4894	0.5144	0.7186	0.4717	0	1	1	1	0	1	1	1	1	1	0	1	0	0	0	0	0	0.7857	8	5	0.579	0.8585	0.4567	0.7589	-2.2
1796	MSMEG_1840	-1.72	-2	-0.7	-3.2	NA	NA	NA	NA	NA	NA	NA	NA	NA	NA	NA	NA	NA	-35.6	-41.6	-23.6	-23.6	-2.8647	-2.3667	-4.3833	-1.64	-16	-16.4	-19.95	-6.9	12	174	1	0	0	0	0	1	0	0	0	0	0	0	0	0	0	0	0	0	0	0	0.1667	0	0	0	0	0	0	0	0	0	0	0	0	0	0	0	0	0	0	0	0	0	0.1667	0	0	0	0	0	0	0	0	0	0	0	0	0	0.1667	0.1667	0.3333	0	0	0	0	0	0	0	0	0	0	0	0	0	0	0	0	0	0	0	0	0	0	0.1667	0.1667	0	0	0	0	0	0	0	0	0	0	0	0	0	0	0	0	0	0	0	0	0	0	0	0	0	0	0.1667	0.1667	0.1667	0	0	0	0	0	0	0	0	0	0	0	0.1667	0	0	0	0	0.0175	0	0	0.0351	0.0175	0	0.0351	0.0175	0	0	0	0	0	0	0.0351	0.0175	0	0	0	0.0175	0	0.0702	0.0175	0	0	0	0	0	0	0.0175	0	0.0526	0	0	0	0	0.0526	0	0	0.1404	0	0.0175	0.0526	0.0175	0.0351	0.0351	0	0	0	0.0351	0.0877	0.0351	0.0351	0.0175	0	0	0.0175	0.0351	0.0175	0	0.0175	0.0516653	NA	NA	NA	NA	NA	NA	NA	NA	NA	NA	NA	NA	NA	NA	NA	NA	NA	0.0588	0	0.1765	0.0588	0.0588	0	0	0	0.1765	0.0588	0.1176	0.1176	0	0	0.1765	0	0	0.0588	0.1176	0.0588	0.0588	0.0588	0.0588	0.1176	0.0588	0.2353	0	0	0.0588	0	0.1176	0	0.0462	0.0694	0.0636	0.0231	0.0231	0.0809	0.1272	0.052	0.1156	0.0983	0.0809	0.052	0.0173	0.0347	0.0751	0.0405	376.406	2250.58	0.3333	0.1667	0.4444	0.0556	0.2222	0.1667	0.2778	0.3333	NA	NA	NA	NA	0.2069	0.1667	0.3448	0.2816	0.5	0.6111	NA	0.6264	0.8612	0.8023	0.1054	0.943	0	0	0	0	0	1	0	0	0	0	0	0	0	0	0	0	0	0.5	4	NA	NA	NA	NA	NA	NA
1797	MSMEG_1841	-3.8	-2.9	-3.6	-6	NA	NA	NA	NA	NA	NA	NA	NA	NA	NA	NA	NA	NA	-38.5	-40.85	-33.8	-33.8	-4.2	-3.4	-4.2571	-5.08	-15.2143	-14.5333	-16.05	-15.4	4	183	0	1	0	0	0	1	0	0	0	0	0	0	0	0	0	0	0	0	0.1667	0	0	0.1667	0	0	0	0	0	0	0	0	0	0	0	0	0	0	0	0	0	0	0	0	0.1667	0.1667	0	0	0	0	0	0	0	0	0	0	0	0	0	0	0.1667	0	0	0	0	0	0.1667	0	0	0	0	0	0	0	0	0	0.1667	0	0	0	0	0	0	0	0.1667	0	0	0	0	0.1667	0	0	0	0	0	0	0	0	0.1667	0	0	0	0	0	0	0	0	0	0	0	0	0	0	0	0.1667	0	0	0	0	0	0	0	0	0	0	0	0	0.1667	0	0	0	0	0.0167	0	0.05	0	0.0167	0.0167	0	0	0	0	0.0167	0	0.0167	0.0667	0	0	0	0	0.0167	0.0167	0.0167	0.0167	0	0	0	0	0.0167	0.0667	0	0.05	0	0	0	0	0.0333	0.0167	0	0.1167	0	0	0	0.0167	0.0333	0.1	0	0	0.0167	0.0333	0.0667	0.0167	0.0167	0.0333	0	0	0.0167	0.05	0.0333	0	0	0.110008	NA	NA	NA	NA	NA	NA	NA	NA	NA	NA	NA	NA	NA	NA	NA	NA	NA	0	0	0.0588	0	0	0.1765	0.1176	0	0.1176	0.0588	0.1176	0.1765	0	0.0588	0.1176	0	0	0.1176	0.0588	0	0.0588	0.1176	0.0588	0.0588	0.0588	0.0588	0.0588	0.1176	0.0588	0	0.1176	0.0588	0.0165	0.0604	0.0604	0.0165	0.033	0.0769	0.1264	0.033	0.0989	0.0879	0.1264	0.0879	0.011	0.044	0.0824	0.0385	453.281	5199.69	0.1111	0.1667	0.4444	0.2778	0.1667	0.2222	0.3333	0.2778	NA	NA	NA	NA	0.1585	0.1749	0.3989	0.2678	0.7222	0.6111	NA	0.6667	1.9926	2.0283	1.0717	1.9682	0	0	0	0	0	0	1	0	0	0	0	0	0	0	1	0	0	0.8571	9	NA	NA	NA	NA	NA	NA
1798	MSMEG_1842	-2	-1.1	-1.25	-5.3	NA	NA	NA	NA	NA	NA	NA	NA	NA	NA	NA	NA	NA	-39.0583	-41.8	-39.975	-33.2667	-3.9129	-4.1619	-4.3286	-3.215	-16.6542	-17.2778	-16.0875	-16.5	0	624	0	1	0	0	1	0	0	0	0	0	0	0	0	0	0	0	0	0	0	0	0	0.1667	0	0	0	0	0	0.1667	0	0.1667	0	0	0	0	0	0	0	0	0	0	0	0	0	0	0	0	0	0	0	0	0	0	0	0.1667	0.1667	0	0	0.1667	0	0	0	0	0	0	0	0	0	0	0	0	0.1667	0	0	0.1667	0	0	0	0	0	0	0	0	0	0	0	0	0	0	0	0.1667	0	0	0.1667	0	0	0	0	0	0	0	0	0	0	0	0	0	0.1667	0	0	0	0	0	0	0	0	0	0.1667	0	0	0	0	0	0	0	0	0	0	0	0.0048	0.0048	0	0.0048	0.029	0.0097	0.0628	0.0242	0	0	0	0	0	0.087	0.029	0.0386	0.0048	0	0	0	0.0048	0.0145	0.0242	0.0628	0.0048	0.0048	0	0.0097	0.0338	0.0242	0.0193	0.0725	0	0	0	0.0097	0.029	0.0097	0.0193	0.0773	0	0	0.0193	0.029	0.0145	0.0193	0.0048	0.0145	0.0048	0.0145	0	0.0386	0.029	0.0386	0.0097	0	0.0048	0.0097	0.0193	0.0048	0.0048	0.0661318	NA	NA	NA	NA	NA	NA	NA	NA	NA	NA	NA	NA	NA	NA	NA	NA	NA	0	0.1176	0.0588	0.1176	0.1176	0.1765	0.0588	0	0.0588	0	0	0.0588	0.1176	0.0588	0	0.0588	0	0	0.0588	0	0	0.2353	0.1765	0	0.0588	0.1176	0	0.1765	0	0.1176	0.0588	0	0.0177	0.0674	0.0417	0.0369	0.0578	0.0754	0.1525	0.053	0.0738	0.1284	0.077	0.0546	0.0144	0.0674	0.0626	0.0193	5800.62	15894.1	0.2778	0.2222	0.1667	0.3333	0.0556	0.1667	0.3333	0.4444	NA	NA	NA	NA	0.1635	0.1635	0.3349	0.3381	0.5	0.7778	NA	0.6731	0.9339	0.9441	0.5424	0.9177	0	0	0	0	0	0	0	0	0	0	0	0	0	1	1	0	1	0.5	1	NA	NA	NA	NA	NA	NA
1799	MSMEG_1844	-5.3	-4.85	-4.55	-7.7	NA	NA	NA	NA	NA	NA	NA	NA	NA	NA	NA	NA	NA	-36.49	-39.425	-37.3	-31.7667	-2.8115	-3.3222	-3.0471	-2.0353	-14.85	-14.9143	-15.2714	-14.2833	13	525	1	0	0	0	0	1	0	0	0	0	0	0	0	0	0	0	0	0	0	0	0.5	0	0	0	0	0	0	0.1667	0	0	0	0	0	0	0	0	0	0	0	0	0	0	0	0	0	0	0	0	0	0	0	0.1667	0	0	0	0	0	0.1667	0	0	0	0	0	0	0	0	0	0	0	0	0	0	0	0	0	0	0	0	0	0	0	0	0	0	0	0	0	0	0	0.1667	0	0	0	0	0	0	0	0	0	0	0	0	0	0	0.1667	0	0.5	0	0	0	0	0	0	0	0	0	0	0	0	0	0	0	0	0	0	0	0	0.1667	0.0057	0.0057	0.0057	0.0057	0.0287	0.0402	0.0517	0.0517	0	0	0	0.0115	0.023	0.0402	0.0402	0.0517	0	0	0.0057	0	0.0115	0.0287	0.0287	0.0402	0	0	0	0	0.0115	0.0287	0.0172	0.0575	0	0	0	0.0057	0.0172	0.0287	0.0172	0.0575	0.0057	0	0.0172	0.0057	0.0115	0.0345	0	0.0115	0.0057	0.0172	0	0.0345	0.023	0.0287	0	0	0.023	0.0115	0.0345	0.0057	0.0115	0.0967958	NA	NA	NA	NA	NA	NA	NA	NA	NA	NA	NA	NA	NA	NA	NA	NA	NA	0	0.2353	0	0	0.1176	0.0588	0.1176	0.0588	0.1765	0.0588	0.1176	0	0	0	0.0588	0	0	0	0.0588	0.1765	0.0588	0.1176	0.0588	0	0.1176	0.1765	0.0588	0	0	0	0.1765	0	0.0191	0.0687	0.0324	0.0363	0.0458	0.084	0.1527	0.0439	0.0802	0.1011	0.0821	0.0725	0.0115	0.0725	0.0687	0.0286	446.063	2162.47	0.2778	0.0556	0.3333	0.3333	0.2222	0.1667	0.3333	0.2778	NA	NA	NA	NA	0.1581	0.181	0.3352	0.3257	0.6667	0.6111	NA	0.661	0.6125	0.6379	0.7328	0.5909	0	0	0	0	0	0	0	0	0	0	0	0	0	0	0	0	0	0.5714	5	NA	NA	NA	NA	NA	NA
1800	MSMEG_1845	-3.32	-4.45	-2.05	-3.6	NA	NA	NA	NA	NA	0	NA	NA	NA	NA	NA	NA	NA	-40.6583	-38	-43.075	-41.8667	-3.8435	-2.4524	-3.8762	-5.27	-16.764	-15.0667	-16.1125	-19.325	0	627	1	0	0	0	0	1	0	0	0	0	0	0	0.1667	0	0	0	0	0	0	0	0.1667	0	0	0	0	0	0	0	0	0	0	0.1667	0	0	0.1667	0.1667	0	0	0	0	0	0	0	0	0	0.1667	0	0	0	0	0	0	0	0	0	0	0	0	0	0	0	0	0	0	0	0	0	0	0	0	0	0	0	0	0	0	0	0	0	0	0	0	0	0	0	0	0	0	0	0	0	0	0	0	0	0	0.3333	0	0	0	0	0	0	0	0	0	0	0	0	0	0	0	0	0	0	0	0	0	0.1667	0	0.1667	0	0	0	0	0.3333	0	0	0	0.0048	0	0	0.0529	0.0625	0.0721	0.0288	0	0.0048	0	0	0.0096	0.0577	0.0288	0.0625	0	0	0	0.0048	0	0.0096	0.024	0.0529	0	0.0048	0	0.0144	0.0096	0.0337	0.0481	0.0817	0.0048	0	0	0.0144	0.0144	0.0096	0.0096	0.0385	0	0	0.0048	0.0048	0.0048	0.0048	0	0.0096	0.0048	0.0192	0.0048	0.0385	0.0144	0.0721	0	0	0.0144	0.0048	0.024	0	0.0144	0.1247	6	NA	NA	NA	NA	NA	NA	NA	NA	NA	NA	NA	NA	NA	NA	NA	NA	0	0	0	0	0	0.1765	0.2353	0.0588	0.0588	0.2353	0.1765	0	0	0	0.0588	0	0	0.0588	0	0.1176	0.0588	0.1176	0.1765	0.0588	0.1176	0.1176	0	0	0	0.1176	0.0588	0	0.0064	0.0559	0.0144	0.0431	0.0463	0.0703	0.1741	0.0591	0.0575	0.1406	0.0911	0.0575	0.0096	0.0831	0.0671	0.024	257.792	3435.64	0.0556	0.0556	0.4444	0.4444	0.2222	0.1667	0.2222	0.3889	NA	NA	NA	NA	0.1212	0.1834	0.3461	0.3493	0.8889	0.6111	NA	0.6954	0.6	0.6096	1.7446	0.5618	NA	NA	NA	NA	NA	NA	NA	NA	NA	NA	NA	NA	NA	NA	NA	NA	NA	NA	NA	1	0.1897	0.5603	0.0896	0.555	-1.1
1801	MSMEG_1846	-0.58	-1.1	-0.35	0	NA	NA	NA	NA	NA	NA	NA	NA	NA	NA	NA	NA	NA	-42.37	-39.5286	-48.1714	-38.9167	-3.999	-3.2765	-4.5171	-4.1939	-18.425	-17.5214	-20.7929	-16.7167	3	1023	1	0	0	0	1	0	0	0	0	0	0	0	0	0	0	0	0	0	0.1667	0	0.1667	0	0	0	0	0	0	0.1667	0	0	0	0	0	0	0	0	0	0	0	0	0	0	0	0	0	0	0	0	0	0	0	0.1667	0	0	0	0	0	0	0.1667	0	0	0	0	0	0	0.1667	0	0	0	0	0	0	0	0	0	0	0	0	0	0	0	0	0	0	0	0	0	0	0	0	0.1667	0	0	0	0	0	0	0	0	0	0	0	0	0	0	0	0.3333	0	0	0	0	0	0	0	0	0	0.1667	0	0	0	0	0	0.1667	0	0	0.1667	0	0	0	0	0.0029	0.0059	0.0265	0.0353	0.0147	0.0235	0	0.0029	0	0	0.0176	0.05	0.0353	0.0412	0	0.0029	0	0	0.0088	0.0206	0.0147	0.0647	0.0029	0.0059	0.0029	0.0147	0.0294	0.0324	0.0206	0.0941	0.0029	0	0	0.0059	0.0235	0.0235	0.0059	0.0265	0.0059	0.0029	0.0118	0.0176	0.0147	0.0265	0	0.0059	0.0029	0.0147	0	0.0412	0.0294	0.0647	0.0029	0.0029	0.0147	0.0176	0.0382	0.0059	0.0206	0.107172	NA	NA	NA	NA	NA	NA	NA	NA	NA	NA	NA	NA	NA	NA	NA	NA	NA	0	0.1176	0.1765	0	0	0.0588	0.1176	0	0.1765	0	0.1176	0.1176	0.0588	0	0.0588	0	0	0	0.1765	0.0588	0.0588	0.1176	0	0	0.1176	0.1176	0.1176	0.0588	0	0	0.1176	0.0588	0.0147	0.0568	0.0391	0.0215	0.0519	0.0851	0.1595	0.044	0.0528	0.1458	0.1243	0.0607	0.0117	0.0528	0.0616	0.0176	88.6546	440.431	0.2778	0.1111	0.4444	0.1667	0.2222	0.1667	0.3889	0.2222	NA	NA	NA	NA	0.132	0.1437	0.3842	0.3402	0.6111	0.6111	NA	0.7243	0.5663	0.5728	0.2808	0.5708	0	1	0	0	1	1	1	1	0	0	0	1	1	1	1	0	0	0.7143	6	NA	NA	NA	NA	NA	NA
1802	MSMEG_1847	-2.54	-0.45	-4	-3.8	NA	NA	NA	NA	NA	NA	NA	NA	NA	NA	NA	NA	NA	-37.4333	-35.9857	-36.7167	-40.32	-3.0319	-3.1032	-2.9533	-3.0367	-15.0361	-14.0615	-14.8833	-16.3545	3	915	1	0	0	0	0	1	0	0	0	0	0	0	0	0	0	0	0	0	0	0	0.1667	0	0	0	0	0	0	0	0	0	0	0	0	0	0	0	0	0	0	0	0	0	0	0	0.1667	0	0	0	0	0	0	0.1667	0	0	0	0	0	0.3333	0.1667	0	0	0	0	0	0	0	0	0	0	0	0	0.1667	0	0	0	0	0	0	0	0	0	0	0.1667	0	0	0	0	0	0	0	0	0	0	0.1667	0	0	0	0	0	0	0	0	0	0	0	0	0	0	0	0	0	0	0	0	0	0	0	0	0.1667	0	0	0.1667	0	0	0	0	0	0.1667	0	0	0	0.0033	0.0461	0.0197	0.0197	0.023	0	0	0	0.0033	0.0066	0.0395	0.0197	0.0428	0	0.0132	0	0	0.0033	0.0329	0.0362	0.0329	0	0.0066	0.0066	0.0066	0.023	0.0164	0.0132	0.0493	0	0.0033	0.0033	0.0132	0.0263	0.0197	0.0263	0.0691	0.0066	0.0033	0.0296	0.0099	0.0132	0.0428	0	0.0164	0	0.0164	0.0526	0.0329	0.0066	0.0724	0.0066	0	0.0099	0.0164	0.0197	0	0.0197	0.130437	NA	NA	NA	NA	NA	NA	NA	NA	NA	NA	NA	NA	NA	NA	NA	NA	NA	0.0588	0.0588	0	0.0588	0.0588	0.0588	0.1176	0	0.1176	0.1176	0.1765	0.0588	0	0	0.1176	0	0.0588	0.0588	0.1176	0.0588	0	0.1176	0.1765	0	0.1765	0.1765	0	0	0	0	0.0588	0	0.0295	0.0853	0.0263	0.023	0.0481	0.0853	0.1521	0.0481	0.0744	0.1138	0.093	0.0646	0.012	0.0492	0.0744	0.0208	170.438	729.725	0.2222	0.1111	0.4444	0.2222	0.2778	0.0556	0.3333	0.3333	NA	NA	NA	NA	0.165	0.1563	0.3454	0.3333	0.6667	0.6667	NA	0.6787	1.1243	1.1706	1.807	1.1061	0	1	1	0	0	1	1	0	0	0	0	0	0	0	0	0	0	0.5714	5	NA	NA	NA	NA	NA	NA
1803	MSMEG_1849	-1.84	-3.4	-0.75	-0.9	NA	NA	NA	NA	NA	NA	NA	NA	NA	NA	NA	NA	NA	-43.1706	-42.9333	-42.4455	-44.1545	-3.8363	-3.6368	-4.0483	-3.8196	-17.7882	-17.4957	-17.413	-18.4864	1	1713	1	0	0	0	0	1	0	0	0	0	0.1667	0	0	0.1667	0	0	0	0.1667	0	0	0.1667	0	0	0	0	0	0	0	0.1667	0	0	0	0	0.1667	0	0	0	0	0	0	0	0	0	0	0	0	0	0	0	0	0	0	0	0	0	0	0	0	0	0	0	0	0	0	0	0	0	0	0	0	0	0	0	0	0	0	0	0	0	0	0	0	0	0	0	0	0.1667	0	0	0.1667	0	0	0	0	0	0	0	0	0	0	0	0	0	0	0	0	0.3333	0	0	0	0.1667	0	0	0	0	0	0	0	0	0	0.1667	0	0	0	0	0	0	0	0	0.0018	0.0018	0.0053	0.0211	0.0404	0.0193	0.0649	0	0	0	0.0105	0.0246	0.0456	0.0123	0.0474	0	0.007	0.0018	0.0088	0.0105	0.014	0.0316	0.0649	0	0.0035	0.0035	0.0211	0.0105	0.0316	0.0228	0.0474	0	0.0053	0.0018	0.0228	0	0.014	0.0053	0.0474	0.0053	0.0053	0.0193	0.0211	0.0088	0.0351	0	0.0175	0	0.0298	0.0018	0.0491	0.0053	0.0368	0.0105	0.0018	0	0.0175	0.0368	0.0018	0.0263	0.109942	NA	NA	NA	NA	NA	NA	NA	NA	NA	NA	NA	NA	NA	NA	NA	NA	NA	0	0.1176	0.0588	0	0.0588	0.1176	0.0588	0.1176	0.1176	0.1176	0.1176	0	0	0	0.1176	0	0.0588	0.0588	0.0588	0.0588	0.0588	0.0588	0.1176	0	0	0.0588	0	0.1765	0.0588	0.1176	0.0588	0.0588	0.0193	0.0584	0.031	0.0228	0.0473	0.0841	0.163	0.0415	0.0602	0.1268	0.1075	0.0765	0.0047	0.0666	0.0695	0.021	2012.74	9536.03	0.2222	0.1111	0.3333	0.3333	0.2222	0.2778	0.2222	0.2778	NA	NA	NA	NA	0.1319	0.1617	0.3707	0.3357	0.6667	0.5	NA	0.7064	0.3961	0.4004	0.1436	0.3971	0	0	0	0	0	1	0	0	0	0	0	0	0	0	0	0	0	0.5	3	NA	NA	NA	NA	NA	NA
1804	MSMEG_1850	-2.38	-0.65	-2.25	-6.1	NA	NA	NA	NA	NA	NA	NA	NA	NA	NA	NA	NA	NA	-40.896	-42.3111	-40.8222	-39.1714	-3.4883	-3.8442	-3.2	-3.419	-16.6059	-17.3167	-16.4	-16.025	0	1281	1	0	0	0	1	0	0	0	0	0	0	0	0	0	0	0	0	0	0	0	0.1667	0	0	0	0.1667	0	0	0.1667	0	0	0	0	0	0	0	0	0	0	0	0	0	0.1667	0	0	0	0	0	0	0	0	0	0	0	0.1667	0	0	0	0.1667	0	0	0	0	0	0	0	0	0	0	0	0	0	0	0	0	0.1667	0	0	0	0	0	0	0	0	0	0	0	0	0	0	0	0	0	0	0	0.1667	0.3333	0	0	0	0	0	0	0	0	0	0	0	0	0	0	0	0	0	0.1667	0	0	0	0	0.1667	0	0	0	0	0	0	0	0	0	0.0023	0.0023	0	0.0047	0.0094	0.0258	0.0211	0.0634	0.0023	0.0023	0.0023	0.0023	0.0164	0.0775	0.0117	0.0305	0	0.0094	0.0047	0.0094	0.0094	0.0329	0.0399	0.0704	0	0.0023	0.0047	0.0235	0.0258	0.0305	0.0164	0.0563	0.0023	0.007	0.0023	0.0094	0.0047	0.007	0.0188	0.054	0	0	0.0164	0.0141	0.0164	0.0352	0.0023	0.0094	0.0047	0.0188	0.0047	0.0493	0.0117	0.0516	0.0047	0.0047	0.0047	0	0.0211	0	0.0141	0.119473	NA	NA	NA	NA	NA	NA	NA	NA	NA	NA	NA	NA	NA	NA	NA	NA	NA	0	0	0.0588	0.0588	0.0588	0	0.2353	0	0	0.1176	0	0.1765	0.0588	0.1176	0.0588	0.0588	0	0.0588	0	0.1176	0	0.1765	0.1176	0.0588	0.1176	0.0588	0	0.0588	0	0.1176	0.1176	0	0.0187	0.0609	0.0359	0.0242	0.0492	0.1031	0.1672	0.0484	0.0648	0.1375	0.0805	0.0609	0.0063	0.0664	0.0609	0.0148	2963.55	6839.93	0.1111	0.2778	0.3333	0.2778	0.1667	0.2222	0.2222	0.3889	NA	NA	NA	NA	0.1397	0.1483	0.3443	0.3677	0.6111	0.6111	NA	0.7119	0.5902	0.6011	0.2999	0.5903	0	1	0	0	0	0	0	0	0	0	0	0	0	0	0	0	0	0.4286	3	NA	NA	NA	NA	NA	NA
1805	MSMEG_1852	-3.86	-5.5	-3.25	-1.8	NA	NA	NA	NA	NA	0	NA	NA	NA	NA	NA	NA	NA	-40.4895	-40.8143	-38.0429	-43.46	-3.4162	-3.5424	-3.4059	-3.2969	-15.8256	-15.4929	-15.1769	-16.9167	6	993	1	0	0	1	0	0	0	0	0	0	0	0	0	0	0	0	0	0	0	0.1667	0.1667	0	0	0	0	0	0	0	0.1667	0	0	0	0	0	0	0	0.1667	0	0	0	0	0	0.1667	0	0	0	0	0	0	0	0	0	0	0	0	0	0	0	0	0	0.1667	0	0	0	0	0	0	0	0	0.1667	0	0	0	0	0	0	0	0	0	0	0	0	0.3333	0	0	0	0	0	0	0.1667	0	0	0	0	0	0	0	0	0	0	0	0	0	0	0.1667	0	0	0	0	0	0	0	0	0	0	0	0	0	0	0	0	0	0	0	0	0.1667	0	0	0.003	0	0.0061	0	0.0152	0.0394	0.0364	0.0303	0.003	0	0	0.003	0.0152	0.0545	0.0091	0.0576	0.003	0	0	0.003	0.0091	0.0212	0.0333	0.0697	0	0.003	0.003	0.0061	0.0121	0.0333	0.0212	0.0667	0.003	0.0091	0	0.0364	0.0152	0.0182	0.0212	0.0394	0.0061	0.0091	0.0182	0.003	0.0212	0.0333	0.0091	0.003	0.003	0.0485	0.0061	0.0212	0.0121	0.0424	0.0061	0	0.0121	0.0091	0.0152	0.003	0.0182	0.121704	0	NA	NA	NA	NA	NA	NA	NA	NA	NA	NA	NA	NA	NA	NA	NA	NA	0.0588	0.0588	0	0.0588	0.0588	0.0588	0.0588	0	0	0.0588	0.1176	0.1765	0.0588	0	0.1765	0.0588	0	0.2353	0	0.0588	0	0.1176	0.1176	0.0588	0.1765	0	0	0.0588	0.0588	0	0.1176	0	0.0292	0.0635	0.0312	0.0373	0.0423	0.0806	0.1492	0.0433	0.0786	0.1099	0.0968	0.0696	0.0111	0.0615	0.0776	0.0181	489.097	5297.07	0.2222	0.2778	0.3333	0.1667	0.2778	0.1667	0.2222	0.3333	NA	NA	NA	NA	0.1621	0.1682	0.3545	0.3152	0.5	0.5556	NA	0.6697	0.9591	0.9773	15.4657	0.9261	NA	NA	NA	NA	NA	NA	NA	NA	NA	NA	NA	NA	NA	NA	NA	NA	NA	NA	NA	21	0.9383	0.9728	0.8882	0.97	0
1806	MSMEG_1854	-2.04	-2.5	-2.6	0	NA	NA	NA	NA	12	11	NA	NA	NA	NA	NA	NA	0	-37.5958	-37.6444	-42.45	-31.9857	-3.1408	-3.0049	-3.3925	-3.0256	-15.7021	-15.9529	-16.6	-14.46	0	1206	0	1	0	0	0	1	0	0	0	0	0	0	0	0	0	0	0	0	0	0	0.1667	0.1667	0	0	0	0.1667	0	0	0	0	0	0	0	0	0	0	0	0	0	0	0	0	0	0	0	0.3333	0	0	0	0	0	0	0	0	0	0	0	0.1667	0	0	0	0	0	0	0	0	0	0	0	0	0	0	0	0.1667	0	0	0	0	0	0	0	0	0	0	0	0	0	0	0	0	0	0	0	0	0	0	0	0	0	0	0	0	0	0	0	0	0	0	0	0	0	0	0	0	0	0	0	0	0.1667	0	0	0.1667	0	0	0	0.1667	0.3333	0	0	0.0075	0	0.005	0.0349	0.0249	0.0299	0.0374	0	0.0025	0	0.0025	0.02	0.0499	0.0224	0.0474	0	0.005	0.0025	0.015	0.0075	0.0175	0.015	0.0574	0	0.0025	0.0075	0.0175	0.0324	0.0224	0.01	0.0499	0.0025	0.01	0.01	0.0374	0.0125	0.0075	0.02	0.0449	0.0075	0	0.0125	0.02	0.0175	0.0399	0	0.0274	0.005	0.015	0.0125	0.0324	0.0175	0.0374	0.005	0	0.005	0.01	0.0249	0.0075	0.0125	0.0760694	NA	0	0	0.2	0.1	0	0	0.1	0	0.2	0	0.3	0	0	0.1	0	0	0	0	0.1176	0.1176	0.0588	0.0588	0.1176	0	0.2353	0.0588	0.1176	0	0	0.0588	0.0588	0	0	0.1176	0	0.0588	0.0588	0	0.1176	0.0588	0.1176	0.1765	0.0588	0.0588	0	0	0.1765	0	0.0241	0.0481	0.0415	0.0423	0.0531	0.0689	0.1411	0.049	0.0697	0.1212	0.0855	0.0689	0.01	0.0739	0.0763	0.0266	1859.03	9193.04	0.2778	0.1111	0.3889	0.2222	0.1667	0.1667	0.3889	0.2778	0.2727	0.0909	0.5455	0.0909	0.1567	0.1866	0.3449	0.3118	0.6111	0.6667	0.6364	0.6567	0.9012	0.9326	5.7344	0.8806	0	1	0	0	0	1	0	0	0	0	0	0	0	0	0	0	0	NA	NA	2	0.6188	0.8475	0.4615	0.7317	-0.3
1807	MSMEG_1855	-2.34	-0.35	-3.15	-4.7	NA	NA	NA	NA	NA	NA	NA	NA	NA	NA	NA	NA	NA	-36.425	-34.5286	-38.7429	-35.9333	-3.2363	-2.6382	-3.9029	-3.1455	-14.73	-13.6214	-15.3	-15.3583	4	1023	1	0	0	0	0	1	0	0	0	0	0	0	0	0	0	0	0	0	0	0	0.1667	0	0	0	0.1667	0	0	0	0	0	0	0	0.3333	0	0.1667	0	0	0	0	0	0	0	0	0	0	0	0	0	0	0	0	0	0	0	0	0	0	0	0	0.1667	0	0	0	0	0	0	0	0	0	0	0	0.1667	0	0	0	0	0	0	0	0	0	0	0	0	0	0	0	0	0	0.1667	0	0	0	0	0	0	0	0	0	0	0	0	0	0	0.1667	0	0	0	0	0	0	0	0	0	0	0	0	0	0	0	0	0	0.1667	0	0.1667	0.1667	0	0	0.0029	0.0088	0.0029	0.0088	0.0235	0.0235	0.0471	0.0412	0	0.0029	0.0029	0	0.0412	0.0471	0.0265	0.0294	0.0029	0.0029	0.0059	0.0147	0.0088	0.0147	0.0147	0.0676	0.0029	0.0029	0.0088	0.0118	0.0088	0.0235	0.0176	0.0794	0.0059	0.0118	0.0088	0.0118	0.0265	0.0059	0.0382	0.0294	0.0118	0.0029	0.0118	0.0265	0.0088	0.0176	0	0.0088	0	0.0176	0.0029	0.0206	0.0059	0.0265	0.0088	0.0029	0.0147	0.0206	0.0235	0.0118	0.0206	0.0318292	NA	NA	NA	NA	NA	NA	NA	NA	NA	NA	NA	NA	NA	NA	NA	NA	NA	0	0.1765	0.0588	0	0.1765	0.0588	0	0.0588	0.1176	0	0.0588	0.0588	0	0.0588	0.1176	0.0588	0.0588	0.1765	0	0.1176	0.1176	0	0.0588	0.0588	0.1176	0.0588	0.0588	0	0	0.0588	0.1176	0	0.0313	0.0597	0.0352	0.0431	0.0558	0.0753	0.1252	0.0528	0.0665	0.1115	0.0949	0.0577	0.0157	0.0626	0.0753	0.0372	1281.44	9519.03	0.2778	0.2222	0.2222	0.2778	0.3333	0.1667	0.2222	0.2778	NA	NA	NA	NA	0.1701	0.1906	0.3304	0.3089	0.5	0.5	NA	0.6393	0.7238	0.76	0.4748	0.7204	0	1	1	1	0	1	1	1	0	0	0	0	0	0	0	0	0	0.7143	7	NA	NA	NA	NA	NA	NA
1808	MSMEG_1856	-4.2	-4.65	-5.75	-0.2	NA	NA	NA	NA	NA	NA	NA	NA	NA	NA	NA	NA	NA	-36.4308	-37.38	-34.9	-37.4	-2.5304	-2.3042	-1.9348	-3.4	-14.8926	-14.23	-13.9333	-16.8	0	699	1	0	0	0	0	1	0	0	0	0.1667	0	0	0	0	0	0	0	0	0	0	0.1667	0	0	0.1667	0	0	0	0	0.1667	0	0	0	0	0	0	0	0	0	0	0	0	0	0	0	0	0.1667	0	0	0	0	0.1667	0	0	0	0	0	0	0	0	0	0	0	0	0	0	0	0	0	0	0	0	0	0	0	0.1667	0	0	0	0	0	0	0	0.1667	0	0	0	0	0	0	0	0	0	0	0	0	0	0	0	0	0	0	0	0	0	0.1667	0	0	0	0	0.1667	0	0	0.3333	0	0	0	0	0	0	0	0	0	0	0	0	0	0	0	0.0129	0.0043	0.0129	0.0129	0.0388	0.0129	0.0517	0.0216	0	0	0	0.0043	0.0172	0.0733	0.0172	0.0905	0	0.0043	0.0086	0	0.0129	0.0043	0.0345	0.0345	0	0.0043	0.0043	0.0043	0.0172	0.0431	0.0086	0.0431	0.0129	0	0	0.0086	0.0259	0.0043	0.0129	0.0345	0.0086	0.0043	0.0172	0	0.0086	0.0129	0.0086	0	0.0086	0.0302	0	0.0345	0.0216	0.0517	0.0172	0	0.0086	0.0388	0	0.0043	0.0302	0.0783221	NA	NA	NA	NA	NA	NA	NA	NA	NA	NA	NA	NA	NA	NA	NA	NA	NA	0.0588	0.0588	0.1176	0	0.0588	0	0.1176	0	0.1765	0	0.0588	0.1765	0	0.0588	0.1176	0	0.0588	0.1176	0.0588	0.0588	0.1176	0.1176	0	0.0588	0.0588	0.0588	0	0.0588	0	0	0.1765	0.0588	0.0215	0.0544	0.0272	0.0372	0.033	0.063	0.1275	0.053	0.0702	0.0931	0.1017	0.0903	0.0158	0.0659	0.0989	0.0473	210.535	1540.1	0.2778	0.1667	0.3889	0.1667	0.2778	0.2222	0.2222	0.2778	NA	NA	NA	NA	0.1416	0.2275	0.3548	0.2761	0.5556	0.5	NA	0.6309	0.3714	0.4214	2.4609	0.3433	0	0	0	0	0	0	1	0	0	0	0	0	0	0	0	0	0	0.5714	3	NA	NA	NA	NA	NA	NA
1809	MSMEG_1857	-1.1	-0.45	-0.6	-3.4	NA	NA	NA	NA	NA	NA	NA	NA	NA	NA	NA	NA	NA	-39.8815	-38.34	-46.5556	-34.3	-3.6809	-3.4326	-4.4644	-3.1511	-16.937	-15.0105	-20.1778	-15.6588	2	1362	1	0	0	0	0	1	0	0	0	0	0	0.1667	0	0	0	0	0	0	0	0	0.1667	0	0	0	0	0	0	0	0	0	0	0	0.1667	0	0	0	0	0	0	0	0	0	0	0	0	0.1667	0	0	0	0	0	0.1667	0	0	0	0	0	0	0	0	0	0	0	0.1667	0	0	0	0	0	0	0	0	0	0.1667	0	0	0	0	0	0	0	0	0	0	0	0	0	0	0	0.1667	0	0	0	0	0	0	0	0	0	0	0	0	0	0	0	0	0	0.1667	0.1667	0	0.1667	0	0	0	0	0	0	0	0	0	0	0	0	0	0	0	0.1667	0	0.0088	0.0022	0.0022	0	0.0066	0.0132	0.0287	0.0265	0	0.0022	0.0022	0.0022	0.0132	0.0397	0.0155	0.053	0.0022	0.0044	0.0088	0.0132	0.0199	0.0132	0.0442	0.0684	0.0066	0.0088	0.0066	0.0044	0.0199	0.0397	0.0155	0.0552	0.011	0.0177	0.0022	0.0199	0.0066	0.011	0.0155	0.0397	0.0132	0.0088	0.0221	0.0221	0.0177	0.0265	0.0044	0.0066	0.0022	0.0132	0.0088	0.0464	0.0066	0.0199	0.0022	0	0.0088	0.0265	0.0442	0.0044	0.0243	0.0516008	NA	NA	NA	NA	NA	NA	NA	NA	NA	NA	NA	NA	NA	NA	NA	NA	NA	0.2353	0.0588	0.0588	0.1176	0.1176	0.1176	0	0	0.1176	0	0.0588	0	0	0.0588	0.0588	0	0	0.1176	0.0588	0.1176	0.1176	0	0	0.0588	0.1176	0.0588	0.1765	0	0	0.0588	0.1176	0	0.0353	0.061	0.0338	0.0375	0.0595	0.1051	0.1242	0.0419	0.0617	0.1124	0.1132	0.0573	0.011	0.0522	0.0735	0.0206	37.4125	302.939	0.5	0.1111	0.1667	0.2222	0.2778	0.1667	0.3333	0.2222	NA	NA	NA	NA	0.1681	0.1571	0.3443	0.3304	0.3889	0.5556	NA	0.6747	0.9909	0.9894	0.8841	0.9919	0	1	1	1	0	1	1	1	1	1	0	1	0	0	0	0	0	0.5	5	NA	NA	NA	NA	NA	NA
1810	MSMEG_1858	-0.68	-1.5	0	-0.4	NA	NA	NA	NA	NA	NA	NA	NA	NA	NA	NA	NA	NA	-36.4059	-41.3	-36.05	-30.96	-3.34	-3.9517	-3.1179	-2.9286	-15.7441	-17.8833	-15.1636	-13.9909	11	855	1	0	0	0	0	1	0	0	0	0	0	0	0	0	0	0	0	0	0	0	0.1667	0	0	0	0	0	0	0.1667	0.1667	0	0	0.1667	0	0	0	0	0.1667	0	0	0	0	0	0	0	0	0	0	0	0	0	0	0	0	0	0	0	0	0	0	0	0	0	0	0	0.1667	0	0	0	0	0	0	0	0	0	0	0	0.1667	0	0	0	0	0	0	0	0	0	0	0	0	0.1667	0	0	0	0	0.1667	0	0	0	0	0	0	0	0	0	0.1667	0	0	0.1667	0	0	0	0	0	0	0	0	0	0	0.1667	0	0	0	0	0	0	0	0	0	0.0035	0.0035	0.007	0.0035	0.0141	0.0387	0.0246	0.0282	0	0.0035	0	0	0.0211	0.0669	0.0106	0.0246	0	0.0035	0.0035	0.0106	0.0106	0.0141	0.088	0.1021	0.007	0.0035	0	0.0176	0.0176	0.0211	0.0141	0.0423	0.0141	0.0106	0.0035	0.0176	0.0141	0.0176	0.0141	0.0282	0.007	0.007	0.0106	0.0141	0.0141	0.0423	0	0.0106	0	0.0035	0.0106	0.0387	0.0141	0.0317	0	0	0.007	0.007	0.0352	0.0035	0.0176	0.0479899	NA	NA	NA	NA	NA	NA	NA	NA	NA	NA	NA	NA	NA	NA	NA	NA	NA	0.0588	0.1765	0.0588	0	0.1765	0.0588	0.0588	0.1176	0.0588	0.1176	0	0	0.0588	0	0.0588	0	0	0.1765	0	0.0588	0.1176	0.2941	0.1176	0	0.0588	0.0588	0.0588	0	0	0	0.0588	0	0.0246	0.0703	0.0351	0.0304	0.0691	0.123	0.1253	0.0597	0.0562	0.1253	0.0843	0.041	0.0105	0.0585	0.0621	0.0246	11.4768	38.326	0.3333	0.1111	0.1667	0.3889	0.2222	0.0556	0.2222	0.5	NA	NA	NA	NA	0.1614	0.1556	0.3064	0.3766	0.5556	0.7222	NA	0.683	0.6345	0.6372	1	0.6261	0	1	0	0	0	0	0	0	0	1	1	1	1	0	1	0	0	0.7143	8	NA	NA	NA	NA	NA	NA
1811	MSMEG_1859	-3.76	-1.65	-3.8	-7.9	NA	NA	NA	NA	NA	NA	NA	NA	NA	NA	NA	NA	NA	-30.28	-33.4	-29.55	-25.5	-1.8862	-2.57	-2.41	-0.5444	-12.7909	-14.4	-12.475	-11.0667	5	291	1	0	0	0	0	1	0	0	0	0	0.1667	0	0	0	0	0	0	0	0	0	0.1667	0	0	0	0	0	0	0	0	0	0	0	0	0	0	0	0	0	0	0	0	0	0	0.1667	0	0.3333	0	0	0	0	0	0	0	0	0.1667	0	0	0	0	0	0	0	0	0	0	0	0	0	0	0.1667	0.1667	0	0	0	0	0	0	0	0	0	0.1667	0	0	0	0	0	0	0	0.1667	0	0	0	0	0	0	0	0	0	0	0	0	0	0	0	0.1667	0	0	0	0	0.1667	0	0	0	0	0	0	0	0	0	0	0	0	0	0	0	0	0	0	0	0	0.0104	0.0104	0.0312	0.0625	0	0.0104	0	0.0104	0	0	0	0.0312	0.0521	0.0312	0.0208	0	0	0.0208	0.0104	0.0417	0.0104	0.0104	0	0.0104	0.0104	0.0208	0	0	0.0104	0.0625	0.0208	0.0104	0.0208	0.0208	0.0208	0.0417	0	0.1042	0.0104	0.0104	0.0208	0.0104	0	0.0312	0	0.0104	0.0208	0.0104	0.0104	0.0312	0.0104	0.0208	0.0208	0.0104	0.0104	0.0104	0.0312	0	0	0.104459	NA	NA	NA	NA	NA	NA	NA	NA	NA	NA	NA	NA	NA	NA	NA	NA	NA	0.1176	0.0588	0	0.0588	0.0588	0.2353	0	0.0588	0.1176	0	0	0.0588	0	0.0588	0.1176	0.0588	0	0.1765	0.0588	0.0588	0.0588	0	0.1176	0.0588	0.1765	0	0	0.0588	0	0.1176	0.0588	0.0588	0.0345	0.0897	0.0379	0.0448	0.0517	0.0724	0.1276	0.069	0.1034	0.0862	0.0448	0.0517	0.0172	0.0724	0.0759	0.0207	119.438	1972.34	0.2778	0.2222	0.1667	0.3333	0.2778	0.2222	0.2222	0.2778	NA	NA	NA	NA	0.2096	0.1856	0.2852	0.3196	0.5	0.5	NA	0.6048	0.4223	0.4382	0.2591	0.4238	0	0	0	0	0	0	0	0	0	0	0	0	0	0	0	0	0	0.5	4	NA	NA	NA	NA	NA	NA
1812	MSMEG_1860	-2.68	-2.25	-1.05	-6.8	NA	NA	NA	NA	NA	NA	NA	NA	NA	NA	NA	NA	NA	-23.5	-28.2	-14.1	-14.1	-1.4222	-0.9571	-1.9167	-1.48	-9.0714	-10.6	-10.45	-5.4	8	189	0	1	0	0	0	1	0	0	0	0	0	0	0.1667	0	0	0	0	0	0	0.1667	0	0.3333	0	0	0	0	0.1667	0	0	0	0	0	0	0	0	0	0	0	0	0	0	0	0	0	0	0	0	0	0	0	0.1667	0	0	0	0	0	0	0	0	0	0	0	0	0	0	0	0	0	0	0	0	0	0.1667	0	0	0	0	0	0.1667	0	0	0	0.1667	0	0	0	0	0	0	0	0	0	0	0	0	0	0	0	0	0	0	0	0	0	0	0	0	0.1667	0	0	0	0	0	0.1667	0	0	0	0	0	0	0	0.1667	0	0	0	0	0	0	0.0161	0	0	0.0161	0.0484	0.0323	0.0645	0.0645	0	0	0	0.0161	0.0161	0.0484	0.0323	0.0484	0.0161	0	0	0.0161	0.0161	0.0323	0	0.0161	0	0.0161	0	0.0161	0.0161	0.0161	0	0	0	0.0161	0	0.0161	0.0323	0.0161	0.0161	0.0323	0.0161	0	0.0645	0	0.0484	0.0484	0.0161	0.0161	0	0	0	0	0.0161	0.0161	0.0323	0	0.0161	0	0.0161	0	0	-0.00535497	NA	NA	NA	NA	NA	NA	NA	NA	NA	NA	NA	NA	NA	NA	NA	NA	NA	0.0588	0.1176	0	0.0588	0.0588	0.0588	0.0588	0.0588	0.1176	0	0.0588	0.1176	0.0588	0.0588	0.1176	0	0.0588	0	0.0588	0.0588	0	0.0588	0	0.1176	0.1176	0.0588	0.0588	0.1176	0	0.1176	0.1765	0	0.0585	0.0479	0.0585	0.0532	0.0479	0.0798	0.0851	0.0585	0.0957	0.0479	0.0532	0.0745	0.0213	0.0957	0.0691	0.0532	178.526	4138.18	0.2778	0.2222	0.2778	0.2222	0.1667	0.2778	0.3333	0.2222	NA	NA	NA	NA	0.2222	0.2381	0.2698	0.2698	0.5	0.5556	NA	0.5397	0.3312	0.3526	0.315	0.2976	0	0	0	0	0	0	1	0	0	0	0	0	0	0	1	0	0	0.6429	5	NA	NA	NA	NA	NA	NA
1813	MSMEG_1861	-1.02	-1.6	-0.95	0	-1.3765	-2.8	-0.5833	-0.62	4	193	0.4439	0.3874	0.0266	0.587	0.4887	0.4215	1	-34.9812	-36	-39.46	-29.28	-2.5605	-2.363	-2.9036	-2.3962	-14.2781	-14.1182	-16.3909	-12.13	0	813	0	1	0	0	0	1	0	0	0	0	0	0.1667	0	0	0	0	0	0	0	0	0	0.3333	0	0.1667	0	0	0	0	0	0	0	0	0	0	0.1667	0	0	0	0	0	0	0	0	0	0	0	0	0	0.1667	0	0	0	0	0	0	0	0	0	0	0	0	0	0	0	0	0	0	0	0	0	0	0	0.1667	0	0	0	0	0	0	0	0	0	0	0	0	0	0	0	0	0	0	0	0	0	0	0	0.1667	0	0.1667	0	0	0	0	0	0	0.1667	0	0	0	0	0.3333	0	0	0	0	0	0	0	0	0	0	0	0	0	0	0	0	0	0.0111	0.0111	0.0074	0.0185	0.0222	0.0407	0.0185	0.0444	0.0037	0	0.0037	0.0074	0.0148	0.0296	0.0037	0.0333	0.0037	0.0111	0.0037	0.0222	0.0074	0.0148	0.0148	0.0222	0.0074	0.0185	0.0111	0.0259	0.0333	0.0259	0.0074	0.0481	0.0037	0	0.0037	0.0185	0.0185	0.0185	0.0111	0.037	0.0111	0.0074	0.0148	0.0333	0.0074	0.0444	0.0037	0.0185	0	0.0222	0	0.0185	0.0222	0.0333	0.0074	0.0037	0.0259	0.0296	0.0185	0.0074	0.0111	-0.0128184	7	0.0885	0.125	0.0469	0.0365	0.0833	0.1458	0.1094	0.0365	0.1042	0.0573	0.0417	0.0156	0.0208	0.0469	0.0208	0.0208	0.0588	0.0588	0.0588	0	0.0588	0.0588	0.1765	0.1176	0.1176	0.1765	0	0	0	0.0588	0.0588	0	0.0588	0	0	0.0588	0	0.0588	0.1176	0.1176	0.0588	0.1176	0	0.1176	0	0.1176	0.1765	0	0.0246	0.0505	0.0616	0.0333	0.0603	0.0702	0.1145	0.0542	0.0714	0.1071	0.0887	0.0665	0.0148	0.0714	0.0677	0.0431	541.019	9428.16	0.2222	0.1111	0.2778	0.3889	0.1111	0.2778	0.3333	0.2778	0.2953	0.1088	0.2176	0.3782	0.171	0.1968	0.3333	0.2989	0.6667	0.6111	0.5959	0.6322	0.4304	0.4301	0.1361	0.4338	0	0	0	0	0	0	0	0	0	0	0	0	0	0	0	0	0	0.6429	7	4	0.5928	0.8626	0.0036	0.6235	-4.8
1814	MSMEG_1862	-0.5	-0.2	-0.1	-1.9	-2.8643	-2.14	-3.72	-2.7	1	158	0.7211	0.3677	0.0033	0.6779	0.5256	0.821	2	-31.47	-37.6	-28	-28.3667	-2.9446	-3.4176	-2.5882	-2.8242	-13.135	-15.0571	-11.9846	-12.2154	1	1014	1	0	0	1	0	0	0	0	0	0	0	0	0	0	0	0	0	0	0	0	0.1667	0	0	0	0	0	0	0	0	0.1667	0	0	0	0	0	0	0	0	0	0	0	0.3333	0.1667	0	0.1667	0	0	0	0	0	0	0	0	0	0	0	0	0	0	0	0	0	0	0	0	0	0	0	0	0	0	0	0	0	0	0	0	0	0	0	0	0	0	0	0	0	0.1667	0	0	0.1667	0.1667	0	0	0	0	0	0	0.1667	0	0	0	0	0	0	0	0	0	0	0	0.3333	0	0	0	0	0	0	0	0	0	0	0	0	0	0	0	0	0	0	0	0	0.0059	0.003	0.0267	0.0208	0.0326	0.0415	0	0.003	0	0.003	0.0059	0.0297	0.0267	0.0386	0	0.0059	0.003	0.0059	0.0148	0.0178	0.0386	0.0712	0	0.0119	0.003	0.0059	0.0267	0.0326	0.0119	0.0356	0.0059	0.0119	0.003	0.0297	0.0356	0.0297	0.0267	0.0267	0	0.0178	0.0356	0.0237	0.0267	0.0208	0.003	0.0059	0.003	0	0.0089	0.0415	0.0119	0.0356	0.0148	0	0.003	0.0119	0.0267	0.0059	0.0119	0.0936704	8.1	0.0701	0.0637	0.0701	0.0318	0.0637	0.1019	0.1083	0.0701	0.0955	0.121	0.0828	0.0064	0.0064	0.0573	0.0446	0.0064	0.2353	0.0588	0.0588	0	0	0.0588	0.1176	0.0588	0.1176	0.1176	0.0588	0	0.0588	0	0	0.0588	0.0588	0.1176	0	0.1765	0.0588	0.0588	0.0588	0.0588	0.1176	0.0588	0.0588	0	0.0588	0	0.1176	0	0.0444	0.077	0.0365	0.0454	0.078	0.1046	0.1234	0.0405	0.0632	0.1027	0.0809	0.0484	0.0178	0.0622	0.0543	0.0207	1109.43	9106.96	0.3889	0.1111	0.2778	0.2222	0.3333	0.2222	0.2222	0.2222	0.2342	0.1139	0.3101	0.3418	0.2041	0.1548	0.2949	0.3462	0.5	0.4444	0.6519	0.641	0.0569	0.0569	0.0473	0.056	0	0	0	0	0	0	0	0	0	0	0	0	0	0	0	0	0	0.5	3	5	0.9676	0.9861	0.8861	0.9727	-2.8
1815	MSMEG_1863	-2.8	-0.6	-3.25	-6.3	-1.7333	-1.4714	-2.3	-1.2833	3	228	0.4761	0.4093	0.0114	0.5454	0.2854	0.0275	0	-33.4857	-35.3333	-30.9667	-35.5	-2.7	-2.9308	-2.6231	-2.5333	-14.74	-16.0833	-13.92	-13.75	0	390	0	1	0	0	0	1	0	0	0	0	0	0	0	0	0	0	0	0	0	0	0	0.1667	0	0.1667	0	0	0	0	0	0	0.1667	0	0	0.1667	0	0.1667	0	0	0	0	0	0	0	0	0	0	0	0	0	0	0	0	0	0	0	0	0	0	0	0	0.1667	0	0	0	0	0	0	0	0	0	0	0	0	0	0	0	0	0	0	0	0	0	0	0	0	0	0	0	0	0.1667	0	0	0	0	0	0	0.3333	0.1667	0	0	0	0	0	0	0	0	0	0	0	0	0	0.1667	0	0	0	0	0	0	0.1667	0	0	0	0	0	0	0	0	0	0	0	0.0078	0	0	0.031	0.0233	0.0078	0	0	0	0	0.0233	0.0465	0.0078	0.0155	0.0233	0.0155	0	0.0155	0.0155	0	0.0465	0.0698	0.0078	0	0	0.0233	0.0155	0.0388	0.0155	0.0388	0.0155	0	0.0155	0.031	0.0078	0.0155	0.0078	0.0155	0.0078	0.031	0.0155	0.0388	0.0388	0.0698	0.0078	0	0	0.0233	0	0.062	0.0078	0.0155	0.0078	0	0.0078	0.0078	0.0233	0	0.0388	0.0228094	11	0.0441	0.1101	0.0485	0.0308	0.0881	0.0617	0.0617	0.0793	0.0881	0.0705	0.0969	0.0441	0.0132	0.0485	0.0925	0.022	0.0588	0.0588	0.0588	0	0.0588	0.1765	0.1765	0.0588	0.1176	0.1765	0	0	0	0	0.0588	0	0	0.1176	0	0	0.1176	0.1176	0.1176	0.0588	0.0588	0.1176	0.0588	0.0588	0	0.0588	0.0588	0.0588	0.054	0.0566	0.0566	0.036	0.0566	0.0874	0.1054	0.0617	0.0797	0.1183	0.1054	0.0334	0.0154	0.0488	0.0668	0.018	1256.33	8926.06	0.2222	0.0556	0.2778	0.4444	0.1667	0.1667	0.2778	0.3889	0.2325	0.1754	0.3026	0.2895	0.2051	0.1487	0.3359	0.3103	0.7222	0.6667	0.5921	0.6462	0.1558	0.1557	0.1451	0.1518	0	0	0	0	0	0	1	0	0	0	0	0	0	0	0	0	0	0.6429	5	0	0.1911	0.4633	0.1761	0.6746	-1
1816	MSMEG_1864	-1.7	-0.8	-2.65	-1.6	NA	NA	NA	NA	NA	NA	NA	NA	NA	NA	NA	NA	NA	-26.175	-26.25	-34.8	-17.4	-1.89	-1.9857	-2.2429	-1.3667	-12.1625	-10.4	-14.0333	-12	1	210	0	1	0	0	0	1	0	0	0	0	0	0	0	0.1667	0	0	0	0	0	0	0	0.1667	0	0	0	0	0	0	0	0	0	0	0	0	0	0	0	0	0	0	0	0	0	0	0.1667	0	0.1667	0	0	0	0	0	0	0	0	0	0	0	0.1667	0	0	0	0	0	0	0.1667	0	0	0	0	0	0	0	0.1667	0	0	0	0	0	0	0	0	0.1667	0	0	0	0	0	0	0	0.1667	0	0	0	0	0	0	0	0	0	0	0	0	0	0	0.1667	0	0	0	0	0	0	0	0	0	0	0	0.1667	0	0.1667	0	0	0	0	0	0	0	0	0	0	0	0	0.0145	0.0145	0.029	0.0435	0	0	0	0	0	0.058	0	0.0435	0	0	0	0.0145	0	0	0.029	0.058	0	0	0.0145	0	0.0145	0.029	0.0145	0.0145	0	0	0	0	0.029	0.087	0.1014	0.029	0.0145	0.0145	0	0	0.0145	0.058	0	0	0	0	0.058	0.0435	0.0435	0.029	0.0435	0	0	0.0145	0.0145	0.0145	0	-0.0107513	NA	NA	NA	NA	NA	NA	NA	NA	NA	NA	NA	NA	NA	NA	NA	NA	NA	0.0588	0.0588	0.0588	0.0588	0.1765	0.0588	0	0.1176	0.0588	0.1765	0	0	0	0.0588	0.1176	0	0.1176	0.0588	0.1765	0	0.1176	0.0588	0	0	0.1176	0.0588	0.0588	0.1176	0	0.0588	0.0588	0	0.0526	0.1196	0.0526	0.0096	0.11	0.0957	0.0909	0.067	0.067	0.11	0.067	0.0383	0.0096	0.0383	0.067	0.0048	130.727	2739.63	0.2778	0.1667	0.2222	0.3333	0.3333	0.1111	0.3333	0.2222	NA	NA	NA	NA	0.2381	0.119	0.281	0.3619	0.5556	0.5556	NA	0.6429	0.583	0.5901	0.6365	0.5706	0	0	0	0	0	0	0	0	0	0	0	0	0	0	1	0	1	0.5714	5	NA	NA	NA	NA	NA	NA
1817	MSMEG_1865	-3.08	-3.95	-3.6	-0.3	NA	NA	NA	NA	NA	0	NA	NA	NA	NA	NA	NA	NA	-33.03	-40.8091	-32.92	-23.6444	-2.7669	-3.9098	-2.728	-1.64	-14.05	-17.9905	-13.895	-9.8579	0	1512	0	1	0	1	0	0	0	0	0	0	0	0	0	0	0	0	0	0	0	0	0	0.3333	0	0	0	0	0	0	0	0	0	0	0.1667	0	0	0	0	0.1667	0	0	0	0	0.1667	0	0	0	0	0	0	0	0	0	0	0	0	0	0	0.1667	0	0	0	0	0	0	0	0	0	0	0	0	0	0	0	0	0	0	0	0	0	0	0	0	0	0	0	0	0	0	0	0	0.1667	0	0	0	0.1667	0	0	0	0	0	0	0	0	0	0.1667	0	0.1667	0	0	0	0	0	0	0	0	0	0.1667	0	0.1667	0	0	0	0	0	0	0	0	0	0.004	0.002	0.002	0	0.0258	0.0278	0.0517	0.0298	0.002	0.006	0	0	0.0119	0.0378	0.0099	0.0457	0	0	0.004	0.004	0.0219	0.0159	0.0557	0.0994	0.006	0	0.002	0.0159	0.0159	0.0338	0.004	0.0239	0.008	0.0099	0.002	0.0199	0.0159	0.0219	0.0159	0.0318	0.0119	0.006	0.0119	0.0278	0.0358	0.0437	0.002	0.002	0.002	0.006	0	0.0497	0.0159	0.0318	0.008	0	0.004	0.0159	0.0199	0.002	0.0199	0.0830512	12.2	NA	NA	NA	NA	NA	NA	NA	NA	NA	NA	NA	NA	NA	NA	NA	NA	0.0588	0.1765	0	0	0.1176	0.0588	0.1176	0.0588	0.0588	0.1176	0.0588	0.0588	0.0588	0	0.0588	0	0	0.1176	0	0	0.1176	0	0.1765	0	0	0.1765	0.0588	0.1765	0.0588	0	0.1176	0	0.0324	0.0629	0.0477	0.039	0.0761	0.1205	0.1198	0.0457	0.0622	0.1132	0.0827	0.0463	0.0119	0.0655	0.0536	0.0205	584.287	3114.94	0.2778	0.1111	0.2778	0.3333	0.1667	0.1667	0.3889	0.2778	NA	NA	NA	NA	0.1825	0.1515	0.3042	0.3618	0.6111	0.6667	NA	0.666	0.4226	0.4222	0.7537	0.4154	NA	NA	NA	NA	NA	NA	NA	NA	NA	NA	NA	NA	NA	NA	NA	NA	NA	NA	NA	0	0.0643	0.2255	0.0001	0.1835	-5.2
1818	MSMEG_1866	-1.7	-0.8	-2.65	-1.6	NA	NA	NA	NA	NA	NA	NA	NA	NA	NA	NA	NA	NA	-31.9	-37.4667	-29.7833	-26.725	-2.9145	-3.6714	-2.6893	-2.363	-13.2909	-15.55	-12.7909	-11.13	2	834	1	0	0	0	0	1	0	0	0	0	0	0.1667	0	0	0	0	0	0	0	0	0.3333	0	0	0	0	0	0	0	0.3333	0	0	0	0	0	0	0	0.1667	0	0	0	0	0	0	0	0	0	0	0	0	0	0	0	0	0	0	0	0	0	0	0	0	0	0	0	0	0	0	0	0	0	0	0	0	0.1667	0	0	0	0	0	0	0	0	0.1667	0	0	0	0	0	0	0	0.1667	0	0	0	0	0	0	0	0	0	0	0	0	0	0	0.1667	0	0	0	0	0	0	0	0	0	0	0	0.1667	0	0.1667	0	0	0	0	0	0	0	0	0.0036	0	0.0072	0.0072	0.0253	0.0181	0.0505	0.0217	0	0	0	0	0.0036	0.0505	0.0253	0.0325	0.0036	0.0036	0	0.0108	0.0217	0.0108	0.0361	0.0542	0	0.0036	0.0036	0.0072	0.0217	0.0397	0.0108	0.0217	0.0036	0.0036	0	0.0108	0.0144	0.0397	0.0469	0.0361	0.0072	0.0108	0.0217	0.0108	0.0325	0.0433	0	0.0181	0.0036	0.0072	0.0289	0.0361	0.0072	0.0217	0.0181	0	0.0072	0.0217	0.0253	0.0072	0.0217	0.0441789	NA	NA	NA	NA	NA	NA	NA	NA	NA	NA	NA	NA	NA	NA	NA	NA	NA	0.0588	0.0588	0.0588	0.0588	0.1765	0.0588	0	0.1176	0.0588	0.1765	0	0	0	0.0588	0.1176	0	0	0.1765	0	0.1176	0.1765	0.1176	0.0588	0.0588	0.0588	0.0588	0	0	0	0.0588	0.1176	0	0.0444	0.0792	0.0408	0.036	0.0732	0.0936	0.1116	0.0552	0.0732	0.0996	0.0864	0.0468	0.0096	0.0612	0.0672	0.0216	664.426	6697.98	0.2778	0.1667	0.2222	0.3333	0.2778	0.1667	0.1667	0.3889	NA	NA	NA	NA	0.2014	0.1595	0.3058	0.3333	0.5556	0.5556	NA	0.6391	0.4178	0.449	0.5534	0.3949	0	0	0	0	0	0	0	0	0	0	0	0	0	0	0	0	0	0.4286	1	NA	NA	NA	NA	NA	NA
1819	MSMEG_1867	-2.36	-2.6	-1.85	-2.9	NA	NA	NA	NA	NA	0	NA	NA	NA	NA	NA	NA	NA	-33.26	-36.1	-33.3	-27.5	-2.8071	-3.23	-1.9889	-3.1556	-13.3273	-14.725	-13.025	-11.8667	1	282	1	0	0	0	0	1	0	0	0	0	0	0	0	0	0	0	0	0	0	0	0.1667	0	0	0	0	0.1667	0	0	0	0	0	0	0	0	0	0	0	0	0	0	0	0	0	0	0	0	0	0	0	0	0.1667	0	0	0	0	0.1667	0	0	0	0	0	0	0	0	0.3333	0	0	0	0	0	0	0.1667	0	0	0.1667	0	0	0	0	0	0	0	0	0	0	0	0	0	0	0	0	0	0	0	0	0	0	0	0.1667	0	0	0	0	0	0	0	0	0	0.1667	0	0	0.1667	0	0	0	0	0	0	0	0	0	0	0	0.1667	0	0	0	0	0	0	0	0	0.0108	0.043	0.0215	0.0323	0	0	0	0	0	0.0753	0.0215	0.0108	0.0108	0	0	0.0108	0.0108	0.0108	0.0323	0.086	0	0	0	0.0108	0.0108	0	0.0108	0.043	0	0	0	0	0.0215	0.0108	0.0215	0.0538	0	0.043	0.0753	0.0108	0.0538	0.0645	0	0.0108	0	0.0108	0	0.0538	0	0.043	0.0215	0	0.0108	0.0108	0.0323	0	0	0.0387691	2.6	NA	NA	NA	NA	NA	NA	NA	NA	NA	NA	NA	NA	NA	NA	NA	NA	0.2353	0	0.0588	0.0588	0	0	0.0588	0.0588	0.1765	0.0588	0.1176	0	0	0.0588	0.0588	0.0588	0.0588	0	0.0588	0.0588	0	0	0.1176	0.0588	0.0588	0.1176	0.2353	0.0588	0	0.0588	0.1176	0	0.0854	0.0747	0.0605	0.0178	0.0463	0.0641	0.1388	0.0676	0.0996	0.1281	0.0783	0.0249	0.0071	0.0498	0.0534	0.0036	910.478	11492.1	0.3889	0.1667	0.3333	0.1111	0.1667	0.1667	0.5	0.1667	NA	NA	NA	NA	0.2411	0.1135	0.3298	0.3156	0.4444	0.6667	NA	0.6454	0.8666	0.8535	0.6307	0.8449	NA	NA	NA	NA	NA	NA	NA	NA	NA	NA	NA	NA	NA	NA	NA	NA	NA	NA	NA	3	0.9805	0.9922	0.216	0.6833	-5
1820	MSMEG_1868	-3.96	-3.85	-4.7	-2.7	NA	NA	NA	NA	2	32	0.2914	0.412	0.0179	0.1418	0.4019	0.9782	9	-26.64	-23.6	-30.55	-24.9	-1.5414	-0.97	-2.17	-1.4778	-10.1636	-9.025	-12.7	-8.3	7	294	0	1	0	0	0	1	0	0	0.1667	0	0	0	0.1667	0	0	0	0	0	0	0	0	0.1667	0	0	0	0	0	0	0.1667	0	0	0	0	0	0	0	0	0	0	0	0	0	0	0	0	0.1667	0	0	0	0	0	0	0	0	0	0	0	0	0	0.1667	0	0	0	0	0	0	0	0	0	0	0	0	0	0	0	0	0	0	0	0.1667	0	0.1667	0	0	0	0	0	0	0	0	0	0	0	0	0	0	0	0.1667	0	0.1667	0	0	0	0.1667	0	0	0	0	0	0	0	0	0	0	0	0	0	0	0.1667	0	0	0	0	0	0	0	0	0	0	0	0.0103	0.0103	0.0309	0.0928	0.0206	0.0103	0	0.0103	0	0	0.0103	0	0.0412	0.0103	0.0103	0.0103	0	0.0206	0.0206	0.0103	0.0412	0.0309	0	0	0	0.0206	0	0.0206	0.0206	0.0515	0.0103	0.0309	0.0206	0.0206	0.0515	0.0103	0.0103	0.0619	0.0103	0.0103	0.0412	0.0103	0.0206	0.0412	0.0103	0.0103	0	0.0103	0	0.0206	0.0206	0.0412	0	0.0103	0	0.0103	0	0.0103	0	0.034299	10.9	0	0.0323	0.0645	0.0323	0.0645	0.0323	0.0323	0.1613	0.0645	0.0645	0.0645	0	0	0.1935	0.0323	0.1613	0	0.0588	0	0.1176	0	0	0.1176	0.0588	0.1176	0.1176	0	0.0588	0.0588	0	0.1765	0.1176	0	0.1176	0	0.1176	0.1176	0.0588	0.1176	0	0.1176	0.0588	0.0588	0.0588	0	0.0588	0.0588	0.0588	0.041	0.0785	0.0512	0.058	0.0648	0.0751	0.1126	0.0683	0.0956	0.0922	0.0375	0.0307	0.0307	0.0751	0.0512	0.0375	308.456	9873.47	0.2222	0.3333	0.2778	0.1667	0.2222	0.2222	0.2778	0.2778	0.125	0.375	0.1875	0.3125	0.2313	0.1939	0.2551	0.3197	0.4444	0.5556	0.5	0.5748	0.9844	1.0445	0.9419	0.9039	0	1	1	1	0	1	1	1	0	0	0	0	0	0	0	0	0	0.5714	6	21	0.9985	0.9995	0.9964	0.9993	0
1821	MSMEG_1869	-2.58	-1.3	-1.7	-6.9	-0.6	-0.25	-1.35	-0.2	11	76	0.4967	0.5216	0.0056	0.4749	0.5124	0.6969	4	-27.7857	-31.66	-21.44	-30.875	-2.0081	-2.836	-1.244	-1.9417	-12.1276	-14.45	-8.48	-13.6	15	750	0	1	0	0	0	1	0	0	0	0	0	0	0.1667	0	0	0	0	0	0	0	0	0.1667	0	0	0	0	0	0	0	0	0	0	0	0	0	0	0	0	0	0	0	0.1667	0	0	0	0.1667	0	0.1667	0	0.1667	0	0	0	0	0	0	0	0	0	0	0	0	0	0	0	0	0	0	0	0	0	0	0.1667	0.1667	0	0	0	0	0.1667	0	0	0	0	0	0	0	0	0	0	0	0	0	0	0	0	0	0	0	0	0	0	0	0	0	0	0	0.1667	0	0	0	0	0	0	0	0.1667	0	0	0	0	0	0	0	0	0.1667	0	0	0	0	0.004	0.012	0.004	0.012	0.012	0.0201	0.0402	0.0402	0	0.004	0.0161	0.0161	0.0161	0.0361	0.0161	0.0241	0	0.004	0.0161	0.0161	0.0161	0.0241	0.0201	0.0402	0.008	0.008	0.012	0.0201	0.0321	0.012	0.0161	0.0241	0	0.004	0.008	0.0281	0.0321	0.008	0.0321	0.0723	0.008	0.008	0.0161	0.012	0.012	0.0241	0	0.0201	0.004	0.0201	0	0.0241	0.004	0.0161	0.0281	0.012	0.0281	0.0241	0.012	0	0	0.0112667	2.8	0.04	0.1333	0.0267	0.0267	0.0667	0.1467	0.0933	0.0933	0.0933	0.04	0.0267	0.0267	0.0267	0.08	0.04	0.04	0.0588	0.1176	0	0.0588	0	0	0.1176	0.0588	0.1765	0	0.0588	0.1176	0.0588	0.0588	0.1176	0	0.1176	0.0588	0.1176	0.1176	0.0588	0.0588	0.0588	0	0.1765	0	0	0.0588	0.0588	0.0588	0.0588	0	0.0454	0.0841	0.0427	0.0507	0.0547	0.0788	0.1162	0.0521	0.0975	0.0668	0.0628	0.0574	0.0267	0.0721	0.0614	0.0307	455.665	5020.82	0.2778	0.2222	0.3333	0.1667	0.3889	0.1667	0.2778	0.1667	0.2368	0.1842	0.1842	0.3947	0.224	0.1907	0.284	0.3013	0.5	0.4444	0.5789	0.5853	0.9849	1.0117	0.5724	0.988	0	1	0	0	0	1	0	0	0	0	0	0	0	0	0	0	0	0.4286	4	21	0.8223	0.9357	0.8041	0.9274	0
1822	MSMEG_1870	-0.68	0	-1.35	-0.7	NA	NA	NA	NA	12	32	0.1419	0.3247	0.4985	0.4545	0.5479	0.6992	13	-31.3147	-33.9731	-31.56	-28.1792	-2.4646	-2.7402	-2.6346	-2.012	-12.9894	-14.0451	-13.2353	-11.6347	0	3798	0	1	0	1	0	0	0	0	0	0	0	0	0	0	0	0	0	0	0	0	0	0.1667	0	0	0	0	0.1667	0	0	0	0	0.1667	0	0	0	0	0	0	0	0	0	0	0	0	0.1667	0	0	0	0	0	0	0	0	0	0	0.1667	0	0	0.1667	0	0	0	0	0	0	0	0	0	0	0	0	0	0.1667	0	0	0	0	0	0	0	0	0	0	0	0	0	0	0	0	0	0	0	0	0	0	0	0	0	0	0	0	0	0.3333	0	0	0	0.1667	0	0	0	0	0	0	0	0	0	0	0	0	0	0.1667	0	0	0	0.1667	0	0	0	0.0016	0.0079	0.0079	0.0071	0.0182	0.0213	0.0261	0.0269	0.0016	0.0008	0.004	0.0079	0.0103	0.0158	0.0134	0.0158	0.0111	0.0126	0.0071	0.0119	0.0166	0.0308	0.0206	0.0308	0.0055	0.015	0.0166	0.0182	0.0316	0.0498	0.03	0.03	0.004	0.0095	0.0111	0.0261	0.0111	0.0253	0.0348	0.0545	0.0111	0.0087	0.0229	0.0221	0.0142	0.0277	0	0.0071	0.0024	0.0182	0.0008	0.015	0.0229	0.0538	0.0063	0.0047	0.0142	0.0119	0.0087	0.004	0.0221	0.0319177	11.4	0.0645	0.0968	0.0645	0.0645	0.0323	0.0645	0.0323	0.0645	0.1613	0	0.0645	0.0645	0.0645	0.0323	0.0968	0.0323	0.0588	0.0588	0	0.1176	0	0	0.0588	0.0588	0.1765	0.0588	0.1176	0.0588	0.0588	0	0.1765	0	0.0588	0.0588	0.0588	0.0588	0.1765	0.1176	0.0588	0	0	0.1176	0.0588	0.1176	0	0.0588	0.0588	0	0.0461	0.0843	0.0464	0.0398	0.0782	0.0924	0.1214	0.0435	0.0787	0.088	0.0859	0.0432	0.0137	0.0708	0.0419	0.0258	202.815	2519.35	0.2778	0.2222	0.3889	0.1111	0.2222	0.1667	0.2778	0.3333	0.3125	0.2188	0.2812	0.1875	0.2167	0.1522	0.2957	0.3354	0.5	0.6111	0.4688	0.6311	0.3884	0.3984	0.474	0.3831	0	0	0	0	0	0	0	0	0	0	0	0	0	0	0	0	0	0.7857	7	21	0.6916	0.711	0.6883	0.8234	0
1823	MSMEG_1871	-4	-5.6	-4.4	0	NA	NA	NA	NA	NA	NA	NA	NA	NA	NA	NA	NA	NA	-30.06	-36.65	-32.35	-12.3	-1.9852	-2.46	-3.1778	-0.05	-11.6636	-13.275	-15.125	-4.9	1	279	0	1	0	0	1	0	0	0	0	0	0.1667	0	0	0.1667	0	0	0	0	0	0	0	0.1667	0	0	0	0	0	0	0	0	0	0	0	0	0	0	0	0	0	0	0	0.1667	0	0	0	0	0	0	0	0.1667	0	0	0	0	0	0	0	0	0	0.1667	0	0	0	0	0	0	0	0	0	0	0	0	0	0	0	0	0	0	0	0	0	0.1667	0	0	0	0	0	0.1667	0	0	0	0	0	0	0	0	0	0	0	0	0	0	0.1667	0	0	0	0.1667	0	0	0	0	0	0.1667	0	0	0	0	0	0	0	0	0	0	0	0.1667	0	0	0	0	0	0	0.0109	0.0109	0	0.0326	0.0217	0	0	0	0	0.0326	0.0109	0.0543	0.0109	0.0109	0	0.0109	0.0109	0.0217	0	0.0326	0.0543	0	0	0	0.0435	0.0326	0	0	0.0435	0	0.0217	0.0109	0.0326	0.0217	0.0109	0.0109	0.0543	0.0326	0	0.0326	0.0761	0.0217	0.0543	0.0109	0.0109	0.0326	0	0	0.0217	0	0.0326	0.0109	0	0	0.0326	0.0217	0	0	0.0544275	NA	NA	NA	NA	NA	NA	NA	NA	NA	NA	NA	NA	NA	NA	NA	NA	NA	0	0.0588	0.1176	0.1176	0	0	0	0.0588	0.2353	0	0.1176	0.0588	0.0588	0	0.1765	0	0	0	0.0588	0.0588	0.0588	0.0588	0.1176	0	0.0588	0.0588	0.1176	0.1176	0	0.1176	0.0588	0.1176	0.0396	0.0612	0.0827	0.054	0.0899	0.0468	0.0971	0.0324	0.0935	0.1079	0.0612	0.0576	0.0144	0.0504	0.0791	0.0324	216.855	6846.46	0.2778	0.2222	0.4444	0.0556	0.1111	0.2778	0.3889	0.2222	NA	NA	NA	NA	0.2366	0.1756	0.3226	0.2652	0.5	0.6111	NA	0.5878	0.7178	0.7016	0.1496	0.7493	0	0	0	0	0	0	0	0	0	0	0	0	0	0	0	0	0	0.5	4	NA	NA	NA	NA	NA	NA
1824	MSMEG_1872	-3.98	-4.15	-5.15	-1.3	NA	NA	NA	NA	3	33	0.4417	0.3317	0.1645	0.2101	0.3458	0.9484	4	-37.5529	-36.9833	-43.5833	-31	-3.036	-2.7103	-3.8793	-2.5	-16.0824	-15.2583	-19.45	-13.03	3	870	0	1	0	0	1	0	0	0	0	0	0	0	0	0	0	0	0	0	0	0.1667	0	0.1667	0	0	0	0	0	0	0	0	0	0	0	0	0.1667	0	0	0	0	0	0	0	0	0	0	0	0	0	0.1667	0.1667	0	0	0	0	0	0	0	0	0	0	0	0	0	0	0	0	0.1667	0	0	0	0	0	0	0	0	0	0	0	0	0.1667	0	0	0	0	0	0	0	0	0	0	0.1667	0	0	0	0	0	0	0	0	0	0	0	0.1667	0	0	0.1667	0	0	0	0	0.1667	0	0	0	0	0	0	0	0	0	0	0	0	0	0	0	0.1667	0	0.0035	0.0069	0.0035	0.0035	0.0035	0.0277	0.0069	0.0173	0	0	0	0	0.0069	0.0242	0.0208	0.0242	0.0069	0.0208	0	0.0381	0.0173	0.0069	0.0346	0.0692	0.0208	0.0035	0.0104	0.0311	0.0623	0.0173	0.0277	0.0415	0	0	0.0035	0.0208	0.0069	0.0069	0.0104	0.0415	0.0104	0.0035	0.0242	0.0727	0.0069	0.045	0	0	0	0.0208	0	0.0104	0.0138	0.0727	0	0	0.0208	0.0104	0.0069	0.0069	0.0277	0.0912521	13.2	0.0312	0.0625	0.0312	0.0312	0.0312	0.0312	0.0938	0.0625	0.0625	0.0625	0.2188	0.0938	0.0312	0.0625	0.0625	0.0312	0.0588	0.0588	0.1176	0.0588	0.0588	0.1176	0.0588	0	0.1176	0.0588	0	0.0588	0.0588	0	0.1176	0.0588	0.0588	0	0.0588	0	0.0588	0	0.0588	0.0588	0.0588	0.1176	0.2353	0.1176	0	0.0588	0.1176	0	0.0265	0.0633	0.0621	0.0242	0.0667	0.0713	0.1289	0.0552	0.0759	0.1174	0.1208	0.0483	0.0069	0.0702	0.0506	0.0115	328.051	10684.7	0.2778	0.2222	0.2778	0.2222	0.1667	0.1667	0.5	0.1667	0.1515	0.2121	0.4242	0.2121	0.1759	0.1391	0.3632	0.3218	0.5	0.6667	0.6364	0.6851	0.4413	0.4506	0.415	0.4364	0	0	0	0	0	1	0	0	0	0	0	0	0	0	0	0	0	0.7143	8	5	0.8966	0.9224	0.8752	0.9105	-4.7
1825	MSMEG_1873	-3.08	-2.05	-4.25	-2.8	NA	NA	NA	NA	NA	0	NA	NA	NA	NA	NA	NA	NA	-43.5167	-43.08	-44.175	-43.3667	-3.6762	-3.6048	-3.6682	-3.76	-18.352	-19.4667	-19.05	-16.4	2	633	0	1	0	1	0	0	0	0	0	0	0	0.1667	0.1667	0	0	0	0.1667	0	0	0	0	0.1667	0	0	0	0	0	0	0	0	0	0	0	0	0	0	0	0.1667	0	0	0	0	0	0	0	0	0	0	0	0	0	0.1667	0	0	0	0	0	0	0	0	0	0	0	0	0	0	0	0	0	0	0	0	0	0	0	0.1667	0	0	0	0	0	0	0	0	0	0	0	0	0	0	0	0	0	0	0	0	0	0	0	0	0	0	0	0	0	0	0.1667	0	0	0	0	0	0	0	0	0	0.1667	0	0	0.3333	0	0	0	0	0	0.1667	0	0	0	0	0	0	0.019	0.0286	0.019	0.019	0.0048	0.0048	0.0048	0	0.0143	0.0524	0.0048	0.0619	0	0	0.0048	0	0.0048	0.0143	0.019	0.0905	0	0	0	0.0048	0.0143	0.0143	0.019	0.0952	0	0	0	0	0.0333	0.0381	0.0238	0.0762	0	0.0048	0.0048	0.0333	0.0095	0.0619	0	0.0048	0	0.0143	0	0.0333	0.0238	0.0524	0.0048	0	0	0.019	0.0381	0	0.0095	0.0902741	6.1	NA	NA	NA	NA	NA	NA	NA	NA	NA	NA	NA	NA	NA	NA	NA	NA	0.1176	0	0.1176	0	0.0588	0	0.1176	0	0	0.1176	0.1176	0.1176	0.1176	0	0	0.1176	0	0	0.1176	0.1176	0.0588	0	0.1176	0.0588	0.1176	0.1176	0	0.0588	0.0588	0.1176	0.0588	0	0.019	0.0775	0.0443	0.0111	0.0491	0.0854	0.1741	0.038	0.068	0.1456	0.1044	0.0601	0.0174	0.038	0.0538	0.0142	828.59	16483.4	0.2778	0.2222	0.3333	0.1667	0.2222	0.2222	0.3333	0.2222	NA	NA	NA	NA	0.1532	0.1232	0.3776	0.346	0.5	0.5556	NA	0.7235	1.1228	1.1473	7.4808	1.0981	NA	NA	NA	NA	NA	NA	NA	NA	NA	NA	NA	NA	NA	NA	NA	NA	NA	NA	NA	3	0.6276	0.7965	0.0975	0.588	-1.4
1826	MSMEG_1874	-3.14	-2.05	-2.75	-6.1	NA	NA	NA	NA	NA	NA	NA	NA	NA	NA	NA	NA	NA	-35.3154	-38.12	-35.9	-29.6667	-2.675	-2.587	-2.8348	-2.6	-13.7296	-14.86	-14.3444	-11.625	2	687	1	0	0	0	0	1	0	0	0	0	0	0	0	0	0	0	0	0	0	0	0.3333	0	0	0	0	0	0	0	0.1667	0	0	0	0	0	0	0	0	0	0	0	0	0	0	0	0	0.1667	0.1667	0	0	0	0	0	0	0	0	0	0	0	0	0	0	0	0	0	0	0.1667	0	0	0	0	0	0	0	0	0	0	0	0	0	0	0	0	0	0	0	0	0	0	0.1667	0	0.1667	0	0	0	0	0	0.1667	0	0	0	0	0	0	0.1667	0	0	0	0	0	0	0	0.1667	0	0	0	0	0	0	0	0	0	0	0	0.1667	0	0	0	0	0.0044	0.0044	0.0044	0.0088	0.0132	0.0263	0.0307	0.0482	0	0	0	0	0.0132	0.0789	0.0351	0.0789	0	0.0044	0.0044	0.0088	0.0088	0.0175	0.0439	0.0351	0.0044	0.0044	0.0044	0.0132	0.0088	0.0395	0	0.0132	0.0044	0.0044	0	0.0175	0.0088	0.0088	0.0175	0.0746	0.0088	0.0088	0.0088	0.0263	0.0307	0.0526	0	0.0175	0	0.0132	0.0044	0.0175	0.0044	0.0263	0.0044	0	0.0219	0.0044	0.0395	0.0132	0.0044	0.0510275	NA	NA	NA	NA	NA	NA	NA	NA	NA	NA	NA	NA	NA	NA	NA	NA	NA	0.0588	0.0588	0.0588	0	0	0.2941	0.1176	0	0.1176	0.0588	0.1176	0.0588	0	0	0.0588	0	0.0588	0.1176	0.0588	0.1176	0.1765	0.0588	0	0	0.1176	0.0588	0.1176	0	0	0	0.1176	0	0.0306	0.0656	0.0496	0.0364	0.0525	0.086	0.1152	0.0452	0.0933	0.0948	0.0889	0.0685	0.0058	0.0525	0.0918	0.0233	86107.2	67184.5	0.2222	0.0556	0.3333	0.3889	0.3889	0.1111	0.2778	0.2222	NA	NA	NA	NA	0.1834	0.1732	0.345	0.2984	0.7222	0.5	NA	0.6434	0.9569	0.9763	3.1272	0.9485	0	0	0	0	0	0	0	0	0	0	0	0	0	0	0	0	0	0.5714	4	NA	NA	NA	NA	NA	NA
1827	MSMEG_1875	-4.48	-5.4	-3.65	-4.3	-2.7321	-2.41	-2.4667	-3.3556	2	301	0.0356	0.2587	0.0004	0.0467	0.3649	0.998	0	-39.6677	-40.3818	-37.9818	-40.8556	-3.5589	-3.4321	-3.5151	-3.7327	-16.1841	-16.4364	-16.2667	-15.82	5	1587	0	0	1	0	0	1	0	0	0	0	0	0.1667	0	0	0	0	0	0	0.1667	0	0	0	0	0	0	0	0	0	0	0	0	0	0	0	0	0	0	0.1667	0	0	0	0	0	0	0	0	0	0	0	0	0	0	0	0	0	0	0	0	0.1667	0.1667	0	0.1667	0	0	0	0	0	0	0	0	0	0	0	0	0	0	0	0	0	0	0	0	0.1667	0	0	0	0	0	0	0	0	0	0	0	0.1667	0	0	0	0.1667	0	0	0	0	0	0	0	0	0	0	0	0	0	0.3333	0	0	0	0	0	0	0.1667	0	0	0	0	0	0	0	0	0.0019	0.0019	0	0	0.0246	0.036	0.0379	0.036	0	0	0.0019	0.0038	0.017	0.0701	0.017	0.0587	0.0019	0.0057	0.0019	0.0057	0.0114	0.0152	0.0265	0.0492	0.0057	0	0.0019	0.0038	0.0227	0.0227	0.0246	0.0511	0	0.0019	0.0019	0.0152	0.0076	0.0133	0.0208	0.0436	0.0057	0	0.0246	0.0246	0.0189	0.0568	0	0.0152	0.0019	0.0152	0.0019	0.0568	0.0303	0.036	0	0.0019	0.0057	0.0057	0.0265	0	0.0114	0.106587	16	0.03	0.0567	0.0567	0.03	0.0433	0.0833	0.1167	0.03	0.09	0.09	0.1233	0.0767	0.01	0.0433	0.0833	0.0367	0	0	0.1765	0	0	0	0.1176	0	0.2353	0.1176	0.1176	0.1176	0	0	0.1176	0	0	0	0.1765	0	0.1176	0	0.0588	0.0588	0.0588	0.2353	0.1176	0	0	0.0588	0.0588	0.0588	0.0246	0.0574	0.0504	0.0265	0.0586	0.0763	0.1425	0.053	0.0712	0.1274	0.0902	0.0624	0.005	0.0694	0.0681	0.017	46887.9	44908.3	0.2222	0.1111	0.5556	0.1111	0.1667	0.1667	0.3889	0.2778	0.1728	0.1728	0.3821	0.2724	0.1594	0.1594	0.351	0.3302	0.6667	0.6667	0.6545	0.6812	0.2302	0.2401	0.2072	0.2187	0	0	0	0	0	0	0	0	0	0	0	0	0	0	0	0	0	0.6429	5	3	0.7935	0.9078	0.2202	0.6728	-1.3
1828	MSMEG_1876	-3.96	-3.55	-5.6	-1.5	NA	NA	NA	NA	NA	NA	NA	NA	NA	NA	NA	NA	NA	-40.5486	-37.2417	-45.1417	-39.1455	-3.5509	-2.7169	-4.1576	-3.786	-17.2329	-15.8625	-18.4696	-17.4261	0	1758	0	1	0	0	0	1	0	0	0	0	0	0	0	0	0	0	0	0	0	0.3333	0	0.1667	0	0	0	0	0	0	0	0	0	0	0	0	0	0	0.1667	0	0	0	0	0	0	0	0	0	0	0	0	0	0.1667	0	0	0	0	0	0	0.1667	0	0	0	0	0	0	0	0	0	0	0.1667	0	0	0	0	0	0	0	0	0	0.1667	0	0.1667	0	0	0	0	0	0	0	0.3333	0	0	0	0	0	0	0	0	0	0	0	0	0	0	0	0	0	0	0	0	0	0	0	0	0	0	0	0	0	0	0	0.1667	0	0	0	0	0	0	0	0	0.0068	0.0017	0.0051	0.0188	0.0222	0.0308	0.0274	0	0.0017	0	0.0017	0.0068	0.0598	0.012	0.0735	0.0034	0	0	0	0.0154	0.0222	0.0359	0.0496	0.0017	0	0.0034	0.0068	0.0462	0.065	0.012	0.0513	0.0034	0.0017	0.0017	0.0205	0.0137	0.0068	0.0222	0.0547	0.0051	0.0034	0.0103	0.0291	0.012	0.0222	0	0.0068	0.0034	0.0239	0.0017	0.0427	0.0239	0.0479	0.0017	0	0.0137	0.0171	0.0188	0	0.0103	0.107157	NA	NA	NA	NA	NA	NA	NA	NA	NA	NA	NA	NA	NA	NA	NA	NA	NA	0	0.0588	0	0	0	0.2353	0.1176	0.1176	0.0588	0.1176	0.0588	0.0588	0.0588	0	0.1176	0	0.0588	0.0588	0.0588	0	0	0.0588	0.1176	0.1176	0.1176	0.1765	0	0.0588	0	0	0.1765	0	0.0211	0.0586	0.0324	0.0273	0.0467	0.1024	0.1508	0.0461	0.0643	0.119	0.1047	0.0677	0.008	0.066	0.0672	0.0176	15721.9	9937.45	0.1111	0.1667	0.2778	0.4444	0.1667	0.1667	0.3889	0.2778	NA	NA	NA	NA	0.1399	0.1587	0.3555	0.3458	0.7222	0.6667	NA	0.7014	0.266	0.2699	0.1623	0.2626	0	1	1	0	0	1	1	1	0	0	0	0	0	0	0	0	1	0.8571	9	NA	NA	NA	NA	NA	NA
1829	MSMEG_1877	-1.32	-1.95	0	-2.7	NA	NA	NA	NA	NA	NA	NA	NA	NA	NA	NA	NA	NA	-46.4154	-46.78	-51.65	-40.725	-4.0062	-3.9273	-4.6864	-3.3762	-20.2462	-20.2556	-22.0444	-18.2125	6	654	1	0	0	0	0	1	0	0	0	0	0	0.1667	0	0.1667	0	0	0	0	0	0.3333	0.1667	0	0	0	0	0	0	0	0	0	0	0	0	0	0	0	0	0	0	0	0	0.1667	0	0	0	0	0	0	0	0	0	0	0	0	0	0	0	0	0	0	0	0	0	0	0	0	0	0	0	0	0	0	0	0.1667	0	0	0	0	0	0	0.1667	0	0	0	0	0	0.1667	0	0	0	0.1667	0	0	0	0	0.1667	0	0	0	0	0	0	0	0	0.1667	0	0	0	0	0	0	0	0	0	0	0	0	0	0	0	0	0	0	0	0	0	0	0	0	0.0092	0	0.0046	0.0046	0.023	0.0184	0.0645	0	0.0046	0	0	0.0046	0.0691	0.0092	0.0507	0	0	0	0.023	0.0046	0.0184	0.0415	0.0645	0	0.0046	0.0184	0.0092	0.023	0.0415	0.0184	0.0691	0	0	0	0.0184	0.0046	0.0138	0.0092	0.0369	0	0	0.0046	0.0046	0.0046	0.0276	0.0092	0	0	0.0415	0.0092	0.0737	0.0138	0.0369	0	0.0138	0.0092	0.0138	0.0461	0	0.0092	0.0670324	NA	NA	NA	NA	NA	NA	NA	NA	NA	NA	NA	NA	NA	NA	NA	NA	NA	0	0.0588	0	0.0588	0.1176	0.0588	0.1176	0.1176	0.0588	0.1765	0	0	0	0.1176	0.0588	0.0588	0	0	0	0.1176	0	0.0588	0.0588	0.1765	0.0588	0.0588	0.0588	0.0588	0	0.1765	0.1765	0	0.0092	0.0613	0.0214	0.0199	0.0429	0.098	0.17	0.049	0.0567	0.1424	0.1133	0.0674	0.0031	0.0582	0.075	0.0123	5824.6	2954.5	0.1667	0.2222	0.2222	0.3889	0.1111	0.3333	0.2778	0.2778	NA	NA	NA	NA	0.1131	0.1483	0.3792	0.3593	0.6111	0.5556	NA	0.7385	0.6388	0.6225	0.1593	0.6525	0	0	0	0	0	0	0	0	0	0	0	0	0	0	0	0	1	0.6429	5	NA	NA	NA	NA	NA	NA
1830	MSMEG_1878	-3.08	-0.2	-6.4	-2.2	NA	NA	NA	NA	NA	NA	NA	NA	NA	NA	NA	NA	NA	-30.5154	-24.52	-37.36	-29.1	-2.5667	-1.6261	-3.0458	-3.0273	-12.5741	-9.36	-16.3111	-12.3875	3	693	1	0	0	0	0	1	0	0	0	0	0	0	0	0	0	0	0	0	0	0	0.3333	0	0	0	0	0	0	0	0	0	0.1667	0	0	0	0.1667	0	0	0	0	0.1667	0	0	0	0	0	0	0	0	0	0	0	0	0	0	0	0	0	0	0.1667	0	0	0	0	0	0	0	0	0	0	0	0	0	0	0.1667	0	0	0	0	0	0	0.3333	0	0	0	0	0	0	0	0	0	0.1667	0	0	0	0	0	0	0	0	0	0	0	0	0	0	0	0	0	0	0	0	0	0	0	0	0	0	0	0.1667	0	0	0	0	0	0	0	0	0.1667	0	0.0087	0	0	0.0391	0.0174	0.0261	0.0739	0	0	0	0	0	0.0348	0.0217	0.0174	0	0.0043	0.0043	0.0087	0.0043	0.0261	0.0391	0.0348	0.013	0.0043	0	0	0.0217	0.0087	0.013	0.0348	0	0.013	0	0.0043	0.0348	0.0348	0.0174	0.087	0.013	0.0043	0.0261	0	0.0435	0.0652	0.0043	0.0043	0	0.013	0.0043	0.0739	0.0174	0.0348	0.0087	0.0087	0	0	0.0174	0.0043	0.0087	0.0538781	NA	NA	NA	NA	NA	NA	NA	NA	NA	NA	NA	NA	NA	NA	NA	NA	NA	0	0	0	0.0588	0	0.1765	0.0588	0.1765	0.1176	0.1176	0.0588	0	0	0.0588	0.1765	0	0.0588	0	0.0588	0.1765	0.1176	0.0588	0.0588	0	0.0588	0.0588	0	0.0588	0	0.1176	0.1176	0.0588	0.0405	0.091	0.0506	0.0246	0.065	0.0954	0.1416	0.0477	0.0896	0.0925	0.0694	0.0491	0.0116	0.0708	0.039	0.0217	4078.02	6609.08	0.1111	0.2222	0.2778	0.3889	0.2778	0.2778	0.2222	0.2222	NA	NA	NA	NA	0.2078	0.1429	0.3001	0.3492	0.6667	0.4444	NA	0.6494	1.5532	1.6109	1.1833	1.5439	0	0	0	0	0	0	0	0	0	0	0	0	0	0	1	0	0	0.6429	5	NA	NA	NA	NA	NA	NA
1831	MSMEG_1879	-2.94	-2.15	-4.75	-0.9	NA	NA	NA	NA	NA	NA	NA	NA	NA	NA	NA	NA	NA	-24.95	-32.4	-17.5	-17.5	-2.2917	-2.68	-2.025	-2	-10.16	-12.6	-9.45	-6.7	0	126	0	1	0	0	0	1	0	0	0	0	0	0	0	0	0	0.1667	0	0	0	0	0	0.1667	0.1667	0	0	0	0	0	0	0	0	0	0	0	0	0	0	0	0	0	0	0	0	0.1667	0	0	0	0	0	0	0	0	0	0	0	0	0	0	0	0	0	0	0.1667	0	0	0	0.1667	0	0	0	0	0	0	0	0	0	0	0	0	0	0	0	0	0	0	0	0	0	0	0	0.1667	0	0	0	0	0	0.1667	0.1667	0	0	0	0	0	0	0.1667	0	0	0	0	0.1667	0	0	0	0	0.1667	0	0	0	0	0	0	0	0	0	0	0	0	0	0	0	0	0	0	0	0.0244	0.0488	0.0244	0.0244	0	0.0244	0	0.0244	0	0.0244	0.0244	0	0.0244	0.0488	0.0488	0	0.0244	0.0488	0.0244	0.0244	0	0	0	0.0976	0.0244	0	0	0	0	0	0	0.0488	0.0244	0.0488	0	0.0244	0.0244	0	0	0.0244	0	0.0244	0	0.0244	0.0488	0	0	0	0	0	0.0244	0.0244	0.0244	0.0244	0.0244	-0.0272684	NA	NA	NA	NA	NA	NA	NA	NA	NA	NA	NA	NA	NA	NA	NA	NA	NA	0.0588	0.1765	0	0	0.1176	0.1765	0.1176	0	0.1176	0.0588	0.0588	0.0588	0	0	0.0588	0	0	0.0588	0	0.0588	0.0588	0	0.0588	0.1176	0.0588	0.0588	0.2353	0.0588	0.0588	0.1176	0.0588	0	0.032	0.08	0.048	0.024	0.072	0.104	0.096	0.064	0.064	0.072	0.08	0.08	0.024	0.08	0.064	0.016	48.363	753.179	0.2778	0.0556	0.2778	0.3889	0.1667	0.2222	0.3889	0.2222	NA	NA	NA	NA	0.1905	0.1825	0.2937	0.3333	0.6667	0.6111	NA	0.627	0.118	0.1002	0.0244	0.1338	0	0	0	0	0	0	0	0	0	0	0	0	0	0	0	0	0	0.4286	3	NA	NA	NA	NA	NA	NA
1832	MSMEG_1880	-4.22	-2.85	-4.95	-5.5	-2.2333	-2.65	-1.4	-1.4	10	55	0.1979	0.4137	0.019	0.2653	0.5233	0.8002	3	-43.13	-39.925	-46.675	-42.45	-4.0407	-3.2722	-4.1105	-4.7765	-18.5857	-16.825	-20.6143	-18.5667	0	543	0	1	0	0	1	0	0	0	0	0	0	0	0	0	0	0	0	0	0	0	0	0.1667	0	0	0	0	0	0	0	0.1667	0.1667	0.1667	0	0	0	0	0	0	0	0	0	0	0	0.1667	0	0	0	0	0.1667	0	0	0	0	0	0	0	0	0	0	0	0	0	0	0	0	0	0	0	0	0	0	0	0	0.1667	0	0	0	0	0	0	0.1667	0	0	0	0	0	0	0	0	0.1667	0.1667	0	0	0	0	0	0	0	0	0	0	0	0	0	0	0	0	0	0	0	0.1667	0	0	0	0	0	0	0	0	0	0.1667	0	0	0	0	0	0	0	0	0	0	0	0.0111	0.0111	0.0333	0.0278	0.0056	0	0.0056	0	0.0222	0.05	0.0056	0.0667	0.0056	0	0.0056	0.0111	0.0111	0.0333	0.0389	0.0556	0.0056	0.0333	0	0.0333	0.0111	0.0611	0.0167	0.0611	0	0.0056	0	0.0056	0.0167	0.0222	0.0111	0.0278	0.0167	0	0.0222	0.0389	0	0.0167	0	0.0111	0	0.0111	0.0056	0.0722	0.0056	0.0444	0	0.0111	0	0.0056	0.0222	0	0.0056	0.107338	7.4	0	0.037	0.0556	0.037	0.0556	0.1111	0.0556	0.1481	0.0556	0.0741	0.0185	0.0741	0	0.1667	0.0926	0.0185	0	0	0.1176	0.0588	0.0588	0.1176	0.0588	0.1176	0.0588	0.1765	0.0588	0	0.0588	0.0588	0.0588	0	0.0588	0.0588	0.1176	0.0588	0.1765	0.1765	0	0	0.0588	0.1176	0	0.0588	0	0.0588	0.0588	0	0.0221	0.0664	0.0351	0.0277	0.0775	0.1199	0.1605	0.0369	0.0387	0.1605	0.0701	0.0517	0.0129	0.048	0.0554	0.0166	641.808	547.647	0.1667	0.1667	0.3333	0.3333	0.2778	0.1111	0.2222	0.3889	0.1273	0.2727	0.2182	0.3818	0.151	0.1326	0.3223	0.3941	0.6667	0.6111	0.6	0.7164	0.3371	0.3476	0.3229	0.3346	0	0	0	0	0	0	1	0	0	0	0	0	0	0	0	0	0	0.4286	3	1	0.0022	0.4157	0.0003	0.2497	-4.9
1833	MSMEG_1881	-3.58	-3.65	-2.55	-5.5	-1.925	-2.7	-2.3	0	11	60	0.4028	0.4104	0.0992	0.446	0.6548	0.7457	0	-37.5158	-36.13	-36.4263	-40.2056	-3.3024	-2.9448	-3.1568	-3.8095	-15.4623	-14.8103	-14.0895	-17.5595	0	2862	0	1	0	0	1	0	0	0	0	0	0	0.1667	0	0	0	0	0	0	0.1667	0.1667	0	0.1667	0	0	0	0	0	0	0	0	0	0	0	0	0.1667	0	0	0	0	0	0	0	0	0	0	0	0	0	0	0	0.1667	0	0	0	0	0	0	0	0	0	0	0	0	0	0	0	0	0	0	0	0	0	0	0	0	0	0	0	0	0	0	0	0	0	0	0	0	0	0	0	0	0	0	0	0	0.1667	0	0	0	0	0	0	0	0	0.1667	0	0	0	0	0	0	0.3333	0	0	0	0	0	0	0.1667	0	0.1667	0	0	0	0	0	0	0	0	0.001	0	0.0031	0.0231	0.0315	0.0378	0.0462	0	0	0	0.001	0.0052	0.0546	0.0252	0.0304	0.001	0.001	0	0.0052	0.0126	0.0105	0.0262	0.0651	0	0	0.001	0.0042	0.0168	0.0252	0.0168	0.0378	0.0031	0.0021	0	0.0094	0.0304	0.0199	0.0367	0.0567	0	0.001	0.0168	0.0378	0.0504	0.0829	0	0.0084	0	0.0136	0.001	0.0556	0.0063	0.0546	0.001	0.001	0.0021	0.0073	0.0126	0.0031	0.0031	0.0914038	9	0.0847	0.0847	0.0678	0.0847	0.0847	0.1525	0.0508	0.0169	0.1017	0.0339	0.1017	0.0169	0.0508	0.0508	0.0169	0	0.0588	0.0588	0.1176	0	0.1176	0.0588	0.1176	0.0588	0	0.1765	0.1176	0	0.0588	0.0588	0	0	0.0588	0	0.0588	0	0	0	0.0588	0.1176	0.0588	0.1176	0	0.1765	0	0.1176	0.1765	0.0588	0.0364	0.0671	0.0636	0.0269	0.0626	0.08	0.1433	0.0468	0.0821	0.1237	0.0807	0.0503	0.0129	0.0619	0.0493	0.0122	1450.27	44220	0.2222	0.1111	0.3333	0.3333	0.1111	0.3333	0.3333	0.2222	0.3167	0.1167	0.25	0.3167	0.1939	0.1363	0.3372	0.3326	0.6667	0.5556	0.5667	0.6698	0.3384	0.3466	1.6483	0.3314	0	0	0	0	0	0	0	0	0	0	0	0	0	0	2	0	1	0.6429	7	21	0.8964	0.9431	0.8925	0.9537	0
1834	MSMEG_1882	-1.1	-2.55	-0.2	0	NA	NA	NA	NA	6	34	0.0499	0.3145	0.004	0.2487	0.4372	0.9937	18	-38.0607	-37.39	-42.4333	-34.4333	-2.8636	-2.9149	-3.1936	-2.4739	-15.4393	-15.4105	-16.7421	-14.0944	2	1410	1	0	0	1	0	0	0	0	0	0	0	0	0	0	0	0	0	0	0	0.1667	0.1667	0.1667	0	0	0	0	0	0	0.1667	0	0	0	0	0	0.1667	0	0	0	0	0	0	0	0	0	0	0	0	0	0	0	0	0	0	0	0	0	0	0	0	0	0	0	0	0	0	0.1667	0	0	0	0	0	0	0	0	0	0	0	0.1667	0	0.1667	0	0	0	0	0	0	0.1667	0	0	0	0	0	0	0	0	0	0	0	0.1667	0	0	0	0	0	0	0	0.1667	0	0	0	0	0.1667	0	0	0	0	0	0	0	0	0	0	0	0	0	0	0	0	0.0021	0	0.0021	0.0043	0.0192	0.0277	0.0426	0.0299	0	0	0.0021	0	0.0128	0.0682	0.0171	0.0618	0.0021	0.0043	0.0021	0.0043	0.0128	0.0085	0.0362	0.032	0.0064	0.0021	0.0064	0.0107	0.0299	0.049	0.0256	0.049	0.0021	0.0021	0.0043	0.0064	0.0277	0.0171	0.0299	0.0533	0.0043	0.0043	0.0107	0.0213	0.0171	0.0426	0	0.0128	0.0043	0.0043	0.0021	0.0448	0.0171	0.0256	0	0	0.0085	0.0128	0.0235	0.0064	0.0235	0.0978688	18.1	0	0.0606	0.0606	0.0303	0.0909	0.0909	0.1212	0	0.0909	0.0909	0.1515	0.0606	0	0.0606	0.0303	0.0606	0.1176	0.0588	0.1176	0.0588	0	0	0.1176	0.0588	0.0588	0.1176	0.0588	0.0588	0.1765	0	0	0	0	0.0588	0.0588	0.0588	0.0588	0.0588	0.0588	0.0588	0.0588	0.0588	0.1176	0.1176	0	0.0588	0.1765	0	0.0263	0.0767	0.039	0.0305	0.0617	0.0788	0.1419	0.0483	0.0724	0.11	0.0916	0.0632	0.0121	0.0653	0.0646	0.0177	769.629	13075.3	0.3889	0.1667	0.2778	0.1667	0.1667	0.2222	0.3889	0.2222	0.1765	0.1471	0.3824	0.2941	0.173	0.1596	0.3369	0.3305	0.4444	0.6111	0.6765	0.6674	0.4972	0.514	0.6287	0.4933	0	0	0	0	0	1	1	1	0	0	0	0	0	0	0	0	0	0.7143	7	21	0.7987	0.9015	0.5915	0.8205	0
1835	MSMEG_1883	-2.34	-2.7	-3.15	0	NA	NA	NA	NA	4	3	NA	NA	NA	NA	NA	NA	22	-38.8757	-37.5538	-38.7667	-40.4167	-3.3108	-3.0919	-3.5274	-3.3131	-16.0473	-15.536	-16.224	-16.3958	2	1857	1	0	0	1	0	0	0	0	0	0	0	0	0	0	0	0	0.1667	0	0	0	0.1667	0	0	0	0.1667	0	0	0	0	0	0	0	0	0	0	0	0	0	0	0	0	0	0	0	0	0.1667	0	0	0	0	0	0.1667	0	0	0	0	0	0	0	0	0.1667	0	0	0	0	0	0	0	0	0	0	0	0	0	0	0	0	0	0	0	0	0	0.1667	0	0	0	0	0	0.1667	0	0	0	0	0	0	0	0	0	0.1667	0	0	0	0	0	0	0	0.1667	0	0	0	0	0	0	0	0	0	0	0	0	0	0.3333	0	0	0	0	0	0	0	0.0032	0.0016	0.0016	0.0032	0.0518	0.0194	0.0599	0.0405	0	0	0.0016	0.0032	0.0081	0.0615	0.0324	0.0777	0	0	0.0049	0.0016	0.0081	0.0097	0.0227	0.0663	0.0049	0.0032	0.0016	0	0.0324	0.0307	0.0291	0.0469	0	0.0016	0.0016	0.0032	0.0146	0.0097	0.0194	0.0469	0.0032	0.0146	0.0113	0.0275	0.0065	0.0291	0	0.0049	0.0049	0.0129	0.0016	0.0291	0.0146	0.0615	0.0016	0	0.0049	0.0259	0.0049	0	0.0162	0.0686794	NA	0	0.5	0	0	0	0.5	0	0	0	0	0	0	0	0	0	0	0.0588	0	0	0	0	0.1176	0.1765	0.0588	0	0.2353	0.1765	0.0588	0.0588	0	0.0588	0	0	0.1765	0.0588	0.1176	0	0	0.1176	0.0588	0.2941	0	0	0	0.0588	0	0.1176	0	0.0275	0.0577	0.0307	0.0361	0.0544	0.0738	0.1374	0.0496	0.0614	0.1067	0.1013	0.076	0.0086	0.077	0.076	0.0259	3562.48	26619.1	0.1111	0.1111	0.4444	0.3333	0.3889	0.1667	0.2778	0.1667	0.3333	0	0	0.6667	0.1524	0.1874	0.3452	0.315	0.7778	0.4444	0.6667	0.6602	0.2717	0.2772	0.8232	0.2681	0	0	0	0	0	0	0	0	0	0	0	0	0	0	0	0	0	NA	NA	21	0.9111	0.9698	0.8839	0.9624	0
1836	MSMEG_1884	-3.6	-3.5	-4.25	-2.5	NA	NA	NA	NA	NA	0	NA	NA	NA	NA	NA	NA	NA	-41.6667	-43.475	-43.1333	-35.85	-3.698	-2.8588	-5.0059	-3.1667	-17.3684	-17.2714	-19.3714	-14.7	0	498	0	1	0	0	0	1	0	0	0	0	0	0	0.1667	0	0	0	0	0.1667	0	0	0	0.1667	0	0	0	0	0	0	0	0	0	0	0	0	0	0.1667	0	0	0	0	0	0	0.1667	0	0	0	0	0	0	0	0	0	0	0	0	0	0	0.1667	0	0	0	0	0	0	0	0	0	0	0.3333	0	0	0.1667	0.1667	0	0	0	0	0	0	0	0.1667	0	0	0	0	0	0	0	0	0	0	0	0	0	0	0	0	0	0	0	0	0	0	0	0	0	0	0	0	0.1667	0	0	0	0	0	0	0	0	0	0	0	0	0	0	0	0	0	0	0	0.0182	0	0.0061	0.0121	0.0545	0.0242	0.0485	0	0	0	0.0061	0.0182	0.0424	0.0061	0.0606	0	0.0061	0.0061	0.0121	0	0.0121	0.0182	0.0727	0.0061	0	0	0.0121	0.0242	0.0545	0.0303	0.0667	0.0061	0	0	0.0364	0.0182	0.0061	0.0121	0.0909	0.0061	0	0.0242	0.0182	0	0.0364	0	0	0	0	0	0.0424	0	0.0364	0	0	0	0.0061	0.0242	0	0.0182	0.0624421	0	NA	NA	NA	NA	NA	NA	NA	NA	NA	NA	NA	NA	NA	NA	NA	NA	0.0588	0.0588	0	0	0	0	0	0.2941	0.1176	0.0588	0	0	0	0.1176	0.1765	0.1176	0	0.0588	0	0.1176	0.0588	0.1176	0.1765	0	0	0.1176	0	0.1176	0.1176	0.0588	0.0588	0	0.0161	0.0744	0.0181	0.0262	0.0342	0.0845	0.1791	0.0523	0.0765	0.1207	0.0926	0.0644	0.0101	0.0704	0.0624	0.0181	2651.15	42419	0.1667	0.3889	0.1667	0.2778	0.1667	0.2222	0.2778	0.3333	NA	NA	NA	NA	0.1365	0.1606	0.3534	0.3494	0.4444	0.6111	NA	0.7028	0.3505	0.3459	0.1038	0.3626	NA	NA	NA	NA	NA	NA	NA	NA	NA	NA	NA	NA	NA	NA	NA	NA	NA	NA	NA	21	0.5786	0.6382	0.4409	0.702	0
1837	MSMEG_1885	-3.06	-2.2	-4.95	-1	NA	NA	NA	NA	NA	0	NA	NA	NA	NA	NA	NA	NA	-38.3261	-35.7	-40.1125	-39.2857	-3.5948	-3.2769	-3.8711	-3.6447	-16.4391	-15.2188	-16.7067	-17.4733	1	1152	0	1	0	0	1	0	0	0	0	0	0	0	0.1667	0	0	0	0	0	0	0	0	0.1667	0	0	0	0	0	0	0	0.1667	0	0	0	0	0	0	0	0	0	0	0.1667	0	0	0.1667	0	0	0	0	0	0	0.1667	0	0	0	0	0	0	0	0	0	0	0	0	0	0	0	0	0	0	0	0.1667	0	0.1667	0	0	0	0	0	0	0	0	0	0.1667	0	0	0	0	0	0	0	0	0	0	0	0	0	0	0	0	0	0	0	0.1667	0	0	0	0.1667	0	0	0	0	0	0	0.1667	0	0	0	0	0	0	0	0	0	0	0	0	0	0	0	0.0052	0.0026	0.0157	0.0261	0.0261	0.0392	0.0235	0	0	0	0	0.0104	0.047	0.0209	0.0522	0	0	0	0.0026	0.0131	0.0287	0.0366	0.0418	0.0052	0.0026	0.0052	0.0104	0.0287	0.0261	0.0313	0.0418	0.0026	0.0078	0.0052	0.0183	0.0104	0.0235	0.0104	0.0366	0.0026	0.0052	0.0183	0.0209	0.0183	0.0392	0.0078	0.0131	0	0.0261	0.0078	0.0418	0.0078	0.0522	0	0	0.0104	0.0209	0.0313	0.0078	0.0104	0.102366	10.9	NA	NA	NA	NA	NA	NA	NA	NA	NA	NA	NA	NA	NA	NA	NA	NA	0	0	0.0588	0.0588	0	0	0.0588	0.0588	0.0588	0.0588	0	0.1765	0.0588	0.0588	0.2353	0.1176	0.1176	0.0588	0.0588	0.1176	0.1765	0.0588	0	0	0.0588	0.0588	0.0588	0.0588	0	0.1176	0.0588	0	0.0261	0.0591	0.0348	0.0374	0.0599	0.0851	0.1364	0.0434	0.0643	0.1138	0.106	0.0634	0.007	0.0669	0.0704	0.0261	7607.29	24139.2	0.1111	0.4444	0.3333	0.1111	0.3333	0.1667	0.2222	0.2778	NA	NA	NA	NA	0.1571	0.1701	0.3481	0.3247	0.4444	0.5	NA	0.6727	0.5615	0.568	0.4091	0.5571	NA	NA	NA	NA	NA	NA	NA	NA	NA	NA	NA	NA	NA	NA	NA	NA	NA	NA	NA	0	0.0554	0.0601	0.0551	0.3056	-1.6
1838	MSMEG_1886	-3.62	-2.3	-6	-1.5	NA	NA	NA	NA	7	16	NA	NA	NA	NA	NA	NA	4	-35.316	-34.2222	-36	-35.8625	-2.8224	-2.7262	-2.8286	-2.9146	-14.562	-14.5647	-14.2824	-14.8562	2	1257	1	0	0	0	1	0	0	0	0	0.1667	0	0	0	0.1667	0	0	0	0	0	0	0.1667	0	0	0	0	0.1667	0	0	0.1667	0	0	0	0	0	0	0	0	0	0	0	0	0	0	0	0	0.1667	0	0	0	0	0	0	0	0	0	0	0	0	0	0	0	0	0	0	0	0	0	0	0	0	0	0	0	0	0	0	0	0	0	0	0	0	0	0	0	0	0	0	0	0	0.5	0	0	0	0	0	0	0	0	0	0	0	0	0	0	0	0	0	0	0	0	0.1667	0	0	0	0	0	0	0.1667	0	0	0	0	0	0	0.1667	0	0	0	0.0024	0.0024	0.0048	0.0431	0.012	0.055	0.0191	0	0	0	0.0024	0.0048	0.067	0.0311	0.0191	0	0.0024	0	0.0024	0.0096	0.0167	0.0383	0.0335	0.0024	0	0	0.0072	0.0239	0.0096	0.0263	0.0431	0	0.0048	0	0.0263	0.0239	0.0311	0.0431	0.0383	0.0024	0.0048	0.0072	0.0215	0.0455	0.0431	0	0.012	0.0024	0.0239	0.0096	0.0478	0.0167	0.0478	0.0024	0	0.0048	0.0359	0.0215	0	0.0048	0.0478164	8.9	0.1333	0	0.1333	0	0.0667	0.0667	0	0	0.1333	0.0667	0.2	0.0667	0	0	0.0667	0.0667	0.0588	0	0.1176	0	0.0588	0.1765	0.1765	0.0588	0	0.2941	0	0	0.0588	0	0	0	0	0.1176	0	0.0588	0	0.0588	0.1176	0.0588	0.0588	0.0588	0.0588	0.1176	0.0588	0.0588	0.1176	0.0588	0.0358	0.0717	0.0462	0.0438	0.0717	0.074	0.1226	0.0494	0.0764	0.1067	0.0828	0.0518	0.0127	0.0653	0.0669	0.0223	3196.08	72344.7	0.1667	0.0556	0.3333	0.4444	0.1667	0.2778	0.2778	0.2778	0.3125	0.125	0.4375	0.125	0.1973	0.1671	0.3182	0.3174	0.7778	0.5556	0.5625	0.6356	0.5468	0.5841	1.3484	0.5278	0	1	1	1	1	1	1	1	1	1	1	1	1	1	1	0	0	NA	NA	7	0.9952	0.9981	0.8801	0.975	-1.4
1839	MSMEG_1887	-3.32	-5.25	-1.2	-3.7	NA	NA	NA	NA	4	26	NA	NA	NA	NA	NA	NA	4	-37.025	-40.1333	-36.9333	-32.5	-3.6595	-4.6133	-2.7786	-3.5077	-15.9235	-17.7667	-16.1167	-13.48	12	429	1	0	0	0	0	1	0	0	0	0	0	0	0.1667	0	0	0	0	0	0	0.1667	0.1667	0	0	0	0	0	0	0	0	0	0	0	0	0	0	0	0	0	0	0	0	0	0	0	0	0	0	0	0	0	0.1667	0	0	0	0	0	0	0	0	0.1667	0	0	0	0	0	0.1667	0	0	0	0	0	0	0	0	0	0	0	0	0	0	0	0	0	0	0	0	0	0.1667	0	0	0.1667	0	0	0	0	0	0	0	0	0	0	0	0	0	0	0	0	0	0	0	0	0.5	0	0	0	0	0	0	0	0	0.1667	0	0	0	0	0	0	0	0	0	0	0	0.007	0.0493	0.0282	0.0211	0	0	0	0	0	0.0211	0.007	0.0423	0	0	0	0	0.0211	0.0211	0.0141	0.0986	0.007	0	0.0141	0.007	0.0282	0.0141	0.0211	0.1056	0	0	0	0.007	0.0141	0	0.0211	0.0845	0.007	0.0141	0.0211	0.0704	0.0563	0.0211	0.007	0	0.007	0.0141	0.007	0.007	0.0282	0.0493	0	0	0.007	0.007	0.007	0.007	0.007	0.0174436	9.6	0	0.08	0.04	0.12	0.08	0.04	0.08	0.04	0.16	0	0.08	0.04	0	0.08	0.12	0.04	0.1176	0	0.1176	0	0.1176	0.1176	0	0.0588	0.0588	0.1176	0.1176	0.0588	0	0.0588	0.0588	0	0.0588	0	0.1176	0.1176	0	0.0588	0	0.0588	0.1765	0.0588	0.1765	0	0	0.0588	0.1176	0	0.0467	0.0678	0.0748	0.014	0.0631	0.0888	0.1449	0.0421	0.0888	0.1285	0.0935	0.0421	0.0047	0.0537	0.0397	0.007	80.752	11903.6	0.2778	0.1111	0.3333	0.2778	0.2778	0.1667	0.3889	0.1667	0.2308	0.2308	0.3077	0.2308	0.2051	0.1049	0.352	0.338	0.6111	0.5556	0.5385	0.69	0.4527	0.4748	0.3288	0.4521	0	1	0	0	0	1	1	1	0	0	0	0	0	0	0	0	0	0.5714	5	0	0.1134	0.1377	0.0892	0.1266	-2.4
1840	MSMEG_1888	-4.38	-4.1	-4.2	-5.3	NA	NA	NA	NA	NA	NA	NA	NA	NA	NA	NA	NA	NA	-39.3778	-39.2429	-40.4167	-38.32	-3.5355	-3.6323	-3.1906	-3.8033	-16.6162	-16.4231	-16.6917	-16.75	1	933	1	0	0	0	0	1	0	0	0	0	0	0	0	0	0	0	0	0	0	0	0.1667	0	0	0	0	0	0.1667	0	0	0	0	0	0.1667	0	0	0	0	0	0	0	0	0	0	0.1667	0	0	0	0	0.1667	0	0	0.1667	0	0	0	0	0	0	0	0	0	0	0	0	0	0	0	0	0	0	0	0	0	0.1667	0	0	0	0	0	0	0	0	0	0	0	0	0	0	0	0.1667	0.1667	0	0	0	0	0	0	0	0	0	0	0	0	0	0	0	0	0	0	0	0	0.1667	0	0	0	0	0	0	0	0.1667	0.1667	0	0	0	0	0	0	0	0	0.0032	0	0.0032	0.0323	0.0484	0.0226	0.0194	0	0.0032	0	0.0032	0.0129	0.0516	0.0226	0.0226	0	0.0032	0	0.0065	0.0097	0.0129	0.0516	0.071	0	0.0065	0.0065	0.0226	0.0161	0.029	0.0161	0.0645	0	0	0	0.0258	0.0161	0.0065	0.0097	0.0839	0	0	0.0258	0.0129	0.0129	0.0226	0	0.0129	0.0065	0.0194	0	0.0323	0.0161	0.0323	0.0065	0	0.0161	0.0258	0.029	0.0032	0.0226	0.0750724	NA	NA	NA	NA	NA	NA	NA	NA	NA	NA	NA	NA	NA	NA	NA	NA	NA	0.0588	0.0588	0.0588	0.0588	0.1176	0.1176	0.0588	0.0588	0.0588	0.1176	0.1176	0	0	0.0588	0.0588	0	0.0588	0.1765	0.0588	0.0588	0.1765	0.0588	0.0588	0	0.1176	0	0.0588	0.0588	0	0.0588	0.0588	0	0.0193	0.0783	0.0343	0.0258	0.0515	0.088	0.1524	0.0536	0.0794	0.118	0.1052	0.0472	0.0075	0.0612	0.0579	0.0204	764.837	4213.1	0.2778	0.1111	0.2778	0.3333	0.3889	0.1111	0.2222	0.2778	NA	NA	NA	NA	0.1586	0.1468	0.3494	0.3451	0.6111	0.5	NA	0.6945	0.7068	0.6962	0.1653	0.7062	0	0	0	0	0	0	0	0	0	0	0	0	0	0	0	0	0	0.5714	3	NA	NA	NA	NA	NA	NA
1841	MSMEG_1889	-3.22	-0.8	-4.9	-4.7	NA	NA	NA	NA	NA	NA	NA	NA	NA	NA	NA	NA	NA	-40.765	-46.4	-36.7	-38.9333	-3.851	-4.4382	-2.7088	-4.4406	-17.105	-18.6286	-14.5308	-18.0385	0	1008	0	0	1	0	0	1	0	0	0	0	0	0	0	0	0	0	0	0	0.1667	0	0	0	0	0	0	0	0.1667	0	0	0	0	0	0	0	0	0	0	0.1667	0	0	0	0	0	0	0	0	0	0	0	0	0	0	0	0	0.1667	0	0	0.1667	0	0	0	0	0	0	0.1667	0	0	0	0	0	0	0	0	0.1667	0	0	0	0	0	0	0	0.1667	0	0	0	0	0	0	0	0	0.1667	0	0	0	0	0	0	0	0	0	0	0	0	0	0	0.1667	0	0	0	0	0	0	0	0	0	0	0	0	0.1667	0	0	0	0	0	0	0	0.1667	0	0	0	0	0.006	0.0179	0.0388	0.0418	0.0388	0	0	0	0	0.009	0.0478	0.0119	0.0507	0	0.009	0	0	0.0209	0.0119	0.0388	0.0567	0	0.003	0.006	0.006	0.0149	0.0478	0.0239	0.0597	0	0	0.003	0.0358	0.006	0.0149	0.0119	0.0687	0	0.006	0.0179	0.0149	0.0149	0.0209	0.003	0.003	0.003	0.0239	0.0119	0.0687	0.003	0.0418	0.003	0.003	0.009	0.006	0.0239	0.009	0.0119	0.0930181	NA	NA	NA	NA	NA	NA	NA	NA	NA	NA	NA	NA	NA	NA	NA	NA	NA	0.0588	0.0588	0.0588	0.1176	0.1176	0.0588	0	0.0588	0.1176	0.0588	0.1176	0	0	0.0588	0.1176	0	0	0	0.0588	0	0	0.0588	0.1765	0.0588	0.0588	0.2353	0.0588	0.0588	0	0.0588	0.1176	0.0588	0.0209	0.0695	0.0248	0.0328	0.0516	0.1023	0.1639	0.0407	0.0725	0.1162	0.0993	0.0586	0.004	0.0705	0.0586	0.0139	4633.88	10226.4	0.3333	0.1667	0.2778	0.2222	0.0556	0.2222	0.3889	0.3333	NA	NA	NA	NA	0.1488	0.1468	0.3462	0.3581	0.5	0.7222	NA	0.7044	0.5286	0.5312	0.125	0.5322	0	1	0	0	0	1	1	1	0	0	0	0	0	0	0	1	1	0.7857	8	NA	NA	NA	NA	NA	NA
1842	MSMEG_1890	-3.3	-1.55	-3.6	-6.2	NA	NA	NA	NA	NA	0	NA	NA	NA	NA	NA	NA	NA	-41.7	-41.1444	-41.4778	-42.575	-3.5564	-3.6533	-3.4886	-3.525	-17.6491	-16.9389	-18.2333	-17.7824	8	1332	0	1	0	0	0	1	0	0	0	0	0	0	0	0	0	0	0	0	0	0	0	0.1667	0	0	0	0	0	0	0	0	0	0	0	0.1667	0	0	0	0.1667	0	0	0	0	0	0	0	0.1667	0	0	0	0	0	0	0	0	0.1667	0	0	0.1667	0	0	0	0	0	0	0	0	0	0	0	0	0	0	0	0	0	0	0	0	0	0	0	0	0	0	0	0	0	0	0	0	0	0	0	0	0	0	0	0	0	0	0	0.1667	0	0	0	0	0	0.1667	0	0	0.1667	0	0	0	0.1667	0	0	0	0	0	0	0	0	0	0	0	0.1667	0.1667	0.0023	0	0	0.0045	0.0158	0.0203	0.0406	0.0406	0	0	0	0.0045	0.009	0.07	0.0135	0.0429	0	0.0023	0	0.0023	0.0181	0.0226	0.0564	0.0609	0.0023	0.0023	0	0.009	0.0384	0.0293	0.0406	0.0519	0	0	0.0045	0.0068	0.0045	0.0248	0.0158	0.0587	0.0023	0.0045	0.0068	0.0181	0.0045	0.0451	0	0.0045	0.0023	0.0181	0.0045	0.0361	0.0113	0.0587	0	0	0.009	0.0135	0.0181	0.0045	0.0226	0.131112	1.7	NA	NA	NA	NA	NA	NA	NA	NA	NA	NA	NA	NA	NA	NA	NA	NA	0.1176	0.0588	0.1176	0.0588	0.1176	0	0.0588	0	0.1176	0.0588	0.0588	0.0588	0	0.0588	0.0588	0.0588	0	0.1176	0.0588	0	0.0588	0	0.1765	0	0.1176	0.1765	0.0588	0.1176	0	0	0.1176	0	0.0143	0.0766	0.0308	0.0233	0.0533	0.0947	0.1653	0.0451	0.0751	0.121	0.1022	0.0579	0.003	0.0661	0.0571	0.0143	8021.64	16343.7	0.3889	0.1667	0.2778	0.1667	0.1667	0.1111	0.4444	0.2778	NA	NA	NA	NA	0.1456	0.1404	0.3559	0.3581	0.4444	0.7222	NA	0.714	0.7791	0.7965	5.4479	0.767	NA	NA	NA	NA	NA	NA	NA	NA	NA	NA	NA	NA	NA	NA	NA	NA	NA	NA	NA	0	0.1409	0.3456	0.0699	0.5016	-2.5
1843	MSMEG_1891	-3.5	-5.3	-2.65	-1.6	NA	NA	NA	NA	NA	NA	NA	NA	NA	NA	NA	NA	NA	-37.6867	-37.3667	-36.92	-39.125	-3.1397	-3	-3.2154	-3.212	-15.3323	-15.3545	-15.67	-14.97	2	789	1	0	0	0	0	1	0	0	0	0	0	0.1667	0	0	0	0	0	0	0	0	0.3333	0	0	0	0	0	0	0	0	0	0	0	0	0	0	0	0	0	0	0	0	0	0	0	0	0	0	0	0	0	0	0	0.1667	0	0	0.1667	0	0	0	0	0	0	0.1667	0	0	0	0	0.1667	0	0	0	0	0	0	0	0	0	0	0	0	0.1667	0	0	0	0	0	0.1667	0	0	0	0	0	0	0	0	0	0	0	0	0	0	0	0	0	0	0	0	0	0	0.1667	0.1667	0	0	0	0	0	0	0	0	0	0	0	0	0	0	0	0	0.1667	0.0038	0	0	0	0.0191	0.0115	0.0496	0.0267	0	0	0	0	0.0076	0.0573	0.0267	0.0229	0	0	0	0.0115	0.0115	0.0229	0.0458	0.0458	0	0	0.0038	0.0153	0.0153	0.0687	0.0191	0.0344	0	0	0.0115	0.0115	0.0115	0.0153	0.0191	0.0649	0	0.0038	0.0115	0.0115	0.0382	0.0534	0.0076	0.0191	0.0076	0.0115	0.0038	0.0305	0.0267	0.0305	0	0	0.0076	0.0305	0.0191	0.0076	0.0267	0.109028	NA	NA	NA	NA	NA	NA	NA	NA	NA	NA	NA	NA	NA	NA	NA	NA	NA	0	0	0.0588	0	0.0588	0	0	0.1176	0.0588	0.1176	0.1765	0.0588	0	0	0.1765	0.1765	0	0	0	0.1176	0.0588	0	0	0.0588	0.0588	0	0.1765	0.1765	0	0.1176	0.2353	0	0.0305	0.0698	0.0508	0.033	0.0673	0.0977	0.1269	0.0355	0.0825	0.1079	0.1041	0.0533	0.0038	0.052	0.066	0.019	1161.8	10386.5	0.1111	0.3333	0.3889	0.1667	0.1667	0.3333	0.3889	0.1111	NA	NA	NA	NA	0.185	0.1407	0.3473	0.327	0.5556	0.5	NA	0.6743	0.7696	0.7863	2.1135	0.7638	0	0	0	0	0	0	0	0	0	0	0	0	0	0	0	0	0	0.3571	1	NA	NA	NA	NA	NA	NA
1844	MSMEG_1892	-3.24	-6.25	-1.2	-1.3	NA	NA	NA	NA	NA	NA	NA	NA	NA	NA	NA	NA	NA	-42.5448	-45.02	-41.4	-41.0667	-3.7235	-3.996	-3.804	-3.3633	-17.6305	-20.075	-16.425	-16.3263	1	1500	0	0	1	0	0	1	0	0	0	0	0	0	0.1667	0	0	0	0	0	0.1667	0	0	0	0	0	0	0	0	0	0	0	0	0	0	0	0	0	0	0	0	0	0	0	0	0	0	0.1667	0	0	0	0	0	0.1667	0	0	0	0	0	0	0.1667	0.1667	0	0	0	0	0	0	0	0	0	0	0	0	0.1667	0.1667	0	0	0	0	0	0	0	0	0	0	0	0	0	0	0	0	0	0	0	0	0.1667	0	0	0	0	0.1667	0	0	0	0	0	0	0	0	0	0	0.3333	0	0	0	0	0	0	0	0	0	0	0	0	0	0	0	0	0	0	0	0	0	0.0261	0.0341	0.0461	0.0381	0	0.004	0	0.002	0.012	0.0581	0.016	0.0421	0	0	0.002	0.002	0.014	0.022	0.024	0.0681	0	0.002	0.004	0.02	0.012	0.024	0.012	0.0601	0.002	0.006	0.004	0.012	0.01	0.024	0.01	0.0681	0.002	0	0.024	0.0321	0.006	0.0321	0	0.014	0	0.016	0.008	0.0361	0.01	0.0601	0	0	0.01	0.022	0.018	0.004	0.024	0.120769	NA	NA	NA	NA	NA	NA	NA	NA	NA	NA	NA	NA	NA	NA	NA	NA	NA	0	0.0588	0.1176	0.0588	0.1765	0	0	0.1176	0.0588	0.0588	0.0588	0.0588	0.0588	0.1176	0.0588	0	0	0.0588	0.1176	0.0588	0	0	0.1765	0	0.2353	0.1176	0.0588	0	0	0.0588	0.0588	0.0588	0.0173	0.066	0.0334	0.0294	0.0567	0.0847	0.1568	0.0487	0.0654	0.1308	0.1074	0.0554	0.0073	0.0654	0.0614	0.014	935.76	8716.74	0.2778	0.2222	0.2222	0.2778	0.2222	0.1667	0.3889	0.2222	NA	NA	NA	NA	0.1467	0.148	0.3587	0.3467	0.5	0.6111	NA	0.7053	0.5616	0.5811	0.2342	0.5623	0	0	0	0	0	1	0	0	0	0	0	0	0	0	0	0	0	0.6429	6	NA	NA	NA	NA	NA	NA
1845	MSMEG_1893	-3.42	-3.25	-3.85	-2.9	NA	NA	NA	NA	NA	0	NA	NA	NA	NA	NA	NA	NA	-40.2438	-45.7333	-40.86	-33.04	-3.5825	-3.6111	-4.2444	-2.8654	-17.5469	-19.9273	-18.3818	-14.01	0	807	0	1	0	0	0	1	0	0	0	0	0	0	0	0	0	0	0	0	0	0	0	0.1667	0	0	0	0	0	0.5	0	0	0	0	0	0	0	0	0	0	0	0	0	0	0	0	0	0	0.1667	0	0	0	0.1667	0	0	0	0	0	0	0	0	0	0	0	0	0	0	0	0	0	0.1667	0	0	0	0	0	0	0	0	0	0	0	0	0	0	0	0	0	0	0	0	0.1667	0.1667	0	0	0.1667	0	0	0	0	0	0	0	0	0	0	0	0	0	0	0	0	0	0	0	0	0	0	0	0	0.3333	0	0	0	0	0	0	0	0	0	0	0.0037	0.0037	0.0112	0.0522	0.0149	0.0336	0.0522	0	0	0	0	0.0037	0.0485	0.0075	0.041	0.0037	0.0075	0.0037	0.0149	0.0037	0.0299	0.0373	0.0784	0.0037	0.0112	0.0149	0.0112	0.0149	0.0224	0.0187	0.0634	0	0.0037	0.0037	0.0075	0.0075	0.0075	0.0112	0.0672	0.0149	0	0.0187	0.0112	0.0075	0.0299	0.0037	0	0.0075	0.0224	0	0.0485	0.0075	0.0485	0.0037	0	0.0037	0.0187	0.0149	0.0037	0.0149	0.0593072	1.3	NA	NA	NA	NA	NA	NA	NA	NA	NA	NA	NA	NA	NA	NA	NA	NA	0	0.0588	0.0588	0	0.0588	0.1765	0.1176	0.1176	0.0588	0.1765	0	0	0	0.0588	0.0588	0.0588	0.1176	0.0588	0.0588	0	0.1176	0.4118	0	0	0	0.1176	0	0.0588	0	0	0.0588	0	0.0199	0.0695	0.0285	0.0261	0.0596	0.1042	0.1489	0.0471	0.0633	0.1141	0.0993	0.0583	0.0025	0.072	0.0571	0.0298	1056.67	6036.27	0.1667	0.1667	0.2222	0.4444	0.2222	0.0556	0.1667	0.5556	NA	NA	NA	NA	0.145	0.1611	0.3346	0.3594	0.6667	0.7222	NA	0.6939	0.5278	0.5298	0.3044	0.5286	NA	NA	NA	NA	NA	NA	NA	NA	NA	NA	NA	NA	NA	NA	NA	NA	NA	NA	NA	21	0.5226	0.6716	0.5219	0.7626	0
1846	MSMEG_1894	-0.96	-1.7	-0.7	0	NA	NA	NA	NA	NA	NA	NA	NA	NA	NA	NA	NA	NA	-38	-38.5833	-36.45	-39.16	-3.5165	-3.4207	-3.0069	-4.1667	-15.2294	-14.25	-14.1727	-17.3545	5	858	1	0	0	1	0	0	0	0	0	0	0	0	0	0	0	0	0	0	0.1667	0	0.1667	0	0	0	0	0	0	0	0	0	0	0	0	0.3333	0	0.1667	0	0	0	0	0	0	0	0	0	0	0	0	0	0.1667	0	0	0	0	0	0	0	0	0	0	0	0	0	0	0	0	0	0	0	0	0	0	0	0	0	0	0	0	0	0	0	0	0	0	0	0	0	0	0.1667	0	0	0	0	0	0	0	0.1667	0.1667	0	0	0	0	0	0.1667	0	0	0	0	0	0	0	0	0	0	0	0	0	0	0	0	0.3333	0	0	0	0	0	0	0	0	0.007	0	0	0.0211	0.0105	0.0632	0.0246	0	0.0035	0	0	0.0105	0.0561	0.0316	0.0421	0	0	0	0	0.0175	0.0246	0.0456	0.0807	0	0.0105	0	0.0105	0.0175	0.0316	0.0175	0.0491	0.007	0	0.0035	0.007	0.0175	0.014	0.0316	0.0456	0	0.007	0.0175	0.0246	0.0316	0.0456	0	0.0105	0	0.0105	0.0175	0.0211	0.0035	0.0772	0	0	0	0.0105	0.0105	0	0.0105	0.104231	NA	NA	NA	NA	NA	NA	NA	NA	NA	NA	NA	NA	NA	NA	NA	NA	NA	0.0588	0.1176	0	0	0.0588	0.1176	0.1176	0.0588	0	0.1176	0.1765	0.0588	0.1176	0	0	0	0	0.1176	0.0588	0.0588	0.1765	0.0588	0.0588	0	0	0.1176	0.1176	0.0588	0	0	0.1176	0.0588	0.0338	0.0688	0.0373	0.0397	0.0677	0.1027	0.1377	0.0397	0.0653	0.1225	0.0875	0.0513	0.0128	0.0537	0.0642	0.0152	274.048	4026.23	0.2222	0.1111	0.3333	0.3333	0.2222	0.1667	0.3333	0.2778	NA	NA	NA	NA	0.1807	0.1457	0.3263	0.3473	0.6667	0.6111	NA	0.6737	0.9537	0.9725	0.9664	0.9447	0	0	0	0	0	0	0	0	0	0	0	0	0	0	0	0	0	0.5	2	NA	NA	NA	NA	NA	NA
1847	MSMEG_1895	-2.6	-3.55	-1.15	-3.6	NA	NA	NA	NA	0	27	NA	NA	NA	NA	NA	NA	0	-41.4167	-40.3429	-45.1667	-38.42	-3.6714	-3.5	-3.74	-3.78	-17.225	-15.9385	-18.6917	-17.1455	2	915	1	0	0	0	1	0	0	0	0	0	0	0	0	0	0	0	0	0	0	0.3333	0.1667	0	0	0	0	0	0	0	0	0	0	0	0	0	0	0	0	0	0	0	0	0	0	0.1667	0	0	0	0	0	0	0	0.1667	0	0	0	0	0	0	0	0	0	0	0	0	0.1667	0	0	0	0	0	0	0	0	0	0	0	0	0	0	0	0	0	0	0	0	0.1667	0	0	0	0	0	0	0	0	0	0	0.1667	0	0.1667	0	0	0	0	0	0.1667	0	0	0	0	0	0.1667	0	0	0	0	0	0	0	0	0	0.1667	0	0	0	0	0	0	0	0.0033	0	0.0033	0	0.0099	0.0296	0.0428	0.0428	0	0	0	0.0033	0	0.1053	0.0132	0.0559	0	0	0.0033	0.0033	0.0066	0.023	0.0559	0.0658	0	0	0.0033	0.0066	0.0296	0.0362	0.023	0.0428	0	0.0033	0	0.0066	0.0132	0.0296	0.0099	0.0428	0.0099	0	0.0132	0.0263	0.0033	0.0461	0	0.0033	0	0.0164	0.0099	0.0428	0.0066	0.0263	0	0	0.0164	0	0.0461	0	0.0197	0.111311	11.1	0	0.0385	0.0385	0.1923	0	0.0385	0	0.1154	0.0769	0	0.0385	0.0385	0.1538	0.0769	0.0769	0.1154	0	0.1176	0.0588	0	0.1176	0.1176	0.1176	0.0588	0	0.1765	0.1176	0	0.0588	0	0	0.0588	0	0.0588	0.0588	0.0588	0.0588	0.0588	0.0588	0.1176	0.0588	0.1765	0.1176	0	0	0	0.1765	0	0.0131	0.0711	0.0317	0.0252	0.0514	0.1061	0.1543	0.058	0.0678	0.1335	0.0963	0.0492	0.0077	0.0591	0.0656	0.0098	255.435	1360.53	0.1667	0.1111	0.3333	0.3889	0.1667	0.1667	0.3889	0.2778	0.2593	0.4444	0.1481	0.1481	0.141	0.1421	0.3475	0.3694	0.7222	0.6667	0.2963	0.7169	0.3941	0.4234	0.8633	0.3641	0	0	0	0	0	0	1	0	0	0	0	0	0	0	0	0	0	0.5	3	21	0.9795	0.9836	0.6922	0.8909	0
1848	MSMEG_1896	-4.58	-5.7	-4.1	-3.3	NA	NA	NA	NA	NA	NA	NA	NA	NA	NA	NA	NA	NA	-42.7125	-49.3444	-39.475	-37.8857	-3.8236	-4.2146	-3.9595	-3.28	-17.6653	-20.2412	-15.675	-16.9188	0	1233	1	0	0	0	0	1	0	0	0	0	0	0	0	0	0	0	0	0	0	0	0.1667	0	0.1667	0	0	0.1667	0.1667	0	0	0	0	0	0	0	0.1667	0	0	0	0	0	0	0.1667	0	0	0	0	0	0	0	0	0	0	0	0	0	0	0	0	0	0	0	0	0	0	0	0	0	0	0	0	0	0.1667	0	0	0.1667	0	0	0	0	0	0	0	0.1667	0	0	0	0	0	0	0	0.1667	0	0	0	0	0	0	0	0	0	0	0	0	0	0	0	0	0	0	0	0	0	0.1667	0	0	0	0	0	0	0	0	0.1667	0	0	0	0	0	0	0	0	0	0	0.0073	0.0561	0.039	0.0537	0	0	0	0	0.0073	0.0317	0.0195	0.0341	0.0024	0	0.0024	0.0098	0.0098	0.022	0.0415	0.0829	0	0	0.0049	0.0171	0.0195	0.0195	0.0122	0.0537	0	0.0073	0.0024	0.0049	0.0122	0.0146	0.0171	0.0537	0	0	0.0293	0.0268	0.0146	0.0366	0.0024	0.0073	0.0024	0.0268	0.0098	0.0415	0.0098	0.0659	0.0049	0.0024	0.0146	0.0049	0.0244	0	0.0171	0.125636	NA	NA	NA	NA	NA	NA	NA	NA	NA	NA	NA	NA	NA	NA	NA	NA	NA	0	0	0.0588	0.0588	0	0.1176	0.1765	0	0.1765	0.0588	0.0588	0.0588	0	0.1176	0.0588	0.0588	0	0	0	0.1176	0	0.0588	0.0588	0.1176	0.0588	0.0588	0.0588	0.0588	0	0.1765	0.1176	0.1176	0.0244	0.0625	0.0373	0.0292	0.0552	0.0982	0.1688	0.0406	0.069	0.1339	0.095	0.0544	0.0049	0.0682	0.0511	0.0073	31.6276	507.336	0.1667	0.2222	0.3333	0.2778	0.1111	0.3889	0.2222	0.2778	NA	NA	NA	NA	0.1541	0.1314	0.352	0.3625	0.6111	0.5	NA	0.7145	0.9229	0.9422	0.7673	0.9244	0	0	0	0	0	0	0	0	0	0	0	0	0	0	0	0	0	0.2857	1	NA	NA	NA	NA	NA	NA
1849	MSMEG_1897	-4.48	-6.45	-3.9	-1.7	NA	NA	NA	NA	NA	NA	NA	NA	NA	NA	NA	NA	NA	-38.2133	-40.3333	-44.56	-27.1	-3.6117	-3.25	-4.8269	-2.724	-16.6	-16.8364	-19.89	-13.05	2	777	1	0	0	0	0	1	0	0	0	0.1667	0	0	0	0	0	0	0	0	0	0	0.1667	0.1667	0	0	0	0	0	0	0	0	0	0	0	0	0	0	0	0.1667	0	0	0	0	0	0	0	0	0	0	0	0	0	0	0	0	0	0	0	0	0.3333	0	0	0	0	0	0	0	0	0	0	0	0	0	0.1667	0	0	0	0	0	0	0	0	0	0	0	0	0	0	0	0	0	0	0.1667	0	0	0	0	0	0.1667	0	0	0	0	0	0	0	0	0	0	0	0	0.1667	0	0.1667	0	0	0	0	0	0	0	0	0	0	0.1667	0	0	0	0	0	0.0078	0	0.0078	0.0194	0.031	0.0349	0.0426	0	0	0	0.0078	0	0.0504	0.0194	0.0271	0	0.0116	0	0	0.0194	0.0233	0.0465	0.0891	0.0039	0.0078	0.0271	0.0155	0.0155	0.0233	0.0078	0.062	0	0.0039	0.0039	0.0116	0.0155	0.031	0.0078	0.0504	0.0039	0	0.0233	0.0271	0.0039	0.0233	0.0039	0	0.0039	0.0116	0.0078	0.0388	0.0116	0.0271	0.0078	0	0.0155	0.0116	0.031	0	0.0233	0.13945	NA	NA	NA	NA	NA	NA	NA	NA	NA	NA	NA	NA	NA	NA	NA	NA	NA	0.0588	0.0588	0.1176	0.0588	0.1176	0	0.0588	0	0.1765	0.0588	0.1176	0.0588	0	0.0588	0.0588	0	0	0	0.1176	0.0588	0.0588	0	0.1176	0	0.0588	0.1765	0.0588	0.1176	0	0	0.1765	0.0588	0.0206	0.0825	0.0284	0.0296	0.0696	0.1121	0.1598	0.0399	0.0631	0.1173	0.0876	0.0515	0.0077	0.0696	0.0438	0.0168	44.4618	455.191	0.3333	0.1111	0.3889	0.1667	0.1667	0.2222	0.4444	0.1667	NA	NA	NA	NA	0.1622	0.1377	0.3192	0.381	0.5556	0.6111	NA	0.7001	0.5793	0.5798	0.2962	0.5758	0	0	0	0	0	1	0	0	0	0	0	0	0	0	0	0	0	0.5	3	NA	NA	NA	NA	NA	NA
1850	MSMEG_1898	-2.86	-2.25	-4.25	-1.3	NA	NA	NA	NA	NA	NA	NA	NA	NA	NA	NA	NA	NA	-40.3533	-42.25	-42.7	-34.575	-3.6063	-3.8593	-3.9444	-2.968	-16.9903	-17.7909	-18.9818	-13.5778	5	798	1	0	0	0	0	1	0	0	0	0	0	0	0.1667	0.1667	0	0	0	0	0	0	0.1667	0	0	0	0	0	0	0	0.1667	0	0	0	0	0	0	0	0	0	0	0	0	0	0	0	0	0.1667	0	0	0	0	0.1667	0	0	0	0	0	0	0	0	0	0	0	0	0	0	0	0	0	0	0	0	0	0	0	0	0	0	0	0	0	0	0.1667	0	0	0	0	0	0	0.1667	0.1667	0	0	0	0	0	0	0	0	0	0	0	0	0	0	0	0	0	0	0	0	0	0	0.3333	0	0	0	0	0	0	0	0	0.1667	0	0	0	0	0	0	0.0038	0.0038	0	0.0038	0.034	0.0264	0.0491	0.0717	0	0	0	0	0.0075	0.0415	0.0189	0.0264	0	0	0	0	0.0038	0.0189	0.0453	0.0755	0.0038	0.0038	0.0075	0.0151	0.0113	0.034	0.0113	0.0491	0	0	0.0038	0.0038	0.0113	0.0189	0.0226	0.0377	0.0038	0.0038	0.0226	0.0151	0.0264	0.0679	0	0.0038	0	0.0226	0.0075	0.034	0.0075	0.0566	0.0038	0	0.0113	0.0075	0.0151	0.0075	0.0189	0.119099	NA	NA	NA	NA	NA	NA	NA	NA	NA	NA	NA	NA	NA	NA	NA	NA	NA	0	0.0588	0.1176	0.1176	0	0.1176	0.0588	0	0.3529	0	0.0588	0	0	0	0.1176	0	0.0588	0.1176	0.0588	0.1176	0.1176	0.0588	0.0588	0	0.1176	0	0.0588	0.0588	0	0.1176	0.0588	0	0.0301	0.0615	0.0502	0.0301	0.069	0.0928	0.143	0.0351	0.069	0.1154	0.1054	0.0565	0.0038	0.0703	0.0477	0.0201	30.7993	469.735	0.3333	0.1111	0.3889	0.1667	0.3333	0.1667	0.2222	0.2778	NA	NA	NA	NA	0.1729	0.1416	0.3459	0.3396	0.5556	0.5	NA	0.6855	0.6432	0.6744	0.7854	0.6308	0	0	0	0	0	0	1	0	0	0	0	0	0	0	0	0	1	0.6429	6	NA	NA	NA	NA	NA	NA
1851	MSMEG_1899	-5.4	-4.4	-4.75	-8.7	NA	NA	NA	NA	NA	NA	NA	NA	NA	NA	NA	NA	NA	-38.7231	-36.24	-42.625	-37.925	-3.2215	-2.9273	-3.5864	-3.1476	-17.1	-14.6889	-18.5556	-18.175	2	651	1	0	0	0	0	1	0	0	0	0	0	0	0	0	0	0	0	0	0	0	0.1667	0	0	0	0	0	0	0	0	0	0	0	0	0	0	0	0	0	0	0	0	0	0	0	0.1667	0.1667	0	0	0	0	0	0	0	0.1667	0	0	0	0	0.1667	0	0	0	0	0.1667	0	0	0	0	0	0	0	0	0	0	0.1667	0	0	0	0	0	0.1667	0	0.1667	0	0	0	0	0	0	0	0	0	0	0	0	0	0	0	0	0	0	0	0	0	0	0	0	0	0	0	0	0	0	0	0	0	0	0	0.1667	0.1667	0.1667	0	0	0	0	0	0	0	0	0	0	0	0.0278	0.0185	0.0278	0.0787	0	0	0	0	0.0046	0.0648	0.0417	0.0648	0	0.0046	0	0	0.0046	0.0093	0.0185	0.0556	0.0046	0	0	0	0.0324	0.0278	0.0324	0.0556	0	0	0	0.0231	0.0139	0.0278	0.0324	0.0694	0	0.0093	0.0093	0.0139	0.0139	0.0139	0	0.0093	0.0046	0.0231	0.0046	0.0185	0.0185	0.088	0	0	0.0046	0.0093	0.0093	0	0.0093	0.099714	NA	NA	NA	NA	NA	NA	NA	NA	NA	NA	NA	NA	NA	NA	NA	NA	NA	0	0	0.0588	0	0.0588	0.0588	0	0.1176	0.0588	0.1176	0.1765	0.1176	0	0.0588	0.1765	0	0.0588	0.1176	0.0588	0.0588	0	0.0588	0.0588	0.0588	0.1765	0.0588	0.0588	0.0588	0	0	0.1765	0	0.0246	0.0677	0.0246	0.0338	0.0492	0.0723	0.1492	0.0492	0.0723	0.1062	0.1138	0.0708	0.0046	0.0738	0.0754	0.0123	17.9441	921.634	0.1111	0.2222	0.4444	0.2222	0.2778	0.1667	0.3333	0.2222	NA	NA	NA	NA	0.1521	0.1659	0.3625	0.3195	0.6667	0.5556	NA	0.682	0.4088	0.4178	0.3724	0.4049	0	2	2	0	0	2	2	0	0	0	0	0	0	0	0	0	0	0.6429	7	NA	NA	NA	NA	NA	NA
1852	MSMEG_1900	-3.1	-2.65	-3	-4.2	NA	NA	NA	NA	NA	0	NA	NA	NA	NA	NA	NA	NA	-38.9	-43.65	-40.575	-30.3333	-3.7684	-4.0789	-3.99	-3.1944	-16.0455	-17.225	-16.1	-14.4	0	573	0	1	0	0	0	1	0	0	0	0	0	0	0.1667	0	0	0	0	0	0	0	0.3333	0.1667	0	0	0	0	0	0	0	0	0	0	0	0	0	0	0	0	0	0	0	0	0	0	0	0	0	0	0	0	0	0	0	0	0	0	0	0	0	0	0	0	0	0	0	0.1667	0.1667	0	0	0	0	0	0	0	0	0	0	0	0	0	0.1667	0	0	0	0	0	0	0	0.1667	0	0.1667	0	0	0	0.1667	0	0	0	0	0	0	0	0	0	0	0	0.1667	0	0	0	0	0	0	0	0	0	0	0	0	0	0.1667	0	0	0	0	0	0	0	0	0	0	0.0053	0.0316	0.0421	0.0368	0.0316	0	0	0	0	0	0.0684	0.0158	0.0211	0	0.0053	0	0.0105	0.0105	0.0158	0.0579	0.0737	0	0.0053	0	0.0105	0.0316	0.0421	0.0211	0.0737	0	0	0	0.0158	0.0158	0.0105	0.0368	0.0368	0.0053	0	0.0158	0.0526	0.0053	0.0158	0	0.0053	0.0053	0.0263	0.0105	0.0158	0.0105	0.0526	0	0	0.0053	0.0158	0.0053	0.0053	0.0211	0.143791	4.7	NA	NA	NA	NA	NA	NA	NA	NA	NA	NA	NA	NA	NA	NA	NA	NA	0	0.0588	0.0588	0	0.0588	0.1765	0.1765	0.0588	0.1176	0.1765	0.0588	0	0	0	0.0588	0	0	0	0.0588	0.1765	0.0588	0	0	0	0.1765	0	0.2353	0.0588	0	0.0588	0.1765	0	0.021	0.0682	0.035	0.0245	0.0664	0.0927	0.1503	0.0629	0.0577	0.1399	0.0874	0.0455	0.0052	0.0717	0.0559	0.0157	3914.09	37445.1	0.1667	0.0556	0.3333	0.4444	0.2222	0.2222	0.5	0.0556	NA	NA	NA	NA	0.1501	0.1483	0.3298	0.3717	0.7778	0.5556	NA	0.7016	0.6479	0.6593	0.594	0.6461	NA	NA	NA	NA	NA	NA	NA	NA	NA	NA	NA	NA	NA	NA	NA	NA	NA	NA	NA	0	0.0703	0.1671	0.0117	0.108	-2.7
1853	MSMEG_1901	-4.22	-3.75	-3.8	-6	NA	NA	NA	NA	NA	0	NA	NA	NA	NA	NA	NA	NA	-43.3358	-45.0778	-44.1722	-40.6059	-3.8406	-3.9303	-4.0427	-3.5455	-18.1462	-18.65	-18.7944	-16.9265	5	2667	0	1	0	0	0	1	0	0	0	0	0	0	0	0	0	0	0	0	0	0.1667	0	0.1667	0	0	0	0	0	0	0	0	0	0	0	0	0	0	0	0	0	0	0	0.1667	0	0	0	0	0	0	0	0	0	0	0	0	0	0	0.1667	0	0	0	0.1667	0	0.1667	0	0	0	0	0	0	0	0	0	0	0	0	0	0	0	0	0.1667	0.1667	0	0	0	0	0	0.1667	0	0	0	0	0	0	0	0	0	0	0	0.1667	0	0	0	0	0	0	0	0	0	0	0	0	0	0	0	0	0	0	0	0	0	0	0.1667	0	0	0	0.1667	0	0	0	0.0045	0.0011	0.0034	0.0079	0.0372	0.0225	0.0327	0	0	0	0.0011	0.0113	0.0833	0.0056	0.0462	0.0011	0.0034	0.0023	0.0056	0.0068	0.0135	0.036	0.0867	0.0023	0.0023	0.0045	0.0146	0.0169	0.0225	0.0158	0.0788	0.0011	0.0068	0.0034	0.0135	0.0146	0.0214	0.0056	0.0586	0.0045	0.0011	0.0259	0.0214	0.0056	0.0349	0.0011	0.0169	0.0045	0.0203	0.0034	0.0495	0.0101	0.0327	0.0045	0	0.009	0.0169	0.0293	0.0023	0.0113	0.126604	12	NA	NA	NA	NA	NA	NA	NA	NA	NA	NA	NA	NA	NA	NA	NA	NA	0	0	0	0.0588	0	0	0.1765	0.1176	0.1176	0.2941	0.0588	0	0	0	0.1765	0	0	0.0588	0.0588	0.0588	0	0	0.1176	0.0588	0.1765	0.1176	0.0588	0.1176	0	0	0.1765	0	0.0169	0.0705	0.0278	0.021	0.045	0.0896	0.1688	0.054	0.0679	0.1455	0.0938	0.0559	0.0068	0.0518	0.0724	0.0124	1135.86	2644.8	0.1111	0.1667	0.4444	0.2778	0.1667	0.2222	0.4444	0.1667	NA	NA	NA	NA	0.1365	0.1432	0.363	0.3573	0.7222	0.6111	NA	0.7203	0.4707	0.4807	0.4962	0.4668	NA	NA	NA	NA	NA	NA	NA	NA	NA	NA	NA	NA	NA	NA	NA	NA	NA	NA	NA	0	0.2182	0.6271	0.1095	0.5058	-1.1
1854	MSMEG_1902	-4.96	-3.5	-4.95	-7.9	NA	NA	NA	NA	1	34	0.4906	0.5052	0.2577	0.4789	0.6515	0.9129	12	-43.6368	-40.2714	-48.3	-42.9	-3.5916	-2.6562	-4.5531	-3.5645	-17.5816	-15.7923	-18.8231	-18.175	3	954	1	0	0	1	0	0	0	0	0	0	0.1667	0	0.1667	0	0	0	0	0	0	0	0.1667	0	0	0	0	0	0	0	0.1667	0	0	0	0	0	0	0	0	0	0	0	0	0	0	0	0	0.1667	0	0	0	0	0	0.1667	0	0	0	0	0	0	0	0	0	0	0	0	0	0	0	0	0	0	0	0	0	0	0	0	0	0	0	0	0	0	0	0	0	0	0	0	0	0	0.1667	0	0	0	0.1667	0	0.1667	0	0	0	0	0	0	0	0	0	0	0	0	0	0	0	0	0	0.1667	0	0	0	0	0	0.3333	0	0	0	0	0	0	0	0	0	0	0	0.0347	0.0284	0.0568	0.0473	0	0	0	0.0032	0.0032	0.082	0.0158	0.0379	0	0.0095	0	0	0.0063	0.0126	0.0252	0.0442	0	0	0	0.0158	0.0252	0.0442	0.0158	0.0852	0.0063	0.0032	0	0.0126	0.0095	0.0158	0.0158	0.0379	0	0.0032	0.0158	0.0252	0.0379	0.0599	0	0.0126	0	0.0063	0	0.0379	0.0032	0.0379	0.0032	0	0.0032	0.0063	0.0379	0.0032	0.0126	0.0820186	7.6	0.0606	0.1212	0	0.0909	0.0909	0.1212	0.1212	0.0606	0.0909	0.0606	0.0303	0	0	0.1212	0.0303	0	0.0588	0	0	0.0588	0.0588	0.1176	0.2353	0	0	0.2353	0.1765	0	0.0588	0	0	0	0	0.1176	0.0588	0.1176	0.0588	0.0588	0.0588	0.0588	0.1765	0	0.0588	0	0	0.1176	0.0588	0.0588	0.0273	0.0504	0.0441	0.0336	0.0493	0.0829	0.1563	0.0472	0.0714	0.128	0.1049	0.0535	0.0073	0.0745	0.0525	0.0168	351.151	6387.67	0.1667	0.0556	0.3889	0.3889	0.2778	0.2222	0.2222	0.2778	0.2647	0.1471	0.1765	0.4118	0.1562	0.1509	0.3574	0.3354	0.7778	0.5	0.5882	0.6929	0.4459	0.4588	0.2859	0.4467	0	0	0	0	0	0	0	0	0	0	0	0	0	0	0	0	1	0.5	4	21	0.977	0.9859	0.9734	0.9906	0
1855	MSMEG_1903	-2.44	-4.8	-1.3	0	NA	NA	NA	NA	NA	NA	NA	NA	NA	NA	NA	NA	NA	-43.6574	-44.4875	-41.9812	-44.56	-4.0013	-4.055	-3.6438	-4.3089	-18.3316	-18.6094	-18.0688	-18.3161	8	2400	1	0	0	0	0	1	0	0	0	0	0	0	0	0	0	0	0	0	0	0	0.1667	0	0	0	0	0	0	0	0.3333	0	0	0	0	0	0	0	0.1667	0	0	0	0	0	0	0	0	0.1667	0	0	0	0	0	0	0	0	0	0	0	0	0.1667	0	0	0	0	0	0	0	0	0	0	0	0	0	0	0	0	0	0	0	0	0	0	0	0.1667	0	0	0	0	0	0	0	0.3333	0	0	0	0	0	0	0.1667	0	0	0	0	0	0	0	0	0	0.1667	0	0	0	0	0	0	0	0	0	0	0	0	0	0	0	0	0	0.1667	0	0	0.0025	0.0038	0	0.0025	0.0263	0.035	0.0325	0.0275	0.0013	0	0	0	0.0075	0.0526	0.0188	0.0538	0.0013	0.0063	0.0013	0.0013	0.0113	0.0163	0.035	0.0576	0	0.0038	0.0063	0.01	0.02	0.0401	0.0238	0.0638	0.0025	0.0025	0.0038	0.0138	0.0125	0.0163	0.0138	0.0538	0.0038	0.005	0.0138	0.0263	0.0125	0.0513	0.0025	0.01	0	0.0163	0.0038	0.0413	0.0138	0.0476	0.0025	0.0013	0.0038	0.0138	0.0213	0.0038	0.025	0.114479	NA	NA	NA	NA	NA	NA	NA	NA	NA	NA	NA	NA	NA	NA	NA	NA	NA	0.0588	0.1176	0	0	0.0588	0.1765	0.1765	0	0.0588	0.1176	0.1176	0.0588	0	0	0.0588	0	0	0.2353	0.0588	0.0588	0.1176	0.1176	0.1176	0	0.1765	0.0588	0	0	0	0	0.0588	0	0.0208	0.0646	0.04	0.0258	0.0538	0.0888	0.1542	0.0442	0.0704	0.1288	0.105	0.0567	0.0063	0.0588	0.0617	0.02	58.3326	862.49	0.2222	0.0556	0.3333	0.3889	0.3333	0.0556	0.2222	0.3889	NA	NA	NA	NA	0.1517	0.1467	0.3608	0.3408	0.7222	0.6111	NA	0.7017	0.5509	0.5612	0.3229	0.5501	0	0	0	0	0	1	1	0	0	0	0	0	0	0	0	0	0	0.5	4	NA	NA	NA	NA	NA	NA
1856	MSMEG_1904	-2.84	0	-4.1	-6	NA	NA	NA	NA	NA	NA	NA	NA	NA	NA	NA	NA	NA	-35.587	-35.3875	-37.2875	-33.8714	-3.163	-2.58	-3.925	-2.9795	-15.2702	-14.7625	-16.475	-14.5267	26	1194	1	0	0	0	0	1	0	0	0	0	0	0	0	0	0	0	0	0	0	0.1667	0.1667	0	0	0	0	0	0	0.1667	0.1667	0	0	0	0	0	0	0	0	0	0	0	0	0	0	0	0.1667	0	0	0	0.1667	0	0	0	0	0	0	0	0	0	0	0	0	0	0	0	0	0	0	0	0	0	0	0	0	0	0	0	0	0	0	0	0	0	0	0	0	0	0	0	0	0	0	0	0	0	0.1667	0	0	0	0	0	0	0	0	0	0	0	0	0	0	0	0	0	0.1667	0	0	0	0	0	0.3333	0.1667	0	0	0	0	0	0.1667	0	0	0.0025	0.005	0	0.0025	0.0252	0.0353	0.0529	0.0252	0	0	0	0	0.0025	0.0554	0.0176	0.0327	0.0025	0	0	0.0025	0.0126	0.0176	0.0378	0.0479	0.005	0	0.0025	0.005	0.0252	0.0353	0.0151	0.0403	0.005	0.0025	0	0.0126	0.0176	0.0151	0.0403	0.0378	0	0.0076	0.0202	0.0277	0.0403	0.0655	0	0.0126	0	0.0151	0.0025	0.0479	0.0202	0.0479	0	0	0.0076	0.0252	0.0151	0	0.0076	0.082698	NA	NA	NA	NA	NA	NA	NA	NA	NA	NA	NA	NA	NA	NA	NA	NA	NA	0	0.0588	0.1176	0	0.0588	0.0588	0.1176	0.0588	0.1765	0.1765	0.1176	0	0	0	0.0588	0	0.1176	0.1765	0	0.0588	0.0588	0.1765	0.0588	0.0588	0.1176	0.0588	0	0	0	0	0.1176	0	0.0386	0.0671	0.0528	0.0327	0.0687	0.0855	0.1299	0.0495	0.0746	0.1148	0.0863	0.0503	0.0092	0.0662	0.057	0.0168	105.707	814.507	0.2222	0.0556	0.4444	0.2778	0.3333	0.1111	0.1667	0.3889	NA	NA	NA	NA	0.1918	0.1491	0.3258	0.3333	0.7222	0.5556	NA	0.6591	0.7638	0.7825	0.5749	0.7579	0	0	0	0	1	0	0	0	0	0	0	1	1	1	1	0	0	0.5714	5	NA	NA	NA	NA	NA	NA
1857	MSMEG_1905	-2.36	-0.4	-2.25	-6.5	NA	NA	NA	NA	0	22	NA	NA	NA	NA	NA	NA	0	-40.2182	-43.0875	-38.8	-38.3571	-3.7486	-4.0395	-3.0541	-4.1556	-17.1773	-18.34	-16.42	-16.7429	7	1116	1	0	0	0	0	1	0	0	0	0	0	0	0.1667	0	0	0	0	0	0	0	0.1667	0.1667	0	0	0	0	0	0	0	0.1667	0	0	0	0	0	0	0.1667	0	0	0	0	0	0	0	0	0	0	0	0	0	0	0	0	0	0	0	0	0	0.1667	0	0	0	0	0	0	0	0	0	0	0	0	0	0.1667	0	0	0	0	0	0	0	0	0	0	0	0	0	0	0	0	0.1667	0.1667	0	0	0	0	0	0	0	0.1667	0	0	0	0	0	0	0	0	0	0.1667	0	0	0	0	0	0	0	0	0	0	0	0.1667	0	0	0	0	0	0	0	0	0.0027	0	0.0027	0.035	0.027	0.0458	0.0296	0	0.0027	0	0.0027	0.0108	0.0512	0.0108	0.0377	0	0	0	0.0108	0.0027	0.0108	0.0566	0.0782	0	0	0.0054	0.0216	0.0162	0.0135	0.0243	0.0674	0	0.0027	0	0.0108	0.0162	0.0216	0.0108	0.0404	0.0027	0.0054	0.0027	0.0404	0.0162	0.0593	0	0.0081	0	0.0135	0.0054	0.035	0.0243	0.0728	0	0	0.0108	0.0108	0.0135	0	0.0108	0.0691379	8.3	0.0952	0.0952	0.0952	0	0.0952	0	0.1429	0	0.0952	0.1429	0.0952	0.0476	0	0.0476	0	0.0476	0.1176	0.0588	0.0588	0	0	0.1176	0.1765	0.0588	0.1176	0.1765	0.0588	0	0	0	0.0588	0	0	0.0588	0.0588	0.1176	0.0588	0.0588	0.1176	0	0.1176	0.1176	0.0588	0.0588	0	0.0588	0.1176	0	0.017	0.0655	0.0538	0.0242	0.0664	0.0834	0.1543	0.0457	0.0682	0.1426	0.0951	0.0475	0.009	0.0583	0.0502	0.0188	52.5846	564.384	0.2778	0.0556	0.3333	0.3333	0.2222	0.1667	0.3333	0.2778	0.2727	0.0909	0.3636	0.2727	0.1613	0.1362	0.353	0.3495	0.6667	0.6111	0.6364	0.7025	0.8749	0.9039	1.4746	0.8496	0	0	0	0	1	0	0	0	0	0	0	1	1	1	1	0	0	0.7143	7	0	0.055	0.3537	0.0014	0.3465	-4.4
1858	MSMEG_1906	-3.26	-2.8	-2.9	-4.9	NA	NA	NA	NA	NA	NA	NA	NA	NA	NA	NA	NA	NA	-37.8927	-36.1684	-38.0889	-39.5167	-3.1728	-2.5739	-3.2957	-3.6527	-15.4691	-14.2189	-15.4243	-16.8	2	2763	1	0	0	0	0	1	0	0	0	0	0	0	0.1667	0	0	0	0	0	0	0	0.3333	0.1667	0	0	0	0	0	0	0.1667	0	0	0	0	0	0	0	0	0	0	0	0	0	0	0	0	0.1667	0	0	0	0	0	0	0	0	0	0	0	0	0	0	0	0	0	0	0	0	0	0	0	0	0	0	0	0	0	0	0	0	0	0	0.1667	0	0	0	0	0	0	0	0	0	0.1667	0	0	0	0	0	0	0	0	0	0	0	0	0	0	0	0.1667	0	0	0	0	0	0	0	0	0	0.3333	0	0	0	0.1667	0	0	0	0	0	0	0	0.0022	0.0043	0.0011	0.0033	0.0293	0.0174	0.0446	0.0326	0	0.0011	0.0022	0.0033	0.0054	0.0533	0.0163	0.0304	0.0022	0	0.0011	0.0011	0.0163	0.0228	0.0533	0.0696	0.0033	0.0033	0.0043	0.0141	0.0228	0.0359	0.0141	0.0576	0.0033	0.0065	0.0033	0.0043	0.0217	0.0217	0.0152	0.0641	0.0022	0.0054	0.0174	0.0326	0.0109	0.0424	0.0011	0.0054	0.0022	0.0141	0.0141	0.037	0.013	0.0413	0.0033	0.0022	0.0087	0.0033	0.0196	0.0022	0.013	0.0967905	NA	NA	NA	NA	NA	NA	NA	NA	NA	NA	NA	NA	NA	NA	NA	NA	NA	0	0.0588	0	0	0	0.0588	0.0588	0.0588	0.1176	0.0588	0.2353	0.1176	0	0	0.1765	0.0588	0	0.1176	0	0.1765	0	0.0588	0.1176	0	0.2353	0	0	0.0588	0	0.0588	0.1765	0	0.0217	0.0793	0.0387	0.0311	0.0677	0.1097	0.1492	0.0406	0.0702	0.1166	0.0815	0.051	0.0112	0.0615	0.05	0.0199	41.4426	501.122	0.1111	0.2222	0.5	0.1667	0.2778	0.2222	0.2778	0.2222	NA	NA	NA	NA	0.1712	0.1426	0.3192	0.367	0.6667	0.5	NA	0.6862	0.7442	0.7517	0.618	0.7393	0	0	0	0	0	0	0	0	0	0	0	0	0	0	0	0	0	0.4286	4	NA	NA	NA	NA	NA	NA
1859	MSMEG_1907	-0.66	-0.3	0	-2.7	NA	NA	NA	NA	NA	NA	NA	NA	NA	NA	NA	NA	NA	-29.18	-31.875	-31.4333	-23.3333	-2.8353	-2.6056	-2.5	-3.45	-12.78	-13.0429	-13.5857	-11.5333	0	516	1	0	0	0	1	0	0	0	0	0	0	0	0	0	0	0	0	0	0	0	0.1667	0	0	0	0	0	0	0	0.5	0	0	0	0	0	0	0	0	0	0	0	0	0	0	0	0	0	0	0	0.1667	0	0.1667	0	0	0	0	0	0	0	0	0	0	0	0	0	0	0	0	0	0	0	0	0.1667	0	0.1667	0	0	0	0	0	0	0	0	0.1667	0	0	0	0	0	0	0	0	0	0	0	0	0	0	0	0	0	0	0	0	0.1667	0.1667	0	0.1667	0	0	0	0	0	0	0	0	0	0	0	0	0	0	0	0	0	0	0	0	0	0	0	0	0	0.0468	0.0234	0.0643	0.0468	0	0	0	0	0	0.0468	0.0175	0.0292	0	0	0	0	0.0175	0.0117	0.0468	0.0292	0	0.0058	0.0058	0	0.0234	0.0234	0.0175	0.0058	0.0117	0	0	0.0117	0.0643	0.0292	0.0351	0.0819	0.0117	0.0117	0.0234	0.0117	0.0292	0.0526	0.0058	0	0	0.0058	0	0.0409	0.0117	0.0117	0.0058	0	0.0058	0.0234	0.0468	0	0.0058	0.075566	NA	NA	NA	NA	NA	NA	NA	NA	NA	NA	NA	NA	NA	NA	NA	NA	NA	0	0.1765	0.0588	0.0588	0.1176	0.0588	0	0.1765	0.0588	0	0	0	0.1176	0.1176	0	0.0588	0.1765	0.1765	0.0588	0.0588	0.1176	0.1765	0.0588	0	0.1176	0	0	0	0	0	0.0588	0	0.0427	0.1049	0.0408	0.0408	0.0699	0.0854	0.1184	0.0602	0.0874	0.066	0.066	0.0485	0.0272	0.0777	0.0447	0.0194	93.9678	315.477	0.2778	0.2778	0.1111	0.3333	0.4444	0.0556	0.1667	0.3333	NA	NA	NA	NA	0.2287	0.1686	0.2694	0.3333	0.4444	0.5	NA	0.6027	1.0585	1.0791	0.6803	1.0495	0	0	0	0	0	0	1	0	0	0	0	0	0	0	0	0	0	0.4286	3	NA	NA	NA	NA	NA	NA
1860	MSMEG_1908	-0.62	-1.45	-0.1	0	NA	NA	NA	NA	NA	NA	NA	NA	NA	NA	NA	NA	NA	-33.5963	-32.07	-35.6444	-33.2	-2.7022	-2.45	-3.1244	-2.5378	-14.0185	-13.1105	-14.4167	-14.6118	7	1365	1	0	0	0	0	1	0	0	0	0	0	0	0	0	0	0	0	0	0	0.1667	0.1667	0	0	0	0.1667	0	0.1667	0	0.1667	0	0	0	0	0	0	0	0	0	0	0	0	0	0	0.1667	0	0	0	0	0	0	0	0	0	0	0	0	0	0	0	0	0	0	0	0	0	0	0	0	0	0	0	0	0	0	0	0	0	0	0	0	0	0	0	0	0	0	0	0	0.1667	0	0	0	0	0	0	0.1667	0	0.1667	0	0	0	0	0	0	0.1667	0.1667	0	0	0	0	0	0	0.1667	0	0	0	0	0	0	0	0	0	0	0	0	0	0	0	0	0.0022	0	0	0.0419	0.0286	0.033	0.0264	0	0	0	0	0.0066	0.0374	0.022	0.0242	0.0022	0.0022	0.0022	0	0.0154	0.0308	0.0485	0.0485	0.0066	0.0022	0	0.0044	0.0132	0.0176	0.0264	0.0286	0.0022	0.0088	0.0044	0.0022	0.0352	0.033	0.0463	0.0749	0.0044	0.0022	0.0044	0.022	0.0264	0.0485	0.0044	0.0066	0.0022	0.0088	0.0154	0.0396	0.011	0.0617	0.0044	0	0.0044	0.0264	0.0176	0	0.011	0.0994129	NA	NA	NA	NA	NA	NA	NA	NA	NA	NA	NA	NA	NA	NA	NA	NA	NA	0.0588	0.1765	0.0588	0	0.1176	0.1765	0.0588	0.0588	0.1176	0.0588	0.0588	0	0	0	0.0588	0	0	0.1765	0	0.0588	0.1176	0.1765	0	0.1176	0.0588	0	0	0.0588	0	0.1176	0.1176	0	0.0301	0.0938	0.0389	0.0279	0.0733	0.1107	0.1283	0.0528	0.0748	0.0946	0.0806	0.0469	0.0125	0.066	0.0491	0.0198	29.4924	229.195	0.3333	0.0556	0.2222	0.3889	0.2222	0.2222	0.1111	0.4444	NA	NA	NA	NA	0.1912	0.1473	0.2967	0.3648	0.6111	0.5556	NA	0.6615	0.9763	0.9884	1.4151	0.9583	0	0	0	0	0	1	1	1	0	0	0	0	0	0	0	0	0	0.6429	6	NA	NA	NA	NA	NA	NA
1861	MSMEG_1909	-2.38	-2.25	0	-7.4	NA	NA	NA	NA	NA	NA	NA	NA	NA	NA	NA	NA	NA	-43.6278	-41.8571	-45.6833	-43.64	-3.9772	-4.2097	-3.7	-4.0233	-18.5811	-19.0846	-16.8167	-19.8	5	927	0	1	0	0	0	1	0	0.1667	0	0	0	0.1667	0	0	0	0	0	0	0	0	0	0.1667	0	0	0	0	0	0	0	0	0	0	0	0	0	0	0	0	0	0	0	0	0	0.1667	0	0	0	0	0	0	0	0.1667	0	0	0	0	0	0	0	0	0	0	0	0	0	0.1667	0	0	0.1667	0	0	0	0	0	0	0	0	0	0	0	0.1667	0	0	0	0	0	0	0	0	0	0	0	0	0	0	0	0	0	0	0	0	0	0	0	0	0	0	0	0	0	0	0	0.3333	0	0	0.1667	0	0	0	0	0	0	0.1667	0	0	0	0	0	0	0.0097	0	0.0065	0.026	0.039	0.0227	0.0584	0	0	0.0032	0	0.0097	0.0747	0.0097	0.0487	0	0.0032	0	0	0.0227	0.0227	0.0357	0.0649	0.0032	0	0	0.013	0.013	0.0292	0.0065	0.0779	0.0032	0.0097	0.0032	0.013	0.0097	0.0162	0.0032	0.0584	0	0.0032	0.0325	0.0195	0	0.026	0	0.0227	0.0065	0.0032	0.0097	0.039	0.013	0.0455	0.0065	0.0032	0.0097	0.0032	0.026	0.0032	0.0097	0.0921317	NA	NA	NA	NA	NA	NA	NA	NA	NA	NA	NA	NA	NA	NA	NA	NA	NA	0	0.0588	0.1765	0	0	0	0	0.1176	0.2941	0	0.0588	0.0588	0	0	0.1765	0.0588	0	0.0588	0.1176	0	0.1176	0.0588	0	0.1176	0.0588	0.1176	0.1176	0.0588	0	0.0588	0.0588	0.0588	0.0194	0.0583	0.027	0.0238	0.04	0.1048	0.1685	0.0518	0.0626	0.1317	0.0821	0.0659	0.0076	0.0702	0.0637	0.0227	320.636	481.157	0.2778	0.2222	0.3889	0.1111	0.1667	0.2222	0.3333	0.2778	NA	NA	NA	NA	0.1294	0.164	0.342	0.3646	0.5	0.6111	NA	0.7066	0.7828	0.8204	1.21	0.7549	0	0	0	0	0	1	0	0	0	0	0	0	0	0	0	0	0	0.5714	6	NA	NA	NA	NA	NA	NA
1862	MSMEG_1910	-0.42	-0.7	-0.35	0	NA	NA	NA	NA	NA	NA	NA	NA	NA	NA	NA	NA	NA	-35.1833	-38.3714	-37.0333	-28.5	-3.1066	-3.6258	-2.8333	-2.8433	-14.6722	-15.2538	-15.85	-12.7	0	912	0	1	0	0	0	1	0	0	0	0	0.1667	0	0.1667	0	0	0	0	0	0	0	0	0.1667	0	0	0	0	0	0	0	0	0	0	0	0	0	0	0	0	0	0	0	0	0.1667	0	0	0	0	0	0.1667	0.1667	0	0	0	0	0	0	0	0	0	0	0	0	0	0	0	0	0	0	0	0	0	0	0	0	0	0	0	0	0	0	0	0	0	0	0	0	0	0	0	0.1667	0	0	0	0	0	0	0	0	0	0	0	0	0	0.1667	0.1667	0.1667	0.1667	0	0	0	0	0	0	0	0	0	0	0	0.1667	0	0	0	0	0	0	0	0	0	0	0.0033	0	0.0033	0.033	0.0462	0.0462	0.0264	0	0	0	0.0033	0.0033	0.0495	0.0429	0.0396	0	0	0	0	0.0132	0.0099	0.0495	0.0594	0.0033	0.0033	0	0.0066	0.0165	0.0264	0.0231	0.033	0	0	0.0033	0.0132	0.0165	0.0231	0.0165	0.066	0.0066	0.0033	0.0132	0.0198	0.0165	0.0495	0	0.0132	0.0033	0.0165	0.0066	0.0462	0.0165	0.0396	0.0033	0.0033	0.0165	0.0066	0.0198	0.0033	0.0165	0.138971	NA	NA	NA	NA	NA	NA	NA	NA	NA	NA	NA	NA	NA	NA	NA	NA	NA	0.0588	0.2353	0	0	0.1176	0.1176	0.1176	0.0588	0.1176	0.0588	0	0	0.0588	0	0.0588	0	0.0588	0.1176	0.0588	0.0588	0.0588	0	0.0588	0.0588	0.1176	0	0	0.1176	0.0588	0.1176	0.0588	0.0588	0.022	0.0779	0.0384	0.0406	0.067	0.0823	0.1471	0.0461	0.0834	0.1142	0.0834	0.0461	0.0077	0.0681	0.0571	0.0187	281.843	1111.56	0.3333	0.1111	0.1667	0.3889	0.2778	0.2778	0.2222	0.2222	NA	NA	NA	NA	0.1798	0.1513	0.3268	0.3421	0.5556	0.4444	NA	0.6689	0.7341	0.7677	0.7683	0.7189	0	0	0	0	0	0	0	0	0	0	0	0	0	0	0	0	0	0.5	3	NA	NA	NA	NA	NA	NA
1863	MSMEG_1911	-2.56	-0.65	-5.1	-1.3	NA	NA	NA	NA	NA	NA	NA	NA	NA	NA	NA	NA	NA	-37.0941	-39.5167	-37.8167	-33.32	-3.4899	-3.7933	-3.7467	-2.9103	-15.9057	-16.7833	-16.55	-14.2455	14	894	1	0	0	0	0	1	0	0	0	0	0.1667	0	0	0	0	0	0	0	0	0	0.1667	0	0	0	0	0	0	0	0.1667	0	0	0	0.1667	0.1667	0	0	0	0	0	0	0	0	0	0	0	0	0	0	0.1667	0	0	0	0	0	0	0	0	0	0	0	0	0	0	0	0	0	0	0	0	0	0	0	0.1667	0	0.1667	0	0	0	0	0	0	0	0	0	0	0	0	0	0	0	0	0	0	0	0	0	0.1667	0	0	0	0	0	0	0	0	0	0.1667	0	0	0.1667	0	0	0	0	0	0	0	0	0	0.1667	0	0	0	0	0	0	0	0	0	0	0	0.0034	0.0303	0.0269	0.0404	0.0404	0	0	0	0.0034	0.0101	0.037	0.0135	0.0236	0	0.0101	0	0	0.0101	0.0337	0.0438	0.064	0.0067	0	0.0034	0.0101	0.0168	0.0404	0.0168	0.0438	0	0.0034	0	0.0101	0.0269	0.0404	0.0168	0.0606	0	0	0.0337	0.0168	0.0404	0.0505	0	0.0101	0	0.0067	0.0034	0.0168	0.0101	0.0572	0.0034	0	0.0067	0.0269	0.0135	0.0034	0.0135	0.116285	NA	NA	NA	NA	NA	NA	NA	NA	NA	NA	NA	NA	NA	NA	NA	NA	NA	0.1176	0.0588	0.0588	0	0	0.1176	0.1176	0.1176	0.1765	0.0588	0.0588	0	0	0.0588	0.0588	0	0.0588	0.1176	0.0588	0.1176	0.1765	0.0588	0.0588	0	0.1176	0.0588	0	0	0	0.0588	0.0588	0.0588	0.0336	0.0829	0.0426	0.0258	0.0694	0.0997	0.1445	0.0437	0.0717	0.112	0.0896	0.0493	0.0101	0.0627	0.0459	0.0168	227.451	732.31	0.2778	0.1111	0.2778	0.3333	0.3889	0.1667	0.1667	0.2778	NA	NA	NA	NA	0.1857	0.1353	0.3221	0.3568	0.6111	0.4444	NA	0.679	1.3788	1.4148	1.0502	1.3596	0	1	1	0	0	0	1	0	1	1	0	1	0	0	0	0	0	0.6429	6	NA	NA	NA	NA	NA	NA
1864	MSMEG_1912	-5.28	-4.25	-7.1	-3.7	NA	NA	NA	NA	NA	NA	NA	NA	NA	NA	NA	NA	NA	-30.3	-37	-28.3	-20.9	-2.4536	-3.34	-2.6	-1.3222	-11.7636	-15.05	-11.2	-8.1333	10	285	1	0	0	0	0	1	0.1667	0	0	0	0	0	0	0.1667	0	0	0	0	0	0	0.1667	0	0	0	0	0	0	0	0	0	0	0	0	0	0	0	0	0	0	0	0	0	0	0.3333	0	0	0	0	0	0	0	0	0	0	0	0	0	0	0	0	0	0	0	0	0.1667	0	0	0	0	0	0	0	0	0.1667	0	0	0	0	0	0	0	0	0	0	0	0	0	0	0	0	0	0	0	0	0	0.1667	0	0	0	0	0	0	0.1667	0	0	0	0.1667	0	0	0	0.1667	0	0	0	0	0	0	0	0	0	0.1667	0	0	0	0	0	0	0	0.0106	0.0106	0	0	0.0319	0.0106	0.0638	0.0532	0	0	0	0	0	0.0638	0.0426	0.0213	0	0	0	0	0.0106	0.0213	0.0213	0	0	0	0.0106	0.0106	0.0532	0.0426	0	0.0426	0	0.0106	0	0.0106	0.0319	0.0638	0.0213	0.0851	0	0	0	0.0638	0.0213	0.0426	0	0	0	0	0	0.0106	0	0.0213	0	0	0	0.0213	0.0532	0	0.0213	0.0217646	NA	NA	NA	NA	NA	NA	NA	NA	NA	NA	NA	NA	NA	NA	NA	NA	NA	0	0.0588	0.0588	0.1176	0.0588	0.0588	0.0588	0.0588	0.1765	0.0588	0.1176	0	0.0588	0.0588	0.0588	0	0	0.1176	0	0.0588	0.1176	0.0588	0.1176	0.0588	0	0.0588	0.0588	0.0588	0	0.1176	0.0588	0.1176	0.0141	0.0845	0.0423	0.0423	0.0845	0.0704	0.1197	0.0599	0.0704	0.0986	0.0951	0.0458	0.0141	0.081	0.0528	0.0246	221.711	795.054	0.2778	0.1667	0.3333	0.2222	0.1667	0.2778	0.2222	0.3333	NA	NA	NA	NA	0.186	0.1719	0.3088	0.3333	0.5556	0.5556	NA	0.6421	0.7169	0.7485	0.3087	0.7239	0	0	0	0	0	0	0	0	0	0	0	0	0	1	1	0	1	0.7143	7	NA	NA	NA	NA	NA	NA
1865	MSMEG_1913	-2.36	-0.7	-4.2	-2	NA	NA	NA	NA	NA	0	NA	NA	NA	NA	NA	NA	NA	-40.7556	-36.625	-45.9	-41.3	-3.851	-3.6059	-4.9625	-3	-17.2105	-15.2571	-19.5714	-16.64	2	492	0	1	0	0	1	0	0	0	0	0	0	0	0	0	0	0	0	0	0	0	0	0.1667	0	0	0	0	0	0	0	0	0	0	0.1667	0.5	0	0	0	0	0	0	0	0	0	0	0	0	0	0	0	0	0	0	0	0	0	0	0	0.1667	0	0	0	0	0	0	0	0	0	0	0	0	0	0	0	0.1667	0	0	0	0	0	0	0	0	0.1667	0	0	0	0	0	0	0	0.3333	0	0	0	0	0	0	0	0	0	0	0	0	0	0	0	0	0	0	0	0	0	0.1667	0	0	0	0	0	0	0	0.1667	0	0	0	0	0	0	0	0	0	0	0	0.0184	0.0184	0.0491	0.0429	0	0	0	0	0.0123	0.0613	0.0061	0.0736	0	0	0	0	0.0123	0.0184	0.0368	0.1288	0	0	0.0061	0.0429	0.0184	0.0429	0	0.0613	0.0061	0	0	0.0184	0.0123	0.0184	0.0061	0.0429	0.0123	0.0061	0	0.0184	0.0368	0.0307	0	0	0	0.0061	0.0061	0.0368	0.0061	0.0429	0.0061	0	0.0123	0	0.0061	0.0061	0.0123	0.0838003	10.1	NA	NA	NA	NA	NA	NA	NA	NA	NA	NA	NA	NA	NA	NA	NA	NA	0	0	0.0588	0.0588	0	0.1176	0.1765	0.0588	0	0.1765	0.1176	0.0588	0.0588	0.0588	0.0588	0	0.0588	0.1176	0.0588	0	0.2353	0	0.1176	0	0	0.2353	0.0588	0.0588	0	0	0.0588	0	0.0265	0.055	0.0428	0.0285	0.0591	0.1079	0.1589	0.0407	0.0591	0.1446	0.0896	0.053	0.0081	0.0591	0.055	0.0122	1097.42	13670.2	0.1111	0.1667	0.3889	0.3333	0.2778	0.0556	0.3333	0.3333	NA	NA	NA	NA	0.1524	0.1341	0.3476	0.3659	0.7222	0.6667	NA	0.7134	1.2942	1.3165	3.0723	1.2429	NA	NA	NA	NA	NA	NA	NA	NA	NA	NA	NA	NA	NA	NA	NA	NA	NA	NA	NA	0	0.0512	0.2451	0.0123	0.2971	-2.3
1866	MSMEG_1914	-4.16	-3.65	-6.25	-1	-4.0857	-2.5	-8	-2.55	3	90	0.8698	0.3504	0.3655	0.8395	0.5804	0.5325	3	-32.7385	-32.6	-30.65	-35	-3.2215	-3.8182	-2.5273	-3.3238	-14.3808	-14.7556	-12.1111	-16.5125	0	660	0	1	0	0	0	1	0.1667	0	0	0	0	0	0	0	0	0	0	0	0	0	0.1667	0.1667	0	0	0.1667	0	0	0.1667	0	0	0	0	0	0	0	0	0.1667	0	0	0	0	0	0	0	0	0	0	0	0	0	0	0	0	0	0	0	0	0	0	0	0	0	0	0	0	0	0	0	0	0	0	0	0	0	0	0	0	0	0	0	0	0	0.1667	0	0	0	0	0	0.1667	0	0	0.1667	0	0	0	0	0	0.1667	0	0	0	0	0	0	0	0	0	0	0	0	0	0	0.3333	0	0	0	0	0	0	0	0	0	0	0	0	0	0	0	0.0046	0.0137	0	0	0.0274	0.0183	0.0411	0.0183	0	0	0	0	0.0091	0.0548	0.0274	0.0274	0	0.0046	0.0046	0.0091	0.0137	0.0274	0.0411	0.0502	0.0046	0.0091	0.0046	0.0091	0.0183	0.0228	0.0274	0.032	0	0	0	0.0274	0.0411	0.0091	0.0228	0.032	0.0046	0	0.032	0.032	0.0274	0.0868	0	0.0183	0	0.0183	0	0.0411	0.0046	0.0228	0.0046	0	0	0.0091	0.0228	0.0091	0.0137	0.134718	9.7	0.0562	0.0225	0.0449	0.0562	0.0225	0.0562	0.0899	0.0337	0.0674	0.0899	0.1798	0.0674	0.0337	0.0337	0.0899	0.0562	0	0.0588	0.1176	0.0588	0.0588	0	0.0588	0	0.2353	0	0.1176	0.1176	0	0.0588	0.1176	0	0	0.1176	0	0.0588	0.0588	0.1176	0.0588	0.0588	0.1176	0	0	0.1176	0	0.0588	0.1176	0.1176	0.0319	0.0653	0.0668	0.0334	0.0592	0.0956	0.1184	0.0501	0.0926	0.1002	0.0774	0.0516	0.0152	0.0622	0.0577	0.0228	8455.51	56105.5	0.2778	0.1667	0.4444	0.1111	0.1667	0.3333	0.2222	0.2778	0.1778	0.2111	0.4111	0.2	0.1985	0.1576	0.3212	0.3227	0.5556	0.5	0.6111	0.6439	0.6629	0.676	0.3739	0.6556	0	0	0	0	0	0	0	0	0	0	0	1	0	0	0	0	1	0.7143	7	8	0.7762	0.8514	0.775	0.8384	-2.9
1867	MSMEG_1915	-2.66	-3.3	-3	-0.7	NA	NA	NA	NA	NA	NA	NA	NA	NA	NA	NA	NA	NA	-34.15	-36.3	-39.7	-16.6	-2.48	-3.7455	-2.44	-0.9778	-14.4333	-16.28	-14.1	-11.8	1	306	1	0	0	0	1	0	0	0	0	0	0	0	0	0	0	0	0	0	0	0	0.1667	0	0	0	0	0	0	0	0	0	0	0	0	0	0	0	0.1667	0	0	0	0	0	0	0	0	0	0	0	0	0	0	0.3333	0	0	0	0	0	0.1667	0.1667	0	0	0	0	0	0	0	0	0	0	0	0	0	0	0.3333	0	0	0	0	0	0	0	0	0	0	0	0	0	0	0	0.1667	0	0	0	0	0	0	0	0.1667	0	0	0	0	0	0	0	0	0	0	0	0	0	0	0	0	0	0	0	0	0	0	0.1667	0	0	0	0	0.1667	0	0	0	0	0	0	0	0.0297	0.0891	0.0099	0	0	0	0	0.0099	0.0396	0.0099	0.0198	0	0	0	0	0	0.0297	0.0396	0.0396	0	0	0.0099	0	0	0.0495	0.0297	0.0198	0	0.0198	0	0.0198	0.0099	0.0099	0	0.0297	0	0.0198	0.0396	0.0198	0.0297	0.1089	0	0.0198	0.0099	0.0099	0.0495	0.0297	0.0297	0.0297	0	0	0	0.0198	0.0594	0	0.0099	0.0521855	NA	NA	NA	NA	NA	NA	NA	NA	NA	NA	NA	NA	NA	NA	NA	NA	NA	0	0.0588	0.0588	0.1176	0.0588	0.0588	0.1176	0.0588	0.0588	0.0588	0.1765	0	0.0588	0.1176	0	0	0	0.0588	0.1765	0.0588	0	0	0.1765	0	0.2353	0.1765	0.0588	0	0	0	0.0588	0	0.0393	0.0492	0.0754	0.0525	0.0557	0.0951	0.1311	0.0328	0.1049	0.1213	0.082	0.0328	0.0131	0.0492	0.0557	0.0098	6162.95	36936.4	0.2222	0.1667	0.3333	0.2778	0.2778	0.0556	0.4444	0.2222	NA	NA	NA	NA	0.2157	0.1275	0.3431	0.3137	0.6111	0.6667	NA	0.6569	0.8313	0.9086	0.8357	0.7779	0	1	1	1	0	1	1	1	0	0	0	0	0	0	0	0	0	0.6429	7	NA	NA	NA	NA	NA	NA
1868	MSMEG_1916	-1.32	-1.4	-1.15	-1.5	NA	NA	NA	NA	5	29	NA	NA	NA	NA	NA	NA	5	-19.8	-19.8	-19.8	-19.8	-2.6714	-4.7333	-2.25	0	-12.1	-15.5	-8.7	-8.7	2	75	1	0	0	0	0	1	0	0	0	0	0	0	0	0	0	0	0	0	0	0	0.1667	0	0	0	0	0	0	0	0	0.1667	0	0	0	0	0	0	0	0	0	0	0	0	0	0	0	0	0	0	0	0	0.1667	0	0	0.1667	0	0	0	0.1667	0	0.1667	0	0	0	0	0	0	0	0	0	0	0	0	0	0	0	0	0	0	0	0	0	0	0	0	0	0	0	0	0.1667	0	0.1667	0	0	0	0	0	0	0	0	0	0	0	0	0	0	0.1667	0	0	0	0	0	0.1667	0	0	0	0	0	0	0	0	0.1667	0.1667	0	0	0	0	0	0	0	0	0	0	0	0	0	0	0	0	0	0	0	0	0.0417	0	0	0	0	0	0	0.0417	0	0.125	0	0	0	0	0.0417	0	0	0	0	0	0	0	0	0.0833	0.0833	0.0417	0	0	0	0	0.25	0	0	0.0833	0	0	0	0.0833	0	0.0833	0.0417	0	0	0	0	0	0	0.14761	12.4	0.1071	0.0357	0.0714	0.0714	0.0714	0	0.0357	0.1071	0.0714	0.0714	0.1071	0.0357	0.0357	0.1071	0.0357	0.0357	0.1176	0.1176	0.0588	0	0.0588	0.1765	0.1176	0.0588	0.1176	0.1176	0	0	0	0	0.0588	0	0.0588	0	0.0588	0.0588	0.0588	0.1176	0.1176	0	0	0.2353	0.1176	0.0588	0	0	0.1176	0	0.1081	0.0811	0.0811	0.0135	0.1081	0.1081	0.1081	0.027	0.0676	0.1486	0.0541	0.027	0	0.0135	0.0541	0	94908.8	460746	0.3333	0.0556	0.2222	0.3889	0.1667	0.1111	0.3889	0.3333	0.2759	0.2414	0.2759	0.2069	0.2933	0.0667	0.2933	0.3467	0.6111	0.7222	0.4828	0.64	6.0347	7.3506	5.6365	5.2541	0	0	0	0	0	1	1	1	0	0	0	0	0	0	0	0	0	0.5714	6	6	0.8596	0.9122	0.8367	0.9143	-0.2
1869	MSMEG_1917	-4.34	-3.2	-3.95	-7.4	NA	NA	NA	NA	7	26	NA	NA	NA	NA	NA	NA	0	-35.975	-34.95	-44.2	-29.8	-2.25	-1.8875	-3.4857	-1.4286	-16.3875	-15.6333	-15.7667	-18.45	0	222	0	1	0	0	0	1	0	0	0	0	0	0	0	0	0	0	0	0	0	0	0.1667	0.1667	0	0	0	0	0	0	0	0.1667	0	0	0	0	0	0	0	0	0	0	0	0	0	0	0	0.1667	0	0	0.1667	0	0.1667	0	0	0	0	0	0	0	0	0	0	0	0	0	0	0	0	0	0	0	0	0	0.1667	0.3333	0.1667	0	0	0	0	0	0	0	0	0	0	0	0	0	0	0	0	0	0	0	0	0	0	0	0.1667	0	0	0	0	0	0	0	0.1667	0	0	0	0	0	0	0	0	0	0	0	0	0	0	0	0	0	0	0	0	0	0	0	0	0.0274	0	0.0548	0.0822	0.0822	0	0	0	0	0	0.0274	0.0411	0.0959	0	0	0	0	0	0	0.0274	0.0822	0	0	0	0	0.0137	0.0137	0.0137	0.0274	0	0.0274	0	0.0137	0	0	0.0137	0.0548	0	0	0.0274	0.0274	0.0411	0.0959	0	0	0	0	0	0.0137	0.0137	0.0685	0	0	0	0	0	0	0.0137	0.103495	7.6	0.12	0.04	0.16	0	0.04	0.04	0.04	0	0.16	0.04	0.2	0.08	0	0	0.08	0	0	0.0588	0	0.1176	0.0588	0	0.1765	0.0588	0.1176	0.0588	0.0588	0.0588	0	0.1765	0.0588	0	0.1176	0.0588	0.1176	0.0588	0	0.0588	0.0588	0	0.2353	0.0588	0.0588	0.0588	0	0	0.1176	0	0.0271	0.0362	0.0679	0.0543	0.0543	0.0588	0.1312	0.0317	0.1086	0.086	0.1041	0.0724	0	0.095	0.0633	0.009	50754	238916	0.2222	0.2222	0.2778	0.2778	0.3333	0.1111	0.3889	0.1667	0.3077	0.0769	0.5	0.1154	0.1892	0.1667	0.3694	0.2748	0.5556	0.5556	0.6154	0.6441	0.7303	0.7551	0.4412	0.7233	0	0	0	0	0	0	2	0	0	0	0	0	0	0	1	0	0	0.7143	8	7	0.8913	0.9376	0.891	0.9625	-1.3
1870	MSMEG_1918	-3.62	-4.9	-3.75	-0.8	-3.1846	-2.6556	-2.8778	-4.125	8	282	0.3978	0.2668	0.1062	0.3944	0.3444	0.998	1	-40.7483	-42.48	-39.76	-39.9222	-3.5879	-3.536	-3.644	-3.5837	-17.4763	-17.91	-17.195	-17.3158	7	1500	1	0	0	0	1	0	0	0	0	0	0	0.1667	0	0	0	0	0	0	0	0	0.1667	0	0	0	0	0	0	0	0.1667	0	0	0	0	0	0.1667	0	0	0	0	0	0	0.1667	0	0	0	0	0	0	0	0	0	0	0	0	0	0.1667	0	0	0	0	0	0	0	0	0	0	0	0	0	0	0	0	0	0	0	0	0	0	0	0	0	0	0	0	0	0	0	0	0	0	0	0	0	0	0	0	0	0	0.1667	0	0	0	0	0	0	0	0	0	0	0	0.1667	0	0	0	0	0	0	0	0.1667	0.1667	0.1667	0	0	0	0	0.1667	0	0	0	0.002	0	0	0.016	0.0361	0.0461	0.0561	0	0	0.002	0	0.006	0.0762	0.0281	0.0481	0.004	0	0	0.002	0.014	0.018	0.0361	0.0541	0	0	0	0.002	0.0281	0.02	0.014	0.0461	0.004	0.006	0	0.01	0.002	0.024	0.0341	0.0661	0	0	0.018	0.0281	0.018	0.0361	0	0.008	0.006	0.012	0.006	0.0421	0.014	0.0541	0	0	0.006	0.006	0.0281	0.006	0.01	0.120428	9.5	0.0249	0.0463	0.0676	0.0391	0.0498	0.0676	0.1317	0.0427	0.0996	0.0925	0.1103	0.0676	0	0.0854	0.0641	0.0107	0	0	0.1765	0	0.0588	0.0588	0.1765	0	0	0.2353	0.1765	0.0588	0.0588	0	0	0	0	0.0588	0	0.1176	0	0.1176	0.1176	0.0588	0.1176	0	0.0588	0.1176	0	0.1176	0.1176	0	0.024	0.064	0.0394	0.0327	0.0594	0.0861	0.1494	0.0534	0.072	0.1207	0.0894	0.0567	0.004	0.0774	0.0614	0.01	9321.12	33469.9	0.1667	0.0556	0.5	0.2778	0.1667	0.2778	0.2778	0.2778	0.1773	0.1596	0.3723	0.2908	0.16	0.1527	0.3393	0.348	0.7778	0.5556	0.6631	0.6873	0.4864	0.4852	0.1813	0.4859	0	0	0	0	0	0	0	0	0	0	0	1	0	0	0	0	0	0.6429	6	3	0.8008	0.8767	0.3258	0.7376	-0.8
1871	MSMEG_1919	-1.66	-2.15	-1.25	-1.5	-2.1	-0.8667	0	-6.05	0	89	0.537	0.2924	0.8019	0.4309	0.5923	0.9633	4	-36.28	-40	-40.8	-19.8	-3.392	-3.1333	-4.4	-2.675	-16.53	-15.55	-17.5667	-16.8	3	255	1	0	0	0	0	1	0	0	0	0	0	0	0	0	0	0	0	0	0	0	0.1667	0	0	0	0	0	0	0	0	0	0	0	0	0	0	0	0	0	0	0	0	0.1667	0	0.1667	0	0	0	0	0	0	0.1667	0	0	0	0	0	0	0.1667	0	0	0	0	0	0.1667	0	0	0	0	0	0	0	0	0	0	0.1667	0	0	0	0	0	0	0	0	0	0	0	0	0	0	0.1667	0	0	0	0	0	0	0	0	0.1667	0	0	0	0	0	0	0	0	0	0	0	0	0.1667	0	0	0	0	0	0	0.1667	0	0	0	0	0.1667	0	0	0	0	0	0.0119	0	0	0.0238	0.0119	0.0119	0.0238	0	0	0	0	0.0119	0.0357	0.0238	0.0476	0	0	0	0.0238	0	0	0.0476	0.0357	0	0	0	0.0119	0.0119	0.0476	0	0.0476	0	0	0	0.0238	0	0.0119	0.0357	0.0476	0	0	0.0119	0.0238	0.0476	0.0595	0.0119	0.0238	0.0119	0	0.0357	0.0714	0.0238	0.0476	0	0	0.0238	0.0357	0.0119	0	0.0119	-0.00397765	10.7	0.1136	0.0568	0.0795	0.0455	0.0682	0.0455	0.1136	0.0114	0.0682	0.125	0.0114	0.0568	0.0341	0.0227	0.0568	0.0909	0	0.0588	0.0588	0	0.0588	0.0588	0.1765	0.0588	0.1176	0.1765	0.0588	0.0588	0	0.0588	0.0588	0	0.0588	0.0588	0.0588	0.1176	0.1176	0.0588	0.0588	0	0.0588	0.1176	0.1176	0	0	0	0.1176	0.0588	0.0354	0.0512	0.0591	0.0236	0.0551	0.0787	0.122	0.0433	0.0787	0.1299	0.1142	0.0591	0	0.0394	0.0866	0.0236	37009.1	273632	0.1667	0.1111	0.3889	0.3333	0.2778	0.1667	0.3333	0.2222	0.2921	0.2022	0.2584	0.2472	0.1725	0.149	0.3804	0.298	0.7222	0.5556	0.5056	0.6784	1.4127	1.3984	0.5562	1.4228	0	1	1	0	0	0	1	0	0	0	0	0	0	0	0	0	0	0.6429	6	6	0.6524	0.791	0.5192	0.701	-0.9
1872	MSMEG_1920	-2.34	-1.85	-3.35	-1.3	NA	NA	NA	NA	NA	0	NA	NA	NA	NA	NA	NA	NA	-38.9895	-38.4857	-43.7167	-34.85	-3.3062	-3.3469	-3.5394	-3.0161	-15.5816	-15.9154	-17.3077	-13.35	0	963	0	1	0	0	0	1	0	0	0	0	0	0	0.1667	0	0	0	0	0	0	0.1667	0	0.3333	0	0	0	0.1667	0	0	0	0	0	0	0	0	0	0	0	0	0	0	0	0	0	0	0	0	0	0	0	0	0	0	0	0	0	0	0	0.1667	0	0	0	0	0	0	0	0	0	0	0	0	0	0	0	0	0	0	0	0	0	0	0	0	0	0	0	0	0	0	0.1667	0	0	0.1667	0	0	0	0	0.3333	0	0	0	0	0	0	0	0	0	0	0	0	0	0	0	0	0.1667	0	0	0	0	0	0	0	0	0	0	0	0.1667	0	0	0.0031	0.0031	0	0.0094	0.0187	0.025	0.0344	0.0469	0	0	0	0	0.0031	0.0406	0.0156	0.075	0	0.0031	0.0031	0.0094	0.0094	0.0219	0.0375	0.0312	0.0031	0	0.0063	0.0063	0.0312	0.0344	0.0281	0.0594	0	0.0063	0.0063	0.0094	0.0125	0.0187	0.0344	0.0563	0.0031	0.0031	0.0219	0.0094	0.0125	0.0219	0.0031	0.0156	0.0063	0.0219	0.0094	0.0437	0.0219	0.0437	0	0	0.0094	0.0156	0.0219	0.0063	0.0063	0.0633034	6.6	NA	NA	NA	NA	NA	NA	NA	NA	NA	NA	NA	NA	NA	NA	NA	NA	0	0.0588	0	0	0.0588	0.1765	0.1176	0.0588	0.0588	0.0588	0.0588	0.1176	0	0.0588	0.1176	0.0588	0	0	0	0.0588	0	0	0.1176	0.1176	0.0588	0.2353	0	0.1176	0	0.0588	0.2353	0	0.0291	0.0738	0.0312	0.027	0.0572	0.08	0.1528	0.0416	0.0696	0.1112	0.0894	0.0748	0.0062	0.0665	0.0707	0.0187	1016.29	22306.7	0.1111	0.2222	0.2778	0.3889	0.0556	0.2778	0.3889	0.2778	NA	NA	NA	NA	0.162	0.162	0.3448	0.3313	0.6667	0.6667	NA	0.676	0.6173	0.6272	0.3503	0.6159	NA	NA	NA	NA	NA	NA	NA	NA	NA	NA	NA	NA	NA	NA	NA	NA	NA	NA	NA	2	0.0432	0.5879	0.0088	0.3806	-3.1
1873	MSMEG_1921	-2.64	-2.1	-2.95	-3.1	NA	NA	NA	NA	NA	0	NA	NA	NA	NA	NA	NA	NA	-42.8714	-49.6333	-38.9333	-34.4	-4.2342	-4.8538	-4.0538	-3.7583	-18.54	-21.65	-17.2	-15.55	3	390	0	1	0	0	0	1	0	0	0	0	0	0	0	0	0	0	0	0	0	0	0	0.1667	0	0	0	0	0	0	0	0	0	0	0	0	0.1667	0	0	0	0	0	0	0	0	0	0.1667	0	0	0	0	0	0	0.1667	0	0.1667	0	0.1667	0	0	0	0	0	0	0	0	0	0	0	0	0	0	0	0	0	0	0	0	0	0	0	0.1667	0.1667	0	0	0	0	0	0	0	0	0	0	0	0	0	0	0	0	0	0	0	0	0	0.1667	0	0	0	0.1667	0	0	0	0	0	0	0	0	0	0	0	0	0	0.1667	0	0	0	0	0	0	0.1667	0	0	0	0.0078	0.0233	0.0078	0.0155	0.0465	0	0	0	0	0.0078	0.062	0.0078	0.031	0	0	0	0	0	0.0078	0.031	0.031	0	0	0	0.0078	0.0155	0.0233	0.0078	0.0698	0.0078	0.0078	0	0.0155	0.031	0.0233	0.0078	0.0853	0	0	0.0155	0.0233	0	0.0465	0	0.0388	0.0078	0.031	0.031	0.0543	0.031	0.0388	0.0155	0	0.0233	0.0233	0.0155	0	0.0233	0.103818	11.1	NA	NA	NA	NA	NA	NA	NA	NA	NA	NA	NA	NA	NA	NA	NA	NA	0	0	0	0.0588	0	0	0	0.1176	0.1176	0.0588	0.2941	0.0588	0	0.0588	0.1765	0.0588	0.0588	0.0588	0.0588	0	0	0	0.1765	0	0.1176	0.0588	0.0588	0.2353	0	0.0588	0.1176	0	0.0077	0.0746	0.0386	0.0231	0.036	0.0591	0.1748	0.0411	0.09	0.1337	0.0925	0.072	0.0129	0.0437	0.0797	0.0206	1070.8	18927.8	0.1111	0.2778	0.5	0.1111	0.1667	0.2222	0.4444	0.1667	NA	NA	NA	NA	0.1462	0.1564	0.3872	0.3103	0.6111	0.6111	NA	0.6974	0.8751	0.889	4.8166	0.8035	NA	NA	NA	NA	NA	NA	NA	NA	NA	NA	NA	NA	NA	NA	NA	NA	NA	NA	NA	6	0.9746	0.9851	0.9264	0.9756	-2.7
1874	MSMEG_1922	-3.26	-4.6	-0.7	-5.7	NA	NA	NA	NA	NA	0	NA	NA	NA	NA	NA	NA	NA	-37.2125	-38.9	-31.1	-43.85	-2.9512	-2.6267	-2.7	-3.6154	-14.7294	-12.7667	-14.3	-17.6	0	438	0	1	0	0	0	1	0	0	0	0	0	0	0	0	0	0	0	0	0.1667	0	0	0.1667	0	0	0	0	0	0	0.1667	0	0	0	0	0	0	0	0	0	0	0	0	0	0	0	0	0	0	0	0.1667	0	0	0	0	0	0	0	0	0.1667	0	0	0.1667	0	0	0	0	0	0	0	0	0	0	0	0	0	0	0	0	0	0	0	0.1667	0	0.3333	0	0	0	0	0	0	0	0	0	0	0	0	0	0	0	0	0	0	0	0	0.1667	0	0	0	0	0	0	0	0	0	0	0	0	0	0	0	0	0	0	0	0	0	0.1667	0	0.1667	0	0.0069	0.0069	0	0.0207	0.0138	0.0552	0.0138	0	0	0	0	0.0069	0.0621	0.0069	0.0966	0	0	0	0.0069	0.0069	0.0207	0.0414	0.069	0	0	0	0.0138	0.0345	0.0069	0.0138	0.0621	0.0069	0.0069	0.0069	0	0.0345	0.0345	0.0345	0.0276	0	0	0.0069	0.0207	0.0069	0.0759	0.0069	0	0	0.0069	0.0069	0.0276	0.0207	0.0345	0.0207	0	0.0069	0	0.0207	0	0.0207	0.081006	5.2	NA	NA	NA	NA	NA	NA	NA	NA	NA	NA	NA	NA	NA	NA	NA	NA	0	0	0	0	0	0	0.0588	0.0588	0.0588	0.0588	0.3529	0.1765	0	0	0.2353	0	0.0588	0.1176	0	0.0588	0	0.1176	0.1765	0	0.1765	0.0588	0	0.0588	0	0	0.1176	0.0588	0.0206	0.0709	0.0435	0.032	0.0549	0.0847	0.1327	0.0526	0.0801	0.1121	0.1007	0.0572	0.0137	0.0572	0.0709	0.016	2155.03	15542.4	0.0556	0.2222	0.6111	0.1111	0.2222	0.1667	0.3333	0.2778	NA	NA	NA	NA	0.1689	0.1575	0.3493	0.3242	0.7222	0.6111	NA	0.6735	0.6597	0.6733	3.1385	0.6249	NA	NA	NA	NA	NA	NA	NA	NA	NA	NA	NA	NA	NA	NA	NA	NA	NA	NA	NA	0	0.1082	0.1493	0.107	0.3488	-1.7
1875	MSMEG_1923	-7.5	-6.75	-9.25	-5.5	NA	NA	NA	NA	NA	NA	NA	NA	NA	NA	NA	NA	NA	-42.5429	-48	-38.4667	-38.4	-3.2816	-3.7769	-3.1	-2.9417	-17.12	-18.8833	-16.42	-15.35	8	381	0	1	0	0	0	1	0	0	0	0.1667	0	0	0	0	0	0	0	0	0	0	0.1667	0.1667	0	0	0	0	0	0.1667	0	0	0	0.1667	0	0	0	0	0	0	0	0	0	0	0	0	0	0	0	0	0	0.1667	0	0	0	0	0	0	0	0	0	0	0	0	0	0	0	0	0	0	0	0	0	0	0.1667	0	0	0	0	0	0	0	0	0	0	0	0	0	0	0	0	0	0	0	0	0	0	0	0	0.1667	0	0	0	0	0	0	0.1667	0	0.1667	0	0	0	0	0	0	0	0	0	0	0	0	0	0	0	0	0	0.1667	0.1667	0	0	0	0	0.0079	0.0079	0.0238	0.0397	0.0635	0.0556	0	0.0079	0	0.0079	0.0159	0.1032	0.0079	0.0714	0	0	0	0	0	0.0079	0.0238	0.0635	0	0.0079	0	0.0079	0.0159	0.0159	0.0397	0.0476	0	0	0.0079	0.0079	0.0238	0.0238	0.0079	0.0079	0	0	0.0079	0.0238	0	0.0079	0	0.0238	0	0.0317	0	0.0079	0	0.0794	0	0	0.0159	0.0476	0.0079	0.0079	0.0159	0.131214	NA	NA	NA	NA	NA	NA	NA	NA	NA	NA	NA	NA	NA	NA	NA	NA	NA	0	0.1765	0	0	0.1176	0.0588	0.1176	0.1176	0.1176	0.0588	0.1176	0	0	0.0588	0.0588	0	0	0.0588	0.0588	0.0588	0.1176	0.1765	0	0	0.0588	0.0588	0.0588	0.1176	0	0.0588	0.1176	0.0588	0.0105	0.05	0.0158	0.0368	0.0579	0.0579	0.1289	0.0632	0.0342	0.1263	0.1237	0.0842	0.0132	0.0737	0.0974	0.0263	3311.38	15509.8	0.2222	0.1111	0.2778	0.3889	0.1667	0.2222	0.2778	0.3333	NA	NA	NA	NA	0.1155	0.21	0.3675	0.3071	0.6667	0.6111	NA	0.6745	0.5887	0.6713	0.5501	0.5617	0	0	0	0	0	0	0	0	0	0	0	0	0	0	0	0	0	0.5714	4	NA	NA	NA	NA	NA	NA
1876	MSMEG_1924	-2.62	-3.6	-1.3	-3.3	NA	NA	NA	NA	NA	NA	NA	NA	NA	NA	NA	NA	NA	-39.8889	-39.45	-41.6333	-38.15	-3.7234	-3.075	-4.3438	-3.7533	-16.5158	-16.0857	-18.1833	-15.35	10	480	1	0	0	0	0	1	0	0	0	0	0	0	0.1667	0	0	0	0	0	0	0.1667	0.1667	0	0	0	0	0	0	0	0.1667	0	0	0	0	0	0	0	0	0	0	0	0	0	0	0	0	0	0	0	0.1667	0	0	0	0	0	0	0	0	0.1667	0	0	0	0	0	0	0	0	0	0	0	0	0	0	0.1667	0	0	0	0	0	0	0	0	0	0	0	0	0	0	0	0	0.1667	0.3333	0	0	0	0	0	0	0	0.1667	0	0	0	0	0	0	0	0	0	0	0	0	0	0.1667	0	0	0	0	0	0	0	0	0	0	0	0	0	0	0	0	0.0063	0	0	0.0377	0.0189	0.0377	0.0503	0	0	0	0	0.0252	0.044	0.0126	0.0377	0	0	0	0	0.0189	0	0.044	0.0755	0	0	0.0063	0	0.0063	0.0252	0.0252	0.0692	0	0	0	0	0.0314	0.0189	0.0314	0.0503	0	0.0063	0.0252	0.0314	0.0126	0.0629	0	0.0063	0	0.0126	0.0126	0.044	0	0.0314	0	0	0.0063	0.0314	0.0252	0.0063	0.0126	0.0851751	NA	NA	NA	NA	NA	NA	NA	NA	NA	NA	NA	NA	NA	NA	NA	NA	NA	0	0	0.0588	0	0	0.1765	0.1765	0.0588	0.1176	0.1765	0.0588	0.0588	0	0.0588	0.0588	0	0.0588	0.1176	0	0.1176	0	0.1176	0.1176	0.0588	0.1765	0.0588	0	0	0	0.0588	0.1176	0	0.0271	0.0772	0.0438	0.0167	0.0459	0.0814	0.1608	0.0418	0.0814	0.1106	0.0877	0.071	0.0104	0.0605	0.0585	0.0251	1959.28	13227.4	0.1111	0.1111	0.3889	0.3889	0.2778	0.1667	0.2222	0.3333	NA	NA	NA	NA	0.1667	0.1542	0.35	0.3292	0.7778	0.5556	NA	0.6792	0.7928	0.8199	0.6075	0.7817	0	0	0	0	0	0	1	0	0	0	0	0	0	0	0	0	0	0.7143	7	NA	NA	NA	NA	NA	NA
1877	MSMEG_1925	-4.32	-5.4	-3.1	-4.6	NA	NA	NA	NA	NA	NA	NA	NA	NA	NA	NA	NA	NA	-43.281	-48.45	-40.4	-39.75	-3.6514	-4.7081	-3.3556	-2.8611	-18.2767	-20.94	-18.6467	-14.7769	0	1092	0	1	0	0	0	1	0	0	0	0	0.1667	0	0	0	0	0	0	0	0	0	0	0.1667	0	0	0	0	0	0	0	0	0	0	0	0	0.1667	0.1667	0	0.1667	0	0	0	0	0	0	0	0	0	0	0	0	0	0	0	0	0	0	0	0	0.1667	0	0	0	0	0	0	0	0	0	0	0	0	0	0	0	0	0	0	0	0	0	0.1667	0	0.1667	0	0	0	0	0	0	0	0	0	0	0.1667	0	0	0	0	0	0	0	0	0	0	0	0	0	0.1667	0	0	0	0	0	0	0	0	0	0	0	0	0	0	0	0.1667	0	0	0	0.1667	0	0	0	0	0.0193	0.022	0.0275	0.0441	0	0	0.0028	0.0028	0.0138	0.0744	0.0028	0.0468	0.0055	0	0.0028	0.0028	0.011	0.022	0.0303	0.0799	0	0.0055	0.0138	0.011	0.0165	0.0441	0.0248	0.0771	0	0.0028	0.0028	0.0193	0.0055	0.0193	0.0083	0.0634	0.0028	0.0028	0.022	0.0083	0.011	0.022	0	0.0055	0	0.0138	0.011	0.0468	0.0138	0.0606	0.0055	0	0.0028	0.0138	0.0193	0.0028	0.011	0.105901	NA	NA	NA	NA	NA	NA	NA	NA	NA	NA	NA	NA	NA	NA	NA	NA	NA	0.0588	0	0.0588	0.0588	0.0588	0	0	0.0588	0.1176	0.1176	0.2353	0.0588	0	0	0.1765	0	0	0	0.0588	0	0	0.0588	0.2353	0	0.0588	0.1765	0	0.1765	0	0.1176	0.0588	0.0588	0.0192	0.0669	0.0266	0.0229	0.0431	0.1036	0.1769	0.0458	0.0687	0.1439	0.0917	0.0541	0.0055	0.055	0.0623	0.0137	2667.75	15410.1	0.2222	0.1667	0.5	0.1111	0.0556	0.2222	0.3889	0.3333	NA	NA	NA	NA	0.1364	0.1364	0.3581	0.369	0.6111	0.7222	NA	0.7271	0.6074	0.6061	0.0648	0.6197	0	0	0	0	0	0	0	0	0	0	0	0	0	0	0	0	0	0.3571	1	NA	NA	NA	NA	NA	NA
1878	MSMEG_1926	-3.68	-3	-5.25	-1.9	NA	NA	NA	NA	NA	0	NA	NA	NA	NA	NA	NA	NA	-38.9333	-41.82	-42.15	-29.8333	-3.7049	-3.9571	-3.785	-3.36	-16.3	-17.4444	-17.2125	-13.7857	0	612	0	1	0	0	0	1	0	0	0	0	0	0	0	0.1667	0	0	0	0	0	0	0	0.1667	0	0	0	0	0	0	0	0	0	0	0	0	0	0	0	0	0	0	0	0	0	0.1667	0	0	0	0	0	0.3333	0	0	0	0	0	0	0	0	0.1667	0	0	0	0	0	0	0	0	0	0	0	0	0	0	0	0	0	0	0	0	0	0.1667	0	0	0	0	0	0	0	0.1667	0	0	0	0	0	0	0	0.1667	0	0	0	0	0	0	0	0	0.1667	0	0	0	0	0.1667	0	0	0.1667	0	0	0	0	0	0	0	0	0	0	0	0	0	0	0	0.0148	0	0	0.0197	0.0345	0.0197	0.0296	0	0	0.0049	0	0.0197	0.064	0.0049	0.0591	0	0.0049	0	0.0049	0.0099	0.0148	0.0443	0.069	0	0	0.0049	0.0099	0.0148	0.0345	0.0049	0.0148	0	0.0049	0	0.0049	0.0148	0.0394	0.0099	0.0345	0	0	0.0394	0.0345	0.0099	0.064	0.0049	0.0148	0	0.0049	0.0099	0.0394	0.0246	0.0739	0	0	0	0.0246	0.0246	0.0049	0.0148	0.0869725	9.8	NA	NA	NA	NA	NA	NA	NA	NA	NA	NA	NA	NA	NA	NA	NA	NA	0	0	0.0588	0	0.0588	0.2353	0.0588	0.0588	0.0588	0.0588	0	0.1765	0	0.0588	0.1765	0	0	0.0588	0.1765	0	0.1765	0.0588	0.0588	0	0.0588	0.1765	0	0.1176	0	0.0588	0.0588	0	0.0213	0.0606	0.0491	0.018	0.0556	0.1097	0.1277	0.054	0.0671	0.126	0.1015	0.0589	0.0065	0.0507	0.0736	0.0196	2666.33	18958.3	0.1111	0.2222	0.2778	0.3889	0.2222	0.1111	0.3333	0.3333	NA	NA	NA	NA	0.1503	0.1503	0.3529	0.3464	0.6667	0.6667	NA	0.6993	0.6126	0.6265	0.9582	0.6078	NA	NA	NA	NA	NA	NA	NA	NA	NA	NA	NA	NA	NA	NA	NA	NA	NA	NA	NA	0	0.141	0.2255	0.0065	0.3385	-3
1879	MSMEG_1927	-3.48	-1.8	-3.6	-6.6	NA	NA	NA	NA	NA	0	NA	NA	NA	NA	NA	NA	NA	-40.1933	-40.6667	-38.08	-42.125	-3.0734	-3.5667	-2.9704	-2.652	-16.1065	-16.3636	-15.8273	-16.1333	0	798	0	1	0	1	0	0	0	0	0	0	0	0	0	0	0.1667	0	0	0.1667	0	0	0	0.1667	0	0	0	0	0	0	0	0	0	0	0	0	0	0	0.1667	0.1667	0	0	0	0	0	0	0	0	0	0	0	0	0	0	0	0	0	0	0	0	0	0	0.1667	0	0	0	0	0	0	0	0	0	0	0.1667	0	0	0.1667	0	0	0	0	0	0	0	0.1667	0	0	0	0	0	0	0.1667	0	0	0.1667	0	0	0	0	0	0	0	0	0	0	0	0	0	0	0	0	0	0	0	0.1667	0	0	0	0	0	0	0	0	0	0	0	0	0	0	0	0	0.0075	0.0038	0	0.0226	0.0377	0.0302	0.0302	0.0038	0	0	0.0113	0.0075	0.0868	0.0151	0.0566	0	0	0.0038	0	0.0151	0.0264	0.0264	0.0642	0.0038	0.0038	0.0038	0.0038	0.0189	0.0302	0.0377	0.0453	0.0075	0	0.0038	0.0151	0.0075	0.0226	0.0113	0.0566	0.0038	0.0113	0	0.0226	0.0264	0.0415	0.0038	0	0.0075	0.0113	0.0075	0.0415	0.0075	0.034	0.0038	0	0.0038	0.0038	0.0151	0.0075	0.0264	0.121227	8.1	NA	NA	NA	NA	NA	NA	NA	NA	NA	NA	NA	NA	NA	NA	NA	NA	0.0588	0.0588	0.1176	0	0.0588	0.1765	0.0588	0	0.0588	0	0.0588	0.1765	0.0588	0.0588	0.0588	0	0	0.0588	0.1176	0.0588	0	0	0.1765	0	0.1176	0.1176	0	0.1176	0.1176	0	0.0588	0.0588	0.0251	0.0627	0.0452	0.0276	0.0615	0.0828	0.1368	0.0602	0.064	0.1343	0.0816	0.0577	0.0113	0.0615	0.0728	0.0151	9236.44	24512.9	0.2778	0.1667	0.2778	0.2778	0.2222	0.2222	0.3889	0.1667	NA	NA	NA	NA	0.1617	0.1604	0.3371	0.3409	0.5556	0.5556	NA	0.6779	0.825	0.8417	8.3804	0.8098	NA	NA	NA	NA	NA	NA	NA	NA	NA	NA	NA	NA	NA	NA	NA	NA	NA	NA	NA	4	0.9926	0.9974	0.0187	0.8001	-4.2
1880	MSMEG_1928	-2.56	-3.25	-2.15	-2	NA	NA	NA	NA	NA	NA	NA	NA	NA	NA	NA	NA	NA	-41.6286	-43.18	-40.72	-40.825	-3.7214	-3.8167	-3.6087	-3.7348	-17.2964	-18.34	-16.1333	-17.3	1	702	1	0	0	0	0	1	0	0	0	0	0	0	0	0	0	0	0	0	0.1667	0	0.1667	0.1667	0	0	0	0	0	0	0	0	0	0	0	0.1667	0.1667	0	0	0	0	0	0	0	0	0	0	0	0	0	0	0	0	0	0	0	0.1667	0	0	0	0	0	0	0	0	0	0	0	0	0	0	0	0	0	0.1667	0.1667	0.3333	0	0	0	0	0	0	0	0	0	0	0	0	0	0	0	0	0	0	0	0	0	0	0	0	0	0	0	0	0	0	0	0.1667	0	0	0	0	0	0	0	0	0	0	0	0	0	0.1667	0	0	0	0	0	0	0	0	0	0	0.0043	0.0258	0.0386	0.0429	0.0515	0	0.0043	0	0	0.0043	0.0558	0.0129	0.0343	0	0.0043	0	0	0.0043	0.0215	0.0258	0.0644	0	0	0.0043	0.0086	0.0172	0.0258	0.03	0.0644	0	0.0043	0.0043	0.0129	0.0086	0.03	0.0215	0.0773	0.0043	0	0.0129	0.03	0.0043	0.0343	0	0.0172	0.0043	0.0172	0.0086	0.0129	0.0215	0.0558	0	0	0.0086	0.0043	0.0258	0.0043	0.03	0.10951	NA	NA	NA	NA	NA	NA	NA	NA	NA	NA	NA	NA	NA	NA	NA	NA	NA	0	0.0588	0	0.0588	0.0588	0.0588	0.1176	0.1176	0.1176	0.0588	0.0588	0.0588	0	0.1765	0.0588	0	0	0	0.0588	0.1176	0.0588	0	0.0588	0	0.0588	0.0588	0.1176	0.1765	0	0.0588	0.1765	0.0588	0.0171	0.0742	0.0342	0.0285	0.0642	0.0856	0.1583	0.0428	0.0685	0.1255	0.1056	0.0556	0.0043	0.0656	0.0571	0.0128	6149.79	10335.2	0.1667	0.2222	0.2778	0.3333	0.1667	0.3333	0.3889	0.1111	NA	NA	NA	NA	0.1553	0.1396	0.3547	0.3504	0.6111	0.5	NA	0.7051	0.423	0.4253	0.1424	0.4294	0	0	0	0	0	0	0	0	0	0	0	1	0	0	0	0	0	0.5714	6	NA	NA	NA	NA	NA	NA
1881	MSMEG_1929	-3.82	-3	-4.3	-4.5	-3.3184	-2.7308	-3.2692	-4.0083	1	403	0.6162	0.4281	0.029	0.6242	0.5633	0.9613	1	-42.7583	-46.7222	-42.8375	-37.5714	-3.6025	-3.6537	-3.7585	-3.3846	-17.3312	-18.8118	-16.2625	-16.7933	2	1218	1	0	0	0	1	0	0	0	0	0	0	0	0	0.1667	0	0	0	0	0	0	0.1667	0	0	0	0	0	0	0.1667	0	0	0	0	0	0	0	0	0	0	0	0	0	0	0	0	0	0	0	0.1667	0	0	0	0.1667	0	0	0	0	0	0.1667	0	0	0	0	0	0	0	0	0	0	0	0	0	0	0.1667	0	0	0	0	0	0	0	0	0	0.1667	0	0	0	0.1667	0	0	0	0.3333	0	0	0	0	0	0	0	0	0	0	0	0	0	0	0	0	0	0	0	0	0	0	0	0	0	0	0	0	0	0.1667	0	0	0	0	0	0	0	0	0	0.0025	0	0.0074	0.0222	0.0296	0.0667	0	0	0	0.0025	0.0025	0.042	0.0173	0.0617	0	0	0	0.0049	0.0099	0.0543	0.0593	0.0617	0.0025	0	0.0025	0.0074	0.0321	0.0346	0.0321	0.0593	0.0025	0	0	0.0074	0.0247	0.0074	0	0.0691	0.0049	0.0099	0.0123	0.0074	0.0123	0.0272	0.0025	0.0049	0.0099	0.0074	0.0074	0.037	0.0173	0.0593	0	0	0.0074	0.0173	0.0148	0.0049	0.0099	0.113369	10	0.0323	0.0746	0.0522	0.0224	0.0647	0.1493	0.1692	0.0348	0.0796	0.1219	0.0672	0.0348	0.005	0.0721	0.0149	0.005	0	0	0.0588	0	0	0.1765	0.1765	0.1176	0	0.2353	0.0588	0	0.0588	0.0588	0	0.0588	0.1176	0.0588	0.0588	0.0588	0.0588	0.1176	0.1176	0	0.0588	0.1176	0.0588	0.0588	0	0.0588	0.0588	0	0.0173	0.0764	0.0288	0.0222	0.046	0.1159	0.1742	0.0378	0.0698	0.1175	0.0887	0.0698	0.0107	0.0641	0.0551	0.0058	1167.8	11564	0.0556	0.1667	0.3333	0.4444	0.2778	0.1111	0.2778	0.3333	0.1811	0.0968	0.3052	0.4169	0.1445	0.1355	0.3465	0.3736	0.7778	0.6111	0.7221	0.72	0.2912	0.3014	0.1434	0.2959	0	0	0	0	0	0	0	0	0	0	0	0	0	0	0	0	0	0.5714	4	3	0.5604	0.7605	0.0005	0.4631	-4.7
1882	MSMEG_1930	-5.3	-2	-5.95	-10.6	-2.29	-2.1429	-3.4	-1.1667	0	223	0.6311	0.5165	0.5391	0.5656	0.5228	0.9626	0	-35.8233	-38.2636	-35.65	-33.0333	-3.382	-3.4137	-3.198	-3.5367	-15.22	-15.9905	-14.55	-15.0737	1	1509	1	0	0	0	0	1	0	0	0	0	0	0.1667	0	0	0	0	0	0	0	0	0.1667	0	0	0	0	0	0	0	0	0	0	0	0	0	0	0	0.1667	0	0	0	0.1667	0	0	0.1667	0	0	0.1667	0	0	0	0	0	0	0	0	0	0	0	0	0	0	0	0	0	0	0	0	0	0	0	0	0	0	0	0	0	0	0	0	0	0	0	0	0	0	0	0	0	0	0.1667	0.1667	0	0	0	0.3333	0	0	0	0	0	0	0	0	0	0	0	0	0	0	0.1667	0	0	0	0	0	0	0	0	0	0	0.1667	0	0	0	0	0	0	0	0.004	0.004	0.004	0.002	0.0159	0.0299	0.0378	0.0339	0	0	0	0.002	0.002	0.0558	0.0159	0.0219	0	0.002	0	0.006	0.012	0.0259	0.0598	0.0677	0.002	0.002	0	0.0139	0.0259	0.0299	0.0239	0.0319	0	0.006	0.002	0.0159	0.0199	0.0279	0.0159	0.0538	0.004	0.006	0.01	0.0319	0.0279	0.0598	0	0.0239	0	0.006	0.004	0.0618	0.004	0.0697	0	0	0.002	0.004	0.008	0	0.004	0.0796652	2.3	0.0541	0.0541	0.0495	0.036	0.0541	0.1126	0.1036	0.0495	0.0631	0.1171	0.0631	0.0631	0.0225	0.036	0.0856	0.036	0	0.0588	0.1176	0	0.1765	0.1176	0.0588	0.0588	0.0588	0.2353	0.0588	0	0	0	0.0588	0	0.1176	0.1765	0	0.1176	0.1765	0	0.0588	0.0588	0.0588	0.0588	0	0	0	0.1176	0.0588	0	0.0245	0.0736	0.0477	0.0272	0.071	0.116	0.1459	0.0517	0.0696	0.1293	0.0723	0.0391	0.008	0.0656	0.0444	0.0139	11996.7	21988.3	0.2222	0.0556	0.3333	0.3889	0.3889	0.1667	0.1111	0.3333	0.1928	0.1839	0.3049	0.3184	0.1736	0.1319	0.3101	0.3844	0.7222	0.4444	0.6233	0.6945	0.9636	0.9822	0.4438	0.9642	0	0	0	0	1	0	0	0	0	0	0	1	1	1	1	0	0	0.2857	1	5	0.9581	0.9732	0.9581	0.9839	-6.4
1883	MSMEG_1931	-3.18	-2.4	-1.75	-7.6	NA	NA	NA	NA	NA	0	NA	NA	NA	NA	NA	NA	NA	-41.2462	-38.84	-41.28	-45.2	-3.4681	-3.275	-3.0217	-4.1455	-16.9037	-16.7	-14.8222	-19.5	11	699	1	0	0	0	0	1	0	0	0	0	0	0	0	0	0	0	0	0	0	0	0.1667	0	0	0.1667	0	0	0	0.1667	0	0	0	0	0	0	0	0	0	0.1667	0	0	0.1667	0	0	0	0	0	0	0	0	0.1667	0	0	0	0	0	0	0	0	0	0	0	0	0	0	0	0	0	0	0	0	0	0	0.1667	0	0	0	0	0	0	0	0.1667	0	0	0	0	0	0	0	0	0	0.1667	0	0	0	0	0	0	0	0	0	0	0	0	0	0	0	0	0	0	0.1667	0.1667	0	0	0	0	0	0	0	0	0	0.1667	0	0	0	0	0	0	0	0.0043	0	0.0043	0	0.0259	0.0302	0.0172	0.0431	0	0	0	0	0.0129	0.069	0.0345	0.0388	0	0.0043	0	0	0.0043	0.0216	0.0388	0.1034	0.0043	0	0.0043	0.0043	0.0172	0.0086	0.0086	0.0647	0.0172	0.0086	0.0086	0.0172	0.0129	0.0345	0.0129	0.0388	0	0	0.0216	0.0431	0.0086	0.0603	0	0.0043	0.0043	0.0129	0	0.0302	0.0129	0.0302	0.0043	0	0.0043	0.0086	0.0259	0.0043	0.0086	0.0866825	1.1	NA	NA	NA	NA	NA	NA	NA	NA	NA	NA	NA	NA	NA	NA	NA	NA	0.0588	0.0588	0	0	0	0.1176	0.0588	0.1765	0.1176	0.1176	0.1176	0	0	0.0588	0.1176	0	0.0588	0	0.0588	0.1176	0.0588	0.1765	0.0588	0.0588	0.0588	0.1765	0	0	0	0.0588	0.1176	0	0.0172	0.0544	0.053	0.0372	0.0573	0.0946	0.1361	0.053	0.0759	0.1318	0.0802	0.0501	0.0115	0.0602	0.0688	0.0186	608.55	20094.1	0.1667	0.1667	0.3333	0.3333	0.2222	0.1667	0.2222	0.3889	NA	NA	NA	NA	0.1631	0.1588	0.3376	0.3405	0.6667	0.6111	NA	0.6781	0.757	0.7699	0.858	0.7548	NA	NA	NA	NA	NA	NA	NA	NA	NA	NA	NA	NA	NA	NA	NA	NA	NA	NA	NA	6	0.9046	0.9529	0.9046	0.9672	-1.1
1884	MSMEG_1932	-3.76	-5.3	-3	-2.2	NA	NA	NA	NA	18	31	0.3702	0.4534	0.8277	0.5792	0.414	0.1898	6	-38.0438	-39.45	-40.02	-34.38	-3.1415	-2.7429	-3.9296	-2.7667	-15.1844	-14.0636	-16.9909	-14.43	5	825	1	0	0	0	1	0	0	0	0	0	0	0	0	0	0	0	0	0	0	0	0.1667	0	0	0.1667	0	0	0	0	0.1667	0	0	0	0	0	0.1667	0	0	0	0.1667	0	0	0	0	0	0	0	0	0	0	0	0	0	0	0	0	0	0	0	0	0	0	0	0	0	0	0.1667	0	0	0	0	0	0	0	0.1667	0	0	0	0	0	0	0	0	0	0	0	0	0	0	0	0.1667	0	0	0	0	0	0	0	0.1667	0.1667	0	0	0	0	0	0	0	0	0	0	0	0.1667	0	0	0	0	0	0	0.1667	0	0	0	0	0	0	0	0	0	0	0	0	0	0	0.0073	0.0182	0.0365	0.0511	0	0	0	0	0	0.0328	0.0073	0.0438	0	0.0073	0	0	0.0036	0.0328	0.0766	0.0438	0.0036	0	0.0073	0.0255	0.0328	0.062	0.0292	0.0547	0.0146	0	0.0036	0.0109	0.0365	0.0109	0.0328	0.0657	0	0	0.0036	0.0365	0.0073	0.0292	0	0	0	0.0219	0.0109	0.0292	0.0182	0.0401	0	0	0.0036	0.0109	0.0036	0.0036	0.0292	0.109384	8.4	0	0.1333	0.0667	0.0667	0.0667	0.0333	0.1	0.0333	0.2	0.0667	0.1	0	0.0333	0	0.0667	0.0333	0	0.1176	0.1176	0	0.1176	0.0588	0.1176	0.0588	0.0588	0.1765	0	0.0588	0.0588	0	0.0588	0	0	0.0588	0.0588	0.1176	0.0588	0.1176	0.0588	0.0588	0.0588	0.0588	0.0588	0	0.0588	0.0588	0.0588	0.1176	0.017	0.0947	0.0376	0.0243	0.0704	0.1129	0.1553	0.0364	0.0667	0.1104	0.0898	0.0583	0.0182	0.057	0.0437	0.0073	19657.2	26780.5	0.2222	0.1111	0.3333	0.3333	0.2222	0.2778	0.2222	0.2778	0.2903	0.129	0.3548	0.2258	0.1733	0.1261	0.3261	0.3745	0.6667	0.5	0.5806	0.7006	0.5627	0.5851	1.2092	0.5422	0	0	0	0	0	0	0	0	0	0	0	0	0	0	0	0	0	0.5714	5	21	0.8406	0.9453	0.6829	0.8859	0
1885	MSMEG_1933	-4.44	-9.7	-0.35	-2.1	-3.804	-3.3778	-3.975	-4.1125	8	267	0.19	0.3391	0.1797	0.4258	0.4007	0.2094	8	-40.9	-45.95	-30.8	-30.8	-3.4167	-4.3167	-2.5	-3.62	-15.5714	-18.9	-14.45	-11.7	1	183	0	1	0	0	0	1	0	0	0	0	0	0	0	0.1667	0	0	0	0	0	0	0	0.3333	0	0	0	0	0	0	0	0	0.1667	0	0	0	0	0	0	0	0	0	0	0	0	0	0	0	0	0	0	0	0.1667	0	0	0	0	0	0	0.1667	0	0	0	0	0	0	0	0	0	0	0	0	0	0	0	0.1667	0	0	0	0	0	0.1667	0	0	0.1667	0	0	0	0	0	0	0	0	0	0	0	0	0	0	0	0	0	0	0	0	0	0	0	0	0	0	0	0.1667	0	0.1667	0	0	0	0	0	0	0.1667	0	0	0	0	0	0	0	0	0	0	0	0	0.0167	0	0.05	0.0333	0	0	0	0	0.0667	0	0	0.0833	0.0167	0.0167	0	0	0	0.0333	0.0333	0.0833	0.0167	0	0	0.0167	0.05	0.0167	0.0167	0.0333	0	0	0	0	0.0167	0	0.0167	0.0167	0	0	0	0.0333	0.0167	0.0167	0	0	0.0167	0	0.05	0.0167	0.0667	0.0167	0	0.0167	0	0.05	0.0167	0.05	0	0.144875	9.69	0.0038	0.0564	0.0451	0.0226	0.0451	0.0902	0.1617	0.0677	0.0677	0.1391	0.0752	0.0639	0.015	0.0752	0.0639	0.0075	0	0	0.1765	0.0588	0.0588	0	0.0588	0.0588	0.1765	0.1176	0	0.0588	0	0.0588	0.1176	0.0588	0.0588	0.0588	0.0588	0	0.0588	0	0.0588	0.0588	0.0588	0.0588	0.1176	0.1765	0	0.1176	0.1176	0	0.011	0.044	0.0714	0.022	0.0659	0.0769	0.0989	0.0604	0.0714	0.1209	0.0824	0.0769	0.0055	0.0604	0.0934	0.0385	743.869	22379.4	0.2778	0.2222	0.3333	0.1667	0.1667	0.2222	0.3889	0.2222	0.1311	0.161	0.3446	0.3633	0.153	0.1967	0.3497	0.3005	0.5	0.6111	0.7079	0.6503	0.6838	0.7361	0.4836	0.6673	0	0	0	0	0	0	0	0	0	0	0	0	0	0	0	0	0	0.3571	2	7	0.9988	0.9993	0.9985	0.9995	-4
1886	MSMEG_1934	-3.3	-5.05	-0.8	-4.8	-2.8	-5.2	-0.4	-0.4	0	45	0.7283	0.437	0.0067	0.7523	0.5144	0.6554	6	-36.475	-37.4	-35.55	-37.7	-2.9087	-2.775	-2.4125	-3.6286	-15.2222	-16.025	-12.4333	-17.8	1	240	0	1	0	0	0	1	0	0	0	0	0	0	0.1667	0.1667	0	0	0	0	0	0	0	0.1667	0	0	0	0	0	0	0	0	0	0	0	0	0	0	0	0	0	0	0	0	0	0	0	0	0	0	0	0	0.1667	0.1667	0	0	0	0.1667	0	0	0	0	0	0	0	0	0	0	0	0	0	0	0	0	0	0	0	0	0	0	0	0	0	0	0.3333	0	0	0	0	0.1667	0	0	0.1667	0	0	0	0	0	0	0.1667	0	0	0	0	0	0	0	0	0	0	0	0.1667	0	0	0	0	0	0	0	0	0	0	0	0	0	0	0	0	0	0	0	0	0	0	0.0506	0.0127	0.038	0.0506	0	0	0	0	0.0127	0.038	0	0.0886	0	0	0	0	0.0127	0	0.0759	0.0759	0	0	0	0	0.0253	0.0253	0.0253	0.0253	0	0	0	0	0.0127	0	0.0127	0.0506	0	0	0.0127	0.0506	0.038	0.0759	0	0.038	0	0.0506	0	0.0127	0.038	0.0253	0	0	0.0127	0	0.0127	0	0	0.0320496	5.9	0.0909	0.0682	0.1818	0.0227	0.1136	0.0455	0.0455	0	0.1364	0.0682	0.1136	0.0455	0.0227	0.0455	0	0	0.0588	0.0588	0	0.0588	0	0.1176	0.1176	0.0588	0.1176	0.0588	0.1176	0.0588	0	0.0588	0.1176	0	0.0588	0	0.1176	0.0588	0.0588	0	0.0588	0	0.1176	0	0.1765	0.1765	0	0.1176	0.0588	0	0.0251	0.0586	0.0669	0.0167	0.046	0.0795	0.1381	0.0418	0.0962	0.1004	0.0795	0.0837	0.0042	0.0669	0.0711	0.0251	7099.8	268158	0.2222	0.1667	0.3333	0.2778	0.2222	0.2222	0.4444	0.1111	0.3556	0.0667	0.3556	0.2222	0.1708	0.1667	0.3583	0.3042	0.6111	0.5556	0.5778	0.6625	2.0881	2.1483	1.5716	2.0183	0	0	0	0	0	0	0	0	0	0	0	1	0	0	0	0	0	0.7143	9	6	0.8545	0.9156	0.8545	0.9493	-5.2
1887	MSMEG_1935	-5.06	-6.9	-2.55	-6.4	-3.3	-5.4	-2.1	-0.3	1	58	0.795	0.5003	0.1321	0.7986	0.6746	0.7759	1	-39.9231	-40.82	-36.35	-42.375	-3.1754	-3.6409	-3.35	-2.5048	-16.3038	-16.5667	-15.2556	-17.1875	2	660	1	0	0	0	1	0	0	0	0	0	0	0.1667	0	0	0	0	0	0	0	0	0.1667	0	0	0	0	0	0	0	0	0.1667	0	0	0	0	0	0	0	0	0	0	0	0.1667	0	0	0.1667	0	0	0	0	0	0	0	0	0	0	0	0	0	0.1667	0	0	0	0	0	0	0	0	0	0	0	0	0	0.1667	0	0	0	0	0	0	0	0	0	0.1667	0	0	0	0	0.1667	0	0	0	0	0	0.1667	0	0	0.1667	0	0	0	0	0	0	0	0	0	0	0	0	0	0	0	0	0	0	0	0	0	0.1667	0	0	0	0	0	0	0	0	0	0	0	0	0.0046	0.0365	0.0274	0.0365	0.0457	0	0	0	0	0.0046	0.0548	0.0137	0.0411	0	0	0	0	0.0091	0.0091	0.0228	0.0776	0.0046	0	0.0046	0.0091	0.0228	0.0183	0.0137	0.032	0.0046	0.0046	0	0.032	0.0228	0.0228	0.0365	0.0457	0.0046	0.0046	0.0137	0.0365	0.0183	0.0457	0	0.0183	0.0046	0.0228	0.0046	0.0411	0.0228	0.032	0.0046	0.0046	0.0091	0.0091	0.032	0.0091	0.0046	0.0634025	7.3	0.0526	0.0702	0.1053	0.0702	0.1053	0.0877	0.0351	0.0351	0.1053	0.1053	0.0526	0.0175	0.0175	0	0.1053	0.0351	0	0.1176	0.0588	0	0.1176	0.1176	0.1176	0.1765	0	0.1176	0	0	0.0588	0.1176	0	0	0.0588	0.0588	0.0588	0.1176	0.0588	0.0588	0.1176	0.0588	0.1176	0.1176	0	0	0	0.1176	0.0588	0	0.0288	0.0698	0.0531	0.0303	0.0577	0.0759	0.1426	0.0531	0.0774	0.1108	0.085	0.0561	0.0167	0.0728	0.0501	0.0197	3422.04	66405.6	0.1667	0.1667	0.1667	0.5	0.2778	0.1667	0.2222	0.3333	0.2931	0.1552	0.2931	0.2586	0.1818	0.1591	0.3303	0.3288	0.6667	0.5556	0.5517	0.6591	0.7256	0.8068	3.5584	0.6549	0	1	0	0	0	1	0	0	0	0	0	0	0	0	0	0	0	0.6429	6	4	0.692	0.7859	0.0041	0.6725	-3.9
1888	MSMEG_1936	-5.76	-7.7	-5.65	-2.1	NA	NA	NA	NA	NA	0	NA	NA	NA	NA	NA	NA	NA	-38.125	-43.2571	-37.4714	-32.9	-3.599	-4.1029	-3.7206	-2.9588	-16.1244	-18.3857	-15.8214	-14.0154	0	1035	0	1	0	0	0	1	0	0	0	0	0	0	0	0	0	0	0	0	0	0	0	0.1667	0	0	0	0	0	0	0.1667	0	0	0	0	0	0	0.1667	0	0	0	0	0	0	0.1667	0	0	0.1667	0	0	0	0	0	0	0	0	0	0	0	0	0	0	0	0	0.1667	0	0	0	0	0	0	0	0	0	0	0.1667	0	0	0	0	0	0	0	0	0	0	0	0	0	0	0.1667	0	0.1667	0	0	0	0	0	0.1667	0	0	0.1667	0	0	0	0	0	0	0	0	0	0	0	0	0	0	0	0	0	0	0	0	0	0	0	0	0.1667	0	0	0	0	0	0	0	0.0407	0.0174	0.0378	0.0465	0	0	0	0	0.0029	0.0291	0.0116	0.0378	0	0.0029	0	0.0029	0.0174	0.032	0.061	0.0436	0	0.0029	0.0029	0.0029	0.0145	0.0465	0.0203	0.0436	0.0058	0.0029	0.0058	0.0174	0.032	0.0145	0.0262	0.0494	0.0058	0.0029	0.0029	0.032	0.0174	0.0436	0.0029	0.0029	0.0029	0.0116	0.0087	0.0436	0.0058	0.0814	0.0029	0	0.0087	0.0233	0.0145	0.0029	0.0116	0.075104	2.7	NA	NA	NA	NA	NA	NA	NA	NA	NA	NA	NA	NA	NA	NA	NA	NA	0	0	0	0.1176	0.0588	0.2353	0.1176	0.0588	0.0588	0.0588	0	0.0588	0.0588	0.1176	0.0588	0	0	0.1765	0	0	0	0.1765	0.1176	0.0588	0.1765	0	0.1176	0.0588	0.0588	0	0.0588	0	0.0213	0.0754	0.0358	0.03	0.0658	0.1112	0.148	0.0416	0.0629	0.1132	0.0957	0.0551	0.0135	0.0667	0.0464	0.0174	4216.84	38518.1	0.1667	0.2222	0.1667	0.4444	0.2222	0.1111	0.3333	0.3333	NA	NA	NA	NA	0.1633	0.144	0.3266	0.3662	0.6111	0.6667	NA	0.6928	0.3673	0.3754	6.7689	0.35	NA	NA	NA	NA	NA	NA	NA	NA	NA	NA	NA	NA	NA	NA	NA	NA	NA	NA	NA	0	0.3938	0.6407	0.07	0.6047	-1.2
1889	MSMEG_1937	-4.08	-5.85	-2.45	-3.8	-2.96	-5.05	-2.35	0	0	66	0.3339	0.4023	0.0356	0.5408	0.4078	0.5059	0	-36.6609	-36.3625	-38.3625	-35.0571	-2.7555	-3.2775	-2.5875	-2.3923	-14.6213	-15.825	-13.6438	-14.38	4	1191	0	1	0	0	1	0	0	0	0	0	0	0	0	0	0	0	0	0	0.1667	0	0	0.1667	0	0	0	0	0.1667	0	0	0	0	0	0	0	0	0	0	0.1667	0	0	0.1667	0.1667	0	0	0	0	0	0	0	0	0	0	0	0	0	0	0	0	0	0	0	0	0	0	0	0	0	0	0	0	0	0	0	0	0.1667	0	0	0	0	0	0	0.3333	0	0	0	0	0	0	0.1667	0	0	0	0	0	0	0	0	0	0	0	0	0	0	0.1667	0	0	0.1667	0	0	0	0	0	0	0	0	0	0	0	0	0	0	0	0	0	0	0	0	0	0	0	0.0025	0.0051	0.0253	0.0328	0.0682	0.0328	0.0025	0	0	0	0.0051	0.0707	0.0152	0.0429	0	0	0	0.0025	0.0227	0.0126	0.0278	0.0505	0	0.0051	0	0.0025	0.0278	0.0455	0.0177	0.0429	0.0051	0.0025	0.0025	0.0126	0.0278	0.0101	0.0227	0.0606	0	0.0051	0.0177	0.0227	0.0354	0.053	0.0025	0.0076	0	0.0202	0.0076	0.0227	0.0051	0.0429	0.0025	0	0.0101	0.0101	0.0152	0.0025	0.0126	0.127844	9.4	0.0154	0.0462	0.0769	0.0308	0.0154	0.0308	0.0923	0.0154	0.1077	0.0615	0.1385	0.1077	0.0308	0.0154	0.1077	0.1077	0	0.1176	0.0588	0.1176	0.1176	0	0	0.0588	0.0588	0	0.0588	0.1176	0.1176	0.0588	0.1176	0	0.0588	0	0	0.1176	0	0.0588	0.1176	0	0.1176	0.0588	0.0588	0.1176	0	0.0588	0.1176	0.1176	0.0319	0.063	0.0429	0.0387	0.0538	0.084	0.1353	0.0529	0.0773	0.1008	0.0908	0.0605	0.0134	0.0782	0.0605	0.016	14617	31899.9	0.2778	0.2778	0.2778	0.1667	0.1667	0.3333	0.3333	0.1667	0.1667	0.2576	0.4242	0.1515	0.1763	0.1679	0.33	0.3258	0.4444	0.5	0.5758	0.6558	0.7291	0.7721	2.5372	0.7016	0	1	1	0	0	1	1	0	0	0	0	0	0	0	0	0	0	0.6429	7	0	0.0003	0.0047	0.0002	0.2132	-4.9
1890	MSMEG_1938	-3.32	-2.25	-2.45	-7.2	NA	NA	NA	NA	NA	0	NA	NA	NA	NA	NA	NA	NA	-41.5118	-47.2833	-40.5667	-35.72	-3.6659	-3.831	-3.6321	-3.5286	-17.65	-20.975	-15.2545	-16.4182	3	855	0	1	0	0	1	0	0	0	0	0	0	0	0	0	0	0	0	0	0	0	0	0.3333	0	0	0	0	0	0	0	0	0	0	0	0	0	0.1667	0	0	0	0	0	0	0	0	0	0	0	0	0.1667	0	0	0	0	0	0.1667	0	0	0	0	0	0.1667	0	0	0	0	0	0	0	0	0	0	0	0	0.1667	0	0	0	0	0	0.1667	0.3333	0	0.1667	0	0	0	0	0	0	0	0	0	0	0	0	0	0	0	0	0	0	0	0	0	0	0	0	0	0	0	0	0	0	0	0.1667	0	0	0	0	0	0	0	0	0	0	0	0	0	0.0035	0.007	0	0.0035	0.0246	0.0246	0.0246	0.0493	0	0	0	0.0176	0.0176	0.0493	0.0141	0.0352	0	0	0	0	0.0211	0.0246	0.0176	0.0739	0.0035	0.0035	0.007	0.0176	0.0246	0.0493	0.0211	0.0599	0	0.0106	0	0.0035	0.0106	0.0176	0.0035	0.0528	0.0035	0.0035	0.0246	0.0176	0.0141	0.0246	0	0.0106	0.0035	0.0106	0.0035	0.0423	0.0106	0.0387	0.0106	0	0	0.0387	0.0211	0.0035	0.0246	0.0918284	12.6	NA	NA	NA	NA	NA	NA	NA	NA	NA	NA	NA	NA	NA	NA	NA	NA	0	0	0.0588	0.0588	0	0.0588	0.0588	0.0588	0.0588	0.0588	0	0.1765	0.0588	0.0588	0.1765	0.1176	0.0588	0.1176	0.0588	0	0	0.0588	0.1176	0	0.1765	0	0.0588	0.1765	0	0	0.1765	0	0.0187	0.0644	0.0304	0.0211	0.0492	0.0948	0.1628	0.0445	0.055	0.1335	0.1019	0.0656	0.0117	0.0585	0.0609	0.0269	25442.4	27338.9	0.1111	0.3889	0.3333	0.1667	0.2222	0.1667	0.4444	0.1667	NA	NA	NA	NA	0.1345	0.1579	0.3567	0.3509	0.5	0.6111	NA	0.7076	0.4197	0.4275	0.2275	0.4177	NA	NA	NA	NA	NA	NA	NA	NA	NA	NA	NA	NA	NA	NA	NA	NA	NA	NA	NA	6	0.8139	0.8193	0.6674	0.8284	-3.4
1891	MSMEG_1939	-0.86	-0.7	-0.45	-2	NA	NA	NA	NA	NA	NA	NA	NA	NA	NA	NA	NA	NA	-44.46	-50.3	-43.7	-34.3	-4.2138	-5.77	-3.46	-3.3222	-19.4545	-22.75	-18.325	-16.5667	1	297	1	0	0	0	1	0	0	0	0	0	0	0	0	0.1667	0	0	0	0	0	0	0.1667	0	0	0	0	0	0	0	0.1667	0	0	0	0	0	0	0	0	0.1667	0	0	0	0	0	0	0	0	0	0	0	0	0	0.1667	0	0	0	0	0	0.1667	0	0	0	0	0	0	0	0	0	0	0	0	0	0.1667	0	0.1667	0	0	0	0	0	0	0	0	0	0	0	0	0	0	0	0	0	0	0	0	0	0	0	0	0	0	0	0	0	0.1667	0.1667	0	0	0	0	0	0	0	0.1667	0	0.1667	0	0	0	0	0	0	0	0	0	0	0	0	0	0	0	0	0.0204	0.0102	0.0102	0.051	0.051	0	0	0	0	0.0102	0.0612	0.0204	0.0408	0.0102	0	0	0	0	0.0204	0.051	0.0408	0	0.0204	0	0.0102	0.0408	0.0408	0.0102	0.0714	0	0.0102	0	0.0102	0.0204	0.0204	0	0.0306	0	0	0.0204	0.0204	0	0.051	0	0.0204	0.0102	0.0102	0	0.0816	0	0.0204	0.0102	0	0	0.0204	0.0102	0	0.0408	0.146615	NA	NA	NA	NA	NA	NA	NA	NA	NA	NA	NA	NA	NA	NA	NA	NA	NA	0	0.1176	0.0588	0.0588	0.1176	0.0588	0.0588	0.1176	0	0	0	0.0588	0.1176	0.1765	0	0.0588	0	0.0588	0.0588	0.0588	0.0588	0.0588	0.2353	0	0.0588	0.1765	0.0588	0.0588	0	0.0588	0.0588	0	0.0068	0.0608	0.0338	0.0304	0.0507	0.0946	0.1622	0.0405	0.0608	0.1149	0.1047	0.0777	0.0101	0.0777	0.0608	0.0135	1417.55	3613.52	0.2222	0.3333	0.1111	0.3333	0.1667	0.1111	0.3889	0.3333	NA	NA	NA	NA	0.1313	0.1616	0.3603	0.3468	0.4444	0.7222	NA	0.7071	0.5165	0.5643	0.5278	0.4864	0	0	0	0	0	0	0	0	0	0	0	0	0	0	0	0	0	0.5	4	NA	NA	NA	NA	NA	NA
1892	MSMEG_1940	-5.22	-4.8	-4.65	-7.2	NA	NA	NA	NA	NA	0	NA	NA	NA	NA	NA	NA	NA	-40.6533	-45.8667	-39.22	-34.625	-3.6831	-4.3923	-3.6038	-3.028	-17.5967	-18.8273	-17.43	-16.2778	1	774	1	0	0	0	0	1	0	0	0	0	0	0.1667	0	0	0	0	0	0	0	0	0.1667	0.1667	0	0	0	0	0	0	0	0	0	0	0.1667	0	0	0	0	0.1667	0	0	0	0	0	0	0	0.1667	0	0	0	0	0	0	0	0	0	0	0	0	0	0	0	0	0	0	0	0	0	0	0	0	0	0	0	0.1667	0	0	0	0	0	0	0.1667	0	0	0	0	0	0	0	0	0	0	0	0	0	0	0	0	0	0	0	0	0	0	0	0	0	0	0	0	0	0.1667	0	0	0	0	0	0	0	0.1667	0	0.1667	0	0	0	0	0.1667	0	0	0	0	0	0.0078	0.0117	0.0389	0.0389	0.0311	0	0	0	0	0.0039	0.0895	0.0195	0.0467	0	0.0039	0	0.0078	0.0078	0.0195	0.0195	0.0389	0	0.0078	0.0039	0.0039	0.0233	0.0389	0.0156	0.07	0	0.0156	0.0078	0.0156	0.0117	0.0272	0.0078	0.0661	0.0039	0.0078	0.0117	0.0156	0.0078	0.0467	0	0.0156	0.0078	0.0272	0.0078	0.035	0.0078	0.0389	0	0	0.0078	0.0311	0.0156	0	0.0117	0.0859983	8.6	NA	NA	NA	NA	NA	NA	NA	NA	NA	NA	NA	NA	NA	NA	NA	NA	0	0	0.0588	0	0.0588	0.0588	0.1176	0.1176	0.0588	0.2353	0.1765	0	0	0	0.1176	0	0	0.1176	0.0588	0.0588	0.0588	0	0.1176	0.0588	0.1176	0.1176	0.0588	0.0588	0	0.0588	0.1176	0	0.0181	0.0621	0.031	0.0336	0.044	0.0828	0.1436	0.0608	0.0789	0.1164	0.1022	0.0608	0.0039	0.0699	0.0815	0.0103	1252.61	4366.12	0.1111	0.1111	0.4444	0.3333	0.2222	0.1667	0.3333	0.2778	NA	NA	NA	NA	0.146	0.1654	0.3579	0.3307	0.7778	0.6111	NA	0.6886	1.0076	1.0283	4.3461	0.9883	NA	NA	NA	NA	NA	NA	NA	NA	NA	NA	NA	NA	NA	NA	NA	NA	NA	NA	NA	1	0.0683	0.5363	0.0111	0.4645	-2.4
1893	MSMEG_1941	-3.92	-4.25	-2.85	-5.4	NA	NA	NA	NA	NA	NA	NA	NA	NA	NA	NA	NA	NA	-44.6306	-42.6571	-46.9619	-44.255	-3.9949	-3.7933	-4.4105	-3.7767	-18.6112	-17.7595	-19.8643	-18.2	0	3138	1	0	0	0	0	1	0	0	0	0	0	0	0	0	0	0	0	0	0	0	0.1667	0	0	0	0	0	0	0.1667	0.1667	0.1667	0	0	0.1667	0	0	0	0	0	0	0	0	0	0	0	0	0	0	0	0	0	0	0	0	0	0	0	0	0.1667	0	0	0	0	0	0	0	0	0	0	0	0	0	0	0	0	0	0	0	0	0	0	0	0	0	0	0	0	0	0	0	0	0.1667	0	0	0	0	0	0.1667	0	0	0	0	0.1667	0	0	0	0	0.1667	0	0	0	0	0	0	0	0	0	0	0	0	0	0	0	0	0	0	0.1667	0	0.1667	0	0.0019	0.0019	0.001	0.0096	0.0249	0.0201	0.044	0	0	0	0	0.0115	0.0766	0.0144	0.044	0.001	0.001	0	0.0019	0.0105	0.0201	0.0459	0.0727	0	0.0038	0.0029	0.0134	0.0201	0.0373	0.0239	0.0612	0.001	0.0038	0.001	0.0105	0.0086	0.0153	0.0134	0.0593	0.0038	0	0.022	0.0306	0.0124	0.0335	0	0.0067	0.0029	0.0182	0.0086	0.0517	0.0105	0.0526	0.0019	0	0.0029	0.0172	0.0306	0.001	0.0144	0.0999151	NA	NA	NA	NA	NA	NA	NA	NA	NA	NA	NA	NA	NA	NA	NA	NA	NA	0.0588	0.0588	0	0.0588	0	0.1176	0.1176	0	0.1176	0.0588	0.2353	0.0588	0	0	0.1176	0	0	0.1765	0	0.0588	0.1176	0.2941	0.1176	0	0.0588	0.1176	0	0	0	0	0.0588	0	0.0185	0.0673	0.0338	0.0191	0.0539	0.1004	0.1635	0.0465	0.0628	0.1463	0.1026	0.0548	0.0035	0.0504	0.0666	0.0099	724.676	5482.15	0.2222	0.1111	0.4444	0.2222	0.2222	0.0556	0.1667	0.5556	NA	NA	NA	NA	0.1389	0.1303	0.3665	0.3642	0.6667	0.7222	NA	0.7307	0.4551	0.4635	1.1473	0.4525	0	0	0	0	0	0	0	0	0	0	0	0	0	0	0	0	0	0.3571	1	NA	NA	NA	NA	NA	NA
1894	MSMEG_1942	-4.12	-4.45	-5	-1.7	NA	NA	NA	NA	NA	0	NA	NA	NA	NA	NA	NA	NA	-35.5143	-38.98	-31.4	-36.325	-3.0408	-3.55	-2.225	-3.3609	-15.4464	-15.63	-14.0556	-16.6333	0	714	0	1	0	0	0	1	0	0	0	0	0	0	0	0	0	0	0	0	0	0	0	0.1667	0	0	0	0	0.1667	0	0	0.1667	0	0	0	0	0	0	0.1667	0	0	0.1667	0	0	0	0	0.1667	0	0	0	0	0	0	0	0	0	0	0	0	0	0	0	0	0	0	0	0	0	0	0	0	0	0	0	0	0.1667	0	0	0	0	0	0	0	0	0.1667	0	0	0	0	0	0	0.1667	0	0	0	0	0	0	0	0.1667	0.1667	0	0	0	0	0	0	0	0	0	0	0	0	0	0	0	0	0	0	0	0	0	0.1667	0	0	0	0	0	0	0	0	0.0042	0	0	0.0084	0.0253	0.0591	0.038	0	0	0	0	0.0211	0.0759	0.0127	0.0506	0	0.0084	0	0.0042	0.0211	0.0169	0.0549	0.0802	0	0	0	0.0464	0.0295	0.0253	0.0169	0.0633	0.0042	0.0042	0.0042	0.0042	0.0084	0.0127	0.0211	0.0253	0	0.0042	0.0338	0.0084	0.0127	0.0295	0	0.0042	0	0.0211	0	0.0295	0.0042	0.0675	0	0	0.0127	0.0084	0.0127	0	0.0042	0.0931354	4.4	NA	NA	NA	NA	NA	NA	NA	NA	NA	NA	NA	NA	NA	NA	NA	NA	0	0.1176	0	0.0588	0.1176	0.0588	0.1765	0	0.1176	0.1176	0.0588	0.0588	0	0.0588	0.0588	0	0.0588	0.1176	0	0.0588	0.1765	0.1176	0.0588	0.0588	0	0.1176	0.0588	0.0588	0	0.0588	0.0588	0	0.0295	0.0631	0.0252	0.0351	0.0603	0.094	0.1473	0.0533	0.0589	0.1318	0.0968	0.0519	0.0056	0.0659	0.0687	0.0126	32405.6	9344.25	0.2222	0.1111	0.3333	0.3333	0.2222	0.1667	0.2222	0.3889	NA	NA	NA	NA	0.1541	0.1527	0.3389	0.3543	0.6667	0.6111	NA	0.6933	0.5843	0.5911	0.2471	0.5867	NA	NA	NA	NA	NA	NA	NA	NA	NA	NA	NA	NA	NA	NA	NA	NA	NA	NA	NA	0	0.0011	0.0026	0.0008	0.2078	-4.4
1895	MSMEG_1943	-3.14	-3.55	-2.5	-3.6	NA	NA	NA	NA	NA	0	NA	NA	NA	NA	NA	NA	NA	-39.8877	-40.3136	-42.0818	-37.1429	-3.7181	-3.8633	-4.0294	-3.2574	-16.9615	-17.1682	-18.1349	-15.5767	6	3264	0	1	0	0	0	1	0	0	0	0	0	0	0	0	0	0	0	0	0	0	0	0.1667	0	0	0	0	0	0	0	0	0	0	0	0	0	0	0	0.1667	0	0	0	0	0.1667	0	0	0	0	0	0	0.1667	0	0	0	0	0	0	0	0	0.1667	0	0.1667	0	0	0	0	0	0	0	0	0	0	0	0	0.1667	0	0	0	0	0	0	0	0	0	0	0	0	0	0	0	0	0.1667	0	0	0	0	0	0	0.1667	0	0	0	0	0	0	0	0	0.1667	0	0	0.1667	0	0	0	0	0	0	0	0	0	0	0	0	0	0	0	0.1667	0	0	0.0009	0.0028	0.0009	0.0028	0.0193	0.0294	0.0221	0.0359	0	0.0018	0	0.0009	0.0083	0.0708	0.0138	0.0451	0.0018	0.0028	0.0009	0.0009	0.0101	0.0193	0.046	0.0764	0	0.0046	0.0046	0.0175	0.0175	0.0423	0.0129	0.0598	0.0028	0.0074	0.0009	0.0138	0.012	0.0193	0.0083	0.0524	0.0046	0.0046	0.0267	0.0258	0.011	0.0469	0.0009	0.011	0.0028	0.0193	0.0055	0.0432	0.012	0.0294	0.0018	0	0.0083	0.0175	0.0285	0	0.011	0.122263	8.3	NA	NA	NA	NA	NA	NA	NA	NA	NA	NA	NA	NA	NA	NA	NA	NA	0	0.1176	0	0.0588	0.0588	0.1176	0.1765	0	0.1765	0.0588	0.0588	0.0588	0	0.0588	0.0588	0	0	0.0588	0.1176	0.0588	0.1176	0	0.1176	0	0.0588	0.2353	0.0588	0.0588	0.0588	0	0.0588	0	0.0224	0.0662	0.0386	0.0236	0.0549	0.103	0.1526	0.0472	0.0677	0.1342	0.0916	0.0564	0.0061	0.0542	0.0668	0.0144	657.569	9631.21	0.2222	0.1111	0.3333	0.3333	0.2222	0.1111	0.3889	0.2778	NA	NA	NA	NA	0.151	0.1415	0.3499	0.3575	0.6667	0.6667	NA	0.7074	0.2929	0.2963	0.1724	0.2921	NA	NA	NA	NA	NA	NA	NA	NA	NA	NA	NA	NA	NA	NA	NA	NA	NA	NA	NA	5	0.9825	0.9888	0.9825	0.9918	-4.5
1896	MSMEG_1944	-4.64	-6.8	-3.35	-2.9	NA	NA	NA	NA	NA	0	NA	NA	NA	NA	NA	NA	NA	-39.9429	-33.8	-47.4333	-35.9	-3.0132	-1.8462	-4.1	-3.1	-16.2933	-13.4	-20.08	-15.9	4	390	1	0	0	0	0	1	0	0	0	0	0	0	0	0	0	0	0	0	0	0	0.1667	0	0	0	0	0	0	0.3333	0.1667	0	0	0	0	0.1667	0.1667	0	0	0	0	0	0	0	0	0	0	0	0	0	0	0	0	0	0	0	0	0	0	0	0	0	0	0	0	0	0	0	0	0	0	0	0	0	0	0	0	0	0	0	0	0	0	0	0.1667	0	0	0	0	0.1667	0	0	0	0	0	0	0	0	0	0	0	0	0	0	0	0.1667	0.1667	0	0	0	0	0	0	0.1667	0	0	0	0	0	0	0.1667	0	0	0	0	0	0	0	0	0	0	0	0.0078	0.0078	0.0465	0.0543	0.0465	0.0078	0	0	0	0.0078	0.0078	0.0698	0.031	0.031	0	0	0	0.0078	0.0155	0.0388	0.062	0.0775	0	0	0	0.0233	0.031	0.062	0	0.062	0	0	0	0	0.0233	0.0155	0.0233	0.0078	0	0.0078	0.0155	0.0155	0.0155	0.0078	0	0.0078	0	0	0	0.0388	0.0078	0.0465	0	0	0.0078	0.0233	0.0233	0.0078	0.0078	0.126145	3.6	NA	NA	NA	NA	NA	NA	NA	NA	NA	NA	NA	NA	NA	NA	NA	NA	0	0.1176	0	0	0.0588	0.1765	0.0588	0.1176	0.0588	0.0588	0	0.1176	0.0588	0.0588	0.1176	0	0	0.1176	0	0.0588	0.0588	0.2941	0.1176	0.0588	0.0588	0.1176	0	0	0	0.0588	0.0588	0	0.0257	0.0566	0.0231	0.0283	0.0566	0.1285	0.1491	0.0694	0.0411	0.1414	0.0668	0.0463	0.0103	0.0771	0.0566	0.0231	1399.61	4097.95	0.1667	0.2222	0.2222	0.3889	0.1667	0.1111	0.1667	0.5556	NA	NA	NA	NA	0.1359	0.1667	0.2949	0.4026	0.6111	0.7222	NA	0.6974	1.2282	1.261	1.2297	1.2254	NA	NA	NA	NA	NA	NA	NA	NA	NA	NA	NA	NA	NA	NA	NA	NA	NA	NA	NA	6	0.8487	0.9272	0.834	0.9442	-0.6
1897	MSMEG_1945	-3.6	-4.85	-2.35	-3.6	-2.8	-1.75	-4.9	-4.9	0	55	0.3783	0.3613	0.0081	0.4381	0.4035	0.2031	1	-40.3476	-35.5125	-41.1286	-45.8833	-3.611	-2.7703	-4.5222	-3.5639	-16.4419	-14.6267	-16.1467	-18.8769	0	1095	0	1	0	0	0	1	0	0	0	0	0	0	0	0	0.1667	0	0	0	0	0	0	0.1667	0	0	0	0.1667	0	0	0	0	0	0	0	0	0	0	0	0	0	0	0	0	0	0	0	0	0	0.1667	0	0	0	0	0	0	0	0	0	0	0	0.1667	0	0	0	0	0	0.1667	0	0	0	0	0	0	0	0	0	0	0	0	0	0	0	0	0	0	0	0	0	0	0	0	0.1667	0	0	0	0	0	0	0	0.1667	0	0	0	0	0	0	0	0.1667	0	0	0.1667	0	0	0	0	0	0.1667	0	0	0	0	0	0.1667	0	0	0	0	0	0	0	0	0.0027	0	0.0137	0.0192	0.0577	0.044	0.0027	0	0	0	0.0137	0.0742	0.011	0.0577	0	0	0.0027	0.0082	0.0055	0.0082	0.033	0.0659	0	0.0027	0	0.0027	0.033	0.0302	0.0385	0.0577	0.0027	0	0.0027	0.0137	0.022	0.0192	0.0165	0.0604	0	0.011	0.0165	0.022	0.0165	0.0357	0	0.0027	0.0027	0.0082	0.0027	0.0385	0.022	0.044	0.0082	0.0027	0.0027	0.0027	0.0275	0.0055	0.0055	0.0502486	12.5	0.037	0.0741	0.0185	0.037	0.0556	0.0556	0.0741	0.1111	0.0741	0.0926	0.1111	0.0556	0	0.0926	0.1111	0	0.0588	0.1176	0	0.0588	0	0.0588	0.2353	0	0.2353	0.1176	0.0588	0	0	0	0.0588	0	0.1176	0	0.1176	0	0.0588	0	0	0.0588	0	0.1176	0.1765	0.1176	0.1176	0	0.0588	0.0588	0.0265	0.0695	0.0411	0.0338	0.0521	0.0814	0.1554	0.0484	0.0823	0.1234	0.0841	0.0539	0.011	0.0631	0.0622	0.0119	7778.52	26081.3	0.2778	0.0556	0.3889	0.2778	0.2778	0.2222	0.3889	0.1111	0.1636	0.2	0.3273	0.3091	0.1717	0.1479	0.3434	0.337	0.6667	0.5	0.6364	0.6804	0.5498	0.5642	0.4398	0.5457	0	0	0	0	0	0	0	0	0	0	0	0	0	0	0	0	0	0.5	3	0	0.3316	0.602	0.0514	0.413	-1.8
1898	MSMEG_1946	-4.5	-3.65	-4.5	-6.2	NA	NA	NA	NA	NA	NA	NA	NA	NA	NA	NA	NA	NA	-41.4722	-43.6714	-43.4667	-36	-3.5473	-3.6719	-4.1323	-2.81	-17.3811	-17.8	-19.7833	-14.525	4	936	1	0	0	0	0	1	0	0	0	0	0	0	0	0	0	0	0	0	0	0	0.1667	0	0	0	0	0	0	0	0	0	0	0	0	0	0	0	0.1667	0	0	0	0	0	0	0.1667	0	0	0	0	0.1667	0	0	0	0	0	0	0	0	0.1667	0.1667	0	0	0	0	0	0	0	0	0	0	0	0	0	0.1667	0	0	0	0	0	0	0	0	0	0	0	0	0	0	0.1667	0	0	0.1667	0	0	0	0.1667	0	0	0	0	0	0	0	0	0	0	0	0.1667	0	0	0	0	0	0	0	0	0	0	0	0	0	0	0	0	0	0.1667	0	0	0	0	0	0	0	0.0354	0.0386	0.0547	0.0193	0	0.0032	0	0.0032	0.0096	0.0547	0.0064	0.0418	0	0	0	0	0.0129	0.0161	0.0289	0.0643	0.0032	0.0032	0.0032	0.0096	0.0193	0.0386	0.0129	0.045	0	0.0064	0	0.0193	0.0064	0.0225	0.0257	0.0675	0	0	0.0064	0.0354	0.0032	0.0611	0	0.0096	0.0032	0.0096	0.0064	0.0418	0.0129	0.0418	0	0	0.0096	0.0289	0.0322	0.0032	0.0225	0.0856458	NA	NA	NA	NA	NA	NA	NA	NA	NA	NA	NA	NA	NA	NA	NA	NA	NA	0	0.1176	0	0	0.0588	0.0588	0.1176	0.1176	0.1176	0.1176	0.1176	0	0	0.0588	0.1176	0	0.0588	0.1765	0.0588	0.0588	0.1176	0.0588	0.1765	0	0.1176	0.1176	0	0	0	0	0.0588	0	0.0118	0.0631	0.0417	0.0332	0.0545	0.0941	0.1519	0.0503	0.0759	0.1251	0.1037	0.0481	0.0075	0.0684	0.0556	0.015	4640.42	23744	0.1667	0.1667	0.3333	0.3333	0.3333	0.0556	0.2778	0.3333	NA	NA	NA	NA	0.1506	0.1464	0.3526	0.3504	0.6667	0.6111	NA	0.703	0.2168	0.2236	0.3265	0.2108	0	0	0	0	0	0	0	0	0	0	0	0	0	0	0	0	0	0.6429	4	NA	NA	NA	NA	NA	NA
1899	MSMEG_1947	-1.88	-2.7	-1.55	-0.9	NA	NA	NA	NA	4	3	NA	NA	NA	NA	NA	NA	10	-29.725	-26.95	-32.5	-33.6	-2.0833	-1.7222	-2.7875	-1.7429	-12.1222	-11.825	-13.4	-10.8	1	249	1	0	0	0	0	1	0	0	0	0	0	0	0	0	0	0	0	0	0	0	0.1667	0	0	0	0.3333	0.1667	0.1667	0	0	0	0	0	0	0	0	0	0	0	0	0	0	0	0	0	0	0	0	0	0	0	0	0	0	0	0	0	0	0	0.1667	0	0	0	0	0	0	0	0	0	0	0	0	0	0.1667	0	0.1667	0	0	0	0	0	0	0	0	0	0	0	0	0	0	0	0.1667	0	0	0	0	0	0	0	0	0	0	0	0	0	0	0	0	0	0	0	0	0.3333	0	0	0	0	0	0	0	0	0.1667	0	0	0	0	0	0	0	0	0	0	0	0.0244	0.0366	0.0488	0.061	0	0	0	0	0	0.0244	0.0244	0.0244	0.0122	0	0.0244	0.0244	0.0244	0.0244	0.0732	0.0488	0	0	0.0122	0.0244	0.0122	0.0244	0.0244	0	0	0	0.0122	0.0122	0.0366	0.0122	0.0244	0.0244	0	0	0.0244	0.0122	0.0732	0.0366	0	0	0	0.0122	0.0244	0.0122	0.0122	0.0732	0	0	0.0122	0.0122	0	0	0	0.193975	NA	0	0.5	0	0	0	0	0	0.5	0	0	0	0	0	0	0	0	0.1176	0	0.1176	0	0.0588	0.0588	0.0588	0.1176	0.0588	0.1765	0.1176	0	0	0.0588	0.0588	0	0	0.1176	0.0588	0.0588	0.0588	0.0588	0	0.1765	0.0588	0.1176	0	0	0.0588	0.0588	0.1176	0.0588	0.0444	0.0806	0.0565	0.0403	0.0968	0.0847	0.1008	0.0605	0.0645	0.0887	0.0685	0.0484	0.0161	0.0887	0.0444	0.0161	15551.7	22273.4	0.2778	0.1111	0.3333	0.2778	0.2222	0.2778	0.1667	0.3333	0.3333	0.3333	0	0.3333	0.2249	0.1647	0.2691	0.3414	0.6111	0.5	0.3333	0.6104	1.398	1.4249	3.8233	1.359	0	0	0	0	0	0	0	0	0	0	0	0	0	0	0	0	0	NA	NA	21	0.9867	0.9936	0.9773	0.9937	0
1900	MSMEG_1948	-4.24	-3.75	-5.75	-2.2	NA	NA	NA	NA	NA	NA	NA	NA	NA	NA	NA	NA	NA	-45.5	-51.45	-33.6	-33.6	-4.2684	-4.9429	-4.8667	-2.8833	-20.0429	-23.5	-18.6333	-13.9	2	192	0	1	0	1	0	0	0	0	0	0	0	0	0	0	0	0	0	0	0	0	0	0.1667	0	0	0	0	0	0	0	0	0	0	0	0	0	0	0	0	0	0	0	0	0	0.1667	0	0.1667	0	0	0	0	0	0	0	0	0	0	0	0	0	0	0.1667	0	0	0	0.1667	0	0.1667	0	0	0	0	0	0	0	0	0	0	0	0	0.1667	0	0	0	0	0	0	0	0	0	0	0	0	0	0	0	0	0.3333	0	0.1667	0	0	0	0	0.1667	0	0	0	0	0	0	0.1667	0	0	0	0	0	0	0	0	0	0	0	0	0	0	0	0	0	0	0.0159	0	0	0.0159	0.0317	0	0.0317	0	0	0	0.0159	0.0476	0	0	0.0317	0	0	0	0.0159	0.0159	0.0159	0.0635	0.0317	0.0159	0	0	0.0159	0.0317	0.0635	0.0159	0.0635	0	0	0	0.0159	0.0159	0.0159	0	0.0317	0.0159	0	0.0159	0.0159	0.0317	0	0	0.0159	0	0.0159	0	0.0794	0	0.0635	0.0159	0	0	0	0.0952	0	0.0159	0.0358311	NA	NA	NA	NA	NA	NA	NA	NA	NA	NA	NA	NA	NA	NA	NA	NA	NA	0.0588	0.0588	0.0588	0	0.0588	0.1765	0.1765	0	0	0.1176	0.0588	0.1176	0.1176	0	0	0	0	0.1765	0	0	0.0588	0	0.2353	0	0.1176	0.1176	0.1765	0.0588	0	0	0.0588	0	0.0366	0.0628	0.0157	0.0105	0.0314	0.1047	0.2147	0.0262	0.0471	0.1466	0.0838	0.0785	0.0157	0.0628	0.0366	0.0262	78.0663	399.511	0.2222	0.1111	0.2778	0.3889	0.1667	0.0556	0.5	0.2778	NA	NA	NA	NA	0.1302	0.1406	0.3542	0.375	0.6667	0.7778	NA	0.7292	0.291	0.2816	0.1588	0.2676	0	0	0	0	0	0	0	0	0	0	0	0	0	0	0	0	0	0.5714	3	NA	NA	NA	NA	NA	NA
1901	MSMEG_1949	-2.44	-3.9	-1	-2.4	-3.6387	-3.0182	-3.4091	-4.6778	0	332	0.0234	0.1768	0.0007	0.409	0.2534	0.0247	0	-38.2	-40.2	-36.2	-36.2	-3.15	-5.28	-2.42	-1.4	-17.24	-20.9	-16.85	-10.7	0	144	0	1	0	0	1	0	0	0	0	0	0	0	0	0	0	0	0	0	0	0	0	0.1667	0	0	0	0	0	0	0	0	0	0	0	0	0.1667	0.1667	0	0	0	0	0	0	0	0.1667	0	0.1667	0	0	0	0	0	0	0	0	0	0	0	0	0	0	0	0	0	0	0.1667	0	0	0	0	0	0	0	0	0	0	0	0	0	0	0	0	0	0	0	0	0	0	0	0	0	0	0	0	0	0.1667	0.1667	0	0	0	0	0	0.1667	0.1667	0	0	0	0	0	0	0	0	0	0	0	0	0	0	0	0.1667	0	0	0	0	0.1667	0	0	0	0	0	0.0213	0	0	0	0.0213	0.0213	0	0	0	0	0	0.0213	0.0213	0	0.0426	0.0213	0	0	0.0213	0	0	0.0426	0	0.0213	0	0	0.0638	0.0638	0.0851	0.0213	0.0426	0	0	0.0213	0.0638	0	0.0638	0	0.0213	0	0	0	0	0	0.0213	0	0	0.0213	0	0	0.1064	0	0.0638	0	0	0.0213	0.0213	0.0213	0	0.0213	0.114222	25.3	0.0332	0.0816	0.0393	0.0272	0.0514	0.0755	0.1631	0.0211	0.0695	0.1118	0.1088	0.0725	0.0272	0.0453	0.0483	0.0242	0	0.0588	0.0588	0.1176	0.0588	0	0.1765	0	0.1176	0.1176	0.1176	0	0.0588	0.0588	0	0.0588	0	0.1176	0	0	0.0588	0.1176	0.1765	0	0.0588	0.1176	0.1176	0.1176	0	0.0588	0.0588	0	0.007	0.0629	0.021	0.0559	0.0699	0.0629	0.1608	0.0559	0.0629	0.1538	0.0979	0.028	0.007	0.0699	0.0629	0.021	310.953	1293.09	0.2222	0.1667	0.3889	0.2222	0.1111	0.1111	0.3889	0.3889	0.1807	0.1446	0.3614	0.3133	0.1458	0.1597	0.3472	0.3472	0.6111	0.7778	0.6747	0.6944	0.2928	0.3437	0.2774	0.3232	0	0	0	0	0	0	0	0	0	0	0	0	0	0	0	0	0	0.5	2	0	0.0041	0.0301	0.0035	0.2255	-3.5
1902	MSMEG_1950	-2.68	-1.35	-1.3	-8.1	NA	NA	NA	NA	NA	NA	NA	NA	NA	NA	NA	NA	NA	-37.8727	-40.925	-39.475	-31.6667	-3.4732	-3.1211	-3.9053	-3.3889	-16.8955	-17.675	-17.3	-15.3167	20	570	1	0	0	0	1	0	0	0	0	0	0	0	0	0	0	0	0	0	0	0	0.1667	0	0	0	0	0	0	0	0.1667	0	0	0	0	0	0	0	0	0	0	0	0	0	0	0.1667	0	0	0	0.1667	0	0.1667	0	0	0	0	0	0	0	0	0.1667	0	0	0	0	0	0	0	0	0	0	0	0	0	0	0	0	0	0	0	0	0	0.1667	0	0	0	0	0	0	0	0.1667	0	0	0	0	0	0	0	0	0	0	0	0	0	0	0	0	0	0.1667	0	0.1667	0	0	0	0.1667	0	0	0	0	0	0	0	0.1667	0	0	0	0	0	0	0	0	0	0	0.0106	0.0053	0	0.0106	0.0317	0	0	0	0.0053	0.0106	0.0159	0.0106	0.0265	0	0	0	0.0317	0.0106	0.0053	0.0265	0.1481	0	0	0	0.0265	0.0159	0	0.0106	0.0529	0	0	0	0.0159	0	0.0106	0.0106	0.0847	0.0053	0.0159	0.0317	0.0899	0.0476	0.0847	0	0.0265	0	0.0106	0	0.0529	0.0106	0.0265	0	0	0	0	0.0159	0.0053	0	0.0626423	NA	NA	NA	NA	NA	NA	NA	NA	NA	NA	NA	NA	NA	NA	NA	NA	NA	0.1176	0.0588	0.1176	0.0588	0	0.1176	0.1765	0	0.1765	0.0588	0.0588	0	0.0588	0	0	0	0.1176	0.1176	0.1176	0.0588	0.2353	0.1176	0	0	0.0588	0.1176	0	0	0	0	0.0588	0	0.0422	0.0562	0.0949	0.0176	0.0668	0.0914	0.1459	0.0228	0.0949	0.1441	0.0931	0.0404	0.0053	0.0351	0.0404	0.0088	12866.7	689.022	0.3333	0.0556	0.3333	0.2778	0.4444	0.0556	0.1667	0.3333	NA	NA	NA	NA	0.2105	0.0895	0.3737	0.3263	0.6111	0.5	NA	0.7	0.9485	1.0712	2.1627	0.8817	0	0	0	0	0	0	0	0	0	0	0	1	0	0	0	0	1	0.7857	9	NA	NA	NA	NA	NA	NA
1903	MSMEG_1951	-2.5	0	-4.95	-2.6	NA	NA	NA	NA	NA	NA	NA	NA	NA	NA	NA	NA	NA	-36.0692	-40.88	-35.825	-30.3	-3.4	-4.0545	-3.4652	-2.6429	-15.6808	-17.2111	-16.5444	-12.9875	0	663	0	1	0	0	0	1	0	0	0	0	0	0	0.1667	0	0	0	0	0	0	0	0.1667	0.1667	0	0	0	0	0	0	0	0	0	0	0.1667	0	0	0	0	0	0	0	0	0	0	0.1667	0	0	0	0	0	0	0	0	0	0	0	0	0	0	0	0	0	0	0	0	0	0.1667	0	0	0	0	0	0	0	0	0	0	0	0	0	0	0	0	0	0	0	0	0	0.1667	0	0	0.1667	0	0	0	0	0	0	0	0	0	0	0	0	0	0	0	0	0	0.1667	0	0	0.1667	0.1667	0	0.1667	0	0	0	0	0	0	0	0	0	0	0	0	0	0	0	0	0.0045	0.0136	0.0182	0.0273	0.0409	0	0	0	0	0.0045	0.0591	0.0091	0.0182	0	0	0	0.0091	0.0091	0	0.0455	0.1182	0	0	0.0045	0.0045	0.0091	0.0182	0.0136	0.0545	0	0	0	0	0.0091	0.0045	0.0227	0.0545	0.0091	0.0045	0.0364	0.0682	0.0727	0.0955	0	0.0136	0	0.0045	0	0.0591	0.0045	0.0182	0	0	0	0.0045	0.0273	0.0091	0	0.0504596	NA	NA	NA	NA	NA	NA	NA	NA	NA	NA	NA	NA	NA	NA	NA	NA	NA	0.1765	0.0588	0.0588	0	0.0588	0.1176	0.0588	0.0588	0.0588	0.0588	0.0588	0.0588	0	0.0588	0.0588	0.0588	0	0.1176	0.0588	0.1176	0.2353	0	0	0	0.1176	0.0588	0.0588	0.0588	0	0.0588	0.1176	0	0.0514	0.0604	0.0906	0.0136	0.068	0.0937	0.139	0.0347	0.0952	0.1375	0.0861	0.0363	0.003	0.0438	0.0378	0.0091	11829	834.488	0.3333	0.1667	0.2222	0.2778	0.3333	0.1667	0.2778	0.2222	NA	NA	NA	NA	0.2172	0.0935	0.3544	0.3348	0.5	0.5	NA	0.6893	1.0635	1.11	0.9438	1.0171	0	1	0	0	0	0	0	0	0	0	0	0	0	0	1	0	0	0.7857	7	NA	NA	NA	NA	NA	NA
1904	MSMEG_1952	-1.96	-0.75	-2.4	-3.5	NA	NA	NA	NA	NA	NA	NA	NA	NA	NA	NA	NA	NA	-40.7349	-40.9267	-39.9429	-41.3214	-3.5293	-3.4472	-3.4583	-3.6845	-16.65	-16.7	-16.2586	-17.0036	2	2151	0	0	1	1	0	0	0	0	0	0	0	0	0	0	0	0	0	0	0.1667	0	0	0	0	0	0	0.1667	0	0	0	0	0	0	0	0	0.1667	0	0	0	0	0	0	0	0	0	0	0.1667	0	0	0	0	0	0	0	0	0	0.1667	0	0	0	0.1667	0	0	0	0	0	0	0	0	0	0	0	0	0	0	0	0	0	0	0	0	0	0	0	0	0	0	0	0	0	0	0.1667	0	0	0	0	0.1667	0	0	0	0	0	0	0.1667	0	0.1667	0.1667	0	0	0	0	0	0	0	0	0	0	0	0	0.1667	0	0	0	0	0	0	0	0	0	0	0.0042	0.0014	0.0014	0.0251	0.0419	0.0307	0.0391	0	0	0	0.0014	0.0126	0.0489	0.0098	0.0447	0.0014	0.0014	0.0014	0.0042	0.007	0.0209	0.0349	0.0656	0.0014	0.0028	0	0.007	0.0196	0.0307	0.0168	0.0684	0.0028	0.0028	0.0042	0.0126	0.0182	0.0126	0.0112	0.0475	0.0042	0.0042	0.0307	0.0377	0.0196	0.0433	0.0014	0.0168	0.0028	0.0154	0.007	0.0391	0.007	0.0405	0	0	0.007	0.0112	0.0377	0.0042	0.014	0.101391	NA	NA	NA	NA	NA	NA	NA	NA	NA	NA	NA	NA	NA	NA	NA	NA	NA	0.1176	0.1176	0	0.0588	0.0588	0.1176	0.1765	0	0.0588	0.0588	0	0.0588	0.0588	0.0588	0	0.0588	0	0.0588	0	0	0	0	0.1176	0.0588	0.0588	0.1176	0.1765	0.1176	0	0.0588	0.1765	0.0588	0.0284	0.0577	0.0419	0.0251	0.0553	0.0902	0.1512	0.0474	0.0609	0.1307	0.1065	0.0567	0.0088	0.0656	0.0553	0.0181	776.027	8769.98	0.3333	0.1667	0.1667	0.3333	0.0556	0.2778	0.4444	0.2222	NA	NA	NA	NA	0.1534	0.1478	0.3547	0.344	0.5	0.6667	NA	0.6987	0.3614	0.4198	0.7922	0.3519	0	0	0	0	0	1	0	0	0	0	0	0	0	0	0	0	0	0.4286	1	NA	NA	NA	NA	NA	NA
1905	MSMEG_1953	-3.64	-2.25	-5.3	-3.1	-2.3122	-1.9929	-3.1929	-1.7077	6	433	0.1839	0.4513	0.3394	0.2646	0.5818	0.9937	0	-39.3667	-41.7	-40.1	-30.9	-4.0484	-3.5818	-4.03	-4.58	-18.6417	-18.64	-18.9	-18.3	2	312	1	0	0	0	0	1	0	0	0.1667	0	0	0	0	0	0	0	0	0	0	0	0.3333	0	0	0	0.1667	0	0.1667	0	0	0	0	0	0	0	0	0	0	0.1667	0	0	0	0	0	0	0	0	0	0	0	0	0	0	0	0	0	0	0	0	0	0	0	0	0	0	0	0	0	0	0	0	0	0	0	0	0	0	0	0	0	0	0	0	0	0	0	0	0	0	0	0	0.5	0	0	0	0	0	0.1667	0	0	0	0	0	0	0	0	0.1667	0	0	0	0	0	0	0	0	0	0	0	0	0	0	0.1667	0	0	0	0	0	0	0	0	0.0097	0.0194	0	0.0097	0.0194	0.0194	0.0388	0	0	0	0	0	0.0388	0.0291	0.0194	0	0	0.0097	0.0097	0.0194	0.0097	0.0194	0.0583	0	0	0.0097	0	0	0.0971	0.0194	0.068	0	0.0097	0	0.0194	0	0	0.0194	0.0291	0	0	0.0194	0.0194	0.0291	0.0388	0	0.0388	0	0.0291	0.0485	0.0291	0.0097	0.0485	0.0097	0	0.0097	0.0291	0.0194	0	0.0194	0.127971	8.1	0.0486	0.0509	0.0602	0.0394	0.081	0.1157	0.1111	0.0347	0.0579	0.1088	0.0741	0.0532	0.0116	0.0694	0.0463	0.037	0.0588	0.0588	0	0	0	0.2941	0.1765	0.0588	0.0588	0.1765	0.0588	0	0	0	0.0588	0	0	0.0588	0	0.1765	0.0588	0.0588	0.0588	0.0588	0.1176	0.0588	0	0.0588	0	0.0588	0.1765	0.0588	0.0257	0.045	0.0322	0.0354	0.0322	0.1061	0.1576	0.0354	0.0772	0.1318	0.0997	0.0675	0.0032	0.0482	0.0868	0.0161	35060.5	22527.3	0.1667	0.0556	0.2778	0.5	0.2222	0.3333	0.2222	0.2222	0.1986	0.164	0.2933	0.3441	0.141	0.1538	0.375	0.3301	0.7778	0.4444	0.6374	0.7051	2.8855	2.748	0.9761	2.8747	0	0	0	0	0	0	0	0	0	0	0	0	0	0	1	0	1	0.8571	10	0	0.1921	0.1945	0.1921	0.386	-2.7
1906	MSMEG_1954	-1.78	-0.55	-3.1	-1.6	NA	NA	NA	NA	NA	0	NA	NA	NA	NA	NA	NA	NA	-36.3231	-39.3111	-35.9556	-33.375	-3.1618	-3.4614	-3.1636	-2.8535	-15.2115	-16.1667	-15.1333	-14.225	1	1320	0	1	0	0	1	0	0	0	0	0	0	0	0.1667	0	0	0	0	0	0	0	0	0.1667	0.1667	0	0	0	0	0	0	0	0	0	0	0	0	0	0	0	0	0	0	0	0	0	0	0.1667	0	0.1667	0	0	0	0	0	0	0	0	0	0	0	0	0	0	0	0	0.1667	0	0	0	0	0	0	0.1667	0	0	0	0	0	0	0	0	0	0	0	0	0	0	0	0	0	0	0.3333	0	0	0	0	0	0	0	0.1667	0	0	0	0	0	0	0	0	0	0	0.1667	0	0	0.1667	0	0	0	0	0	0	0	0	0	0	0	0	0	0	0	0.0023	0.0068	0.0023	0.0046	0.0296	0.0342	0.0478	0.0387	0	0	0	0.0023	0	0.0524	0.0387	0.0319	0.0023	0	0.0023	0.0182	0.0091	0.0273	0.0296	0.0478	0	0.0023	0	0.0091	0.0182	0.0273	0.0068	0.0501	0	0.0046	0.0023	0.0046	0.0182	0.0114	0.0159	0.0592	0.0068	0.0137	0.0319	0.0387	0.0478	0.0342	0	0.0046	0	0.0091	0.0046	0.0387	0.0114	0.0547	0	0	0.0091	0.0091	0.0182	0	0.0091	0.0880732	0	NA	NA	NA	NA	NA	NA	NA	NA	NA	NA	NA	NA	NA	NA	NA	NA	0.0588	0	0.1765	0	0	0.1176	0.1765	0	0.1176	0.1765	0.0588	0.0588	0.0588	0	0	0	0.1176	0.1176	0	0.0588	0.1176	0	0.0588	0.0588	0.0588	0	0.0588	0.1176	0	0.1176	0.1176	0	0.0455	0.0607	0.0523	0.0364	0.066	0.0864	0.1281	0.0531	0.0743	0.1183	0.0842	0.0447	0.0091	0.0682	0.0569	0.0159	1488.62	17904.5	0.2222	0.0556	0.4444	0.2778	0.2778	0.2222	0.2778	0.2222	NA	NA	NA	NA	0.1947	0.15	0.322	0.3333	0.7222	0.5	NA	0.6553	0.6616	0.6733	1.7295	0.6425	NA	NA	NA	NA	NA	NA	NA	NA	NA	NA	NA	NA	NA	NA	NA	NA	NA	NA	NA	3	0.695	0.805	0.1055	0.6511	-0.9
1907	MSMEG_1955	-2.78	-1.45	-4.65	-1.7	-2.8444	-3.425	-2.3	-2.5	0	115	0.1495	0.2584	0.0052	0.3182	0.4565	0.9908	0	-41.1812	-41.7167	-43.5667	-36.8	-3.7867	-3.8286	-3.975	-3.5481	-17.8636	-18.5	-18.6727	-16.21	1	840	1	0	0	0	0	1	0	0	0	0	0.1667	0	0	0	0	0	0	0	0	0	0.1667	0	0	0	0	0	0	0	0.1667	0	0	0	0	0.1667	0	0	0.1667	0	0	0	0	0	0	0	0	0	0	0	0	0	0	0	0	0	0	0	0	0	0	0	0	0	0	0	0.1667	0	0	0	0	0	0	0	0	0	0	0	0	0	0	0	0	0	0	0	0	0	0	0	0	0	0	0	0	0	0	0	0.1667	0	0	0	0	0	0.1667	0	0.1667	0	0	0.1667	0	0	0	0	0	0.1667	0	0	0	0.1667	0	0	0	0	0	0	0	0	0	0	0	0.0036	0	0	0.0108	0.0215	0.0323	0.0323	0	0.0036	0	0.0036	0.0036	0.0932	0.0108	0.0394	0	0	0.0036	0	0.0179	0.0394	0.0753	0.0609	0.0036	0.0072	0	0.0108	0.0108	0.0358	0.0108	0.0538	0	0	0	0.0215	0.0072	0.0287	0	0.0502	0.0108	0	0.0143	0.0215	0	0.0179	0.0036	0.0108	0	0.0108	0.0108	0.0681	0.0251	0.0323	0.0108	0	0.0108	0.0108	0.0251	0	0.0251	0.0761557	17.2	0.0526	0.0702	0.0614	0.0351	0.0614	0.0702	0.114	0.0526	0.1053	0.0877	0.114	0.0351	0.0088	0.0614	0.0526	0.0175	0.0588	0	0	0.1176	0.0588	0.1176	0.0588	0	0.1176	0.0588	0.0588	0.0588	0	0	0.1765	0.1176	0	0.1765	0	0.0588	0.1176	0.0588	0.1765	0	0.0588	0.0588	0.0588	0.0588	0	0.0588	0.0588	0.0588	0.0083	0.0775	0.0238	0.025	0.0608	0.1323	0.1585	0.0548	0.0596	0.1442	0.0834	0.0417	0.006	0.0524	0.0632	0.0083	1179.13	10202.2	0.2222	0.2778	0.2778	0.2222	0.2222	0.1667	0.2778	0.3333	0.2261	0.1391	0.3391	0.2957	0.1357	0.1298	0.3286	0.406	0.5	0.6111	0.6348	0.7345	0.5737	0.5581	0.0655	0.6026	0	0	0	0	0	0	0	0	0	0	0	0	0	0	0	0	0	0.6429	5	5	0.8237	0.8936	0.7877	0.8519	-5.8
1908	MSMEG_1956	-3.48	-3.8	-3.5	-2.8	NA	NA	NA	NA	NA	NA	NA	NA	NA	NA	NA	NA	NA	-29.6	-35.1	-24.1	-19.6	-2.2583	-1.275	-3.2111	-2.1571	-11.9778	-15.025	-11.1	-7.2	0	243	0	0	1	0	0	1	0	0.1667	0	0	0	0	0	0.1667	0	0	0	0	0.1667	0.1667	0	0	0	0	0	0	0	0	0	0	0	0	0	0	0	0	0	0	0	0	0	0	0	0	0	0	0	0	0	0	0	0	0	0	0	0	0	0	0.3333	0	0	0	0	0	0	0	0	0	0	0	0	0	0	0.1667	0	0	0	0	0	0.1667	0	0	0.1667	0	0	0	0	0	0	0	0	0	0	0	0.1667	0	0.1667	0	0	0	0	0	0	0	0	0	0	0	0	0	0	0	0	0	0	0	0	0	0	0	0	0	0	0	0	0.1667	0	0	0.0375	0.05	0	0.0125	0.0125	0.0125	0.05	0.025	0	0	0	0	0.025	0.025	0	0.0125	0	0	0	0.0125	0.0125	0.0125	0.025	0.0875	0.025	0	0.0125	0.025	0	0.05	0	0.025	0	0.0375	0	0.0125	0.025	0.025	0.0125	0.025	0.0125	0.0125	0.0125	0.025	0.025	0.025	0	0	0.0125	0.0125	0	0.0125	0.075	0.0375	0.0125	0.0125	0	0.0125	0.0125	0	0	-0.00124165	NA	NA	NA	NA	NA	NA	NA	NA	NA	NA	NA	NA	NA	NA	NA	NA	NA	0.0588	0	0	0.0588	0.0588	0.1176	0.1176	0	0.0588	0.1176	0.1176	0.1176	0	0.0588	0.1176	0	0	0	0.1176	0	0.0588	0.0588	0	0.1176	0.0588	0.1765	0	0.0588	0	0.0588	0.1765	0.1176	0.0413	0.0537	0.0661	0.0413	0.0992	0.1074	0.0826	0.0496	0.0537	0.1157	0.0455	0.0413	0.0124	0.062	0.062	0.0661	164.614	540.038	0.1667	0.1667	0.3889	0.2778	0.1111	0.3333	0.2778	0.2778	NA	NA	NA	NA	0.2058	0.2016	0.2551	0.3374	0.6667	0.5556	NA	0.5926	3.1601	2.8888	0.4839	4.6142	0	1	0	0	0	1	0	0	0	0	0	0	0	0	0	0	0	0.7143	7	NA	NA	NA	NA	NA	NA
1909	MSMEG_1957	-2.02	-1.45	-3.45	-0.3	NA	NA	NA	NA	NA	0	NA	NA	NA	NA	NA	NA	NA	-41.8286	-42.1	-40.8667	-42.4889	-3.8357	-3.7957	-3.6383	-4.0783	-17.7643	-16.8895	-17.0684	-19.4222	2	1410	1	0	0	0	0	1	0	0	0	0	0.1667	0	0	0	0	0	0	0	0	0.1667	0.1667	0	0	0	0	0.1667	0	0.1667	0	0	0	0	0	0	0	0	0	0	0	0	0	0	0	0	0	0.1667	0	0	0	0	0	0	0	0	0	0	0	0	0	0	0	0	0	0	0	0	0	0	0	0	0	0	0	0	0	0	0	0	0	0	0	0	0	0	0	0	0	0.1667	0	0	0.1667	0	0	0	0	0	0	0	0	0	0	0	0	0	0	0	0.3333	0	0	0	0	0.1667	0	0	0	0	0	0	0	0	0	0	0	0	0	0	0	0.1667	0	0.0021	0.0021	0	0.0362	0.0277	0.0256	0.0277	0	0	0	0	0.0064	0.064	0.0405	0.0192	0	0	0	0.0021	0.0213	0.0277	0.0384	0.0725	0.0021	0	0	0.0064	0.0192	0.0384	0.0171	0.0469	0	0	0	0.0043	0.0021	0.0085	0.0171	0.0704	0.0043	0.0043	0.0085	0.032	0.0299	0.064	0	0.0107	0.0021	0.0128	0.0021	0.0256	0.0235	0.0682	0.0043	0	0.0085	0.0192	0.0085	0	0.0256	0.0830739	6.1	NA	NA	NA	NA	NA	NA	NA	NA	NA	NA	NA	NA	NA	NA	NA	NA	0.0588	0.1176	0.0588	0	0.0588	0.0588	0.0588	0.0588	0.1765	0	0.1765	0.0588	0	0.0588	0.0588	0	0	0.0588	0	0.0588	0	0.1765	0	0.1765	0.0588	0.1176	0.0588	0	0	0.0588	0.1765	0.0588	0.0227	0.0589	0.0554	0.0241	0.0546	0.1022	0.1412	0.0483	0.083	0.1263	0.1065	0.044	0.0007	0.0589	0.0568	0.0163	4148.63	19347.7	0.2778	0.1111	0.3889	0.2222	0.1111	0.2778	0.2222	0.3889	NA	NA	NA	NA	0.1617	0.1326	0.3596	0.3461	0.6111	0.6111	NA	0.7057	0.6168	0.6324	1.9173	0.6127	NA	NA	NA	NA	NA	NA	NA	NA	NA	NA	NA	NA	NA	NA	NA	NA	NA	NA	NA	2	0.0131	0.6631	0.0025	0.4001	-4.2
1910	MSMEG_1958	-0.84	0	-0.9	-2.4	NA	NA	NA	NA	NA	NA	NA	NA	NA	NA	NA	NA	NA	-37.285	-37.0571	-37.0429	-37.8333	-3.1824	-3.2286	-2.9059	-3.4182	-15.5122	-14.9929	-15.7143	-15.8538	4	1029	0	1	0	0	0	1	0	0	0.1667	0	0	0	0	0	0	0	0	0	0.1667	0	0	0.1667	0	0	0	0	0	0	0	0	0	0	0	0	0	0	0	0	0	0	0	0	0	0	0.1667	0	0	0	0	0	0	0	0	0	0	0	0	0	0	0	0	0	0	0	0.1667	0.1667	0	0	0	0	0	0	0	0	0	0	0	0	0	0	0	0	0	0	0.1667	0	0	0	0	0	0	0	0.1667	0	0	0	0	0	0	0	0	0	0	0	0	0	0	0	0	0.1667	0	0	0	0	0	0	0	0.1667	0	0	0.1667	0	0	0	0	0.1667	0	0	0.0029	0	0.0058	0.0058	0.0292	0.0439	0.0409	0.0351	0	0	0	0	0.0058	0.0526	0.0146	0.0497	0	0.0058	0	0.0029	0.0205	0.0263	0.0439	0.0439	0	0.0029	0	0	0.0175	0.0351	0.0234	0.0497	0.0029	0.0029	0	0.0088	0.0146	0.0058	0.0409	0.076	0	0.0058	0.0088	0.0234	0.0439	0.0439	0	0	0.0029	0.0088	0.0058	0.0205	0.0088	0.0848	0	0	0.0029	0.0058	0.0088	0.0029	0.0117	0.111535	NA	NA	NA	NA	NA	NA	NA	NA	NA	NA	NA	NA	NA	NA	NA	NA	NA	0.0588	0.1176	0	0	0.0588	0.1176	0.0588	0.1176	0.1176	0.0588	0.0588	0.0588	0	0.0588	0.1176	0	0.0588	0.0588	0.0588	0.0588	0.0588	0	0.0588	0	0.1176	0.0588	0.1176	0.0588	0	0	0.1176	0.1765	0.035	0.073	0.0438	0.0253	0.0652	0.0992	0.1372	0.0447	0.072	0.106	0.0944	0.0564	0.0058	0.0681	0.0525	0.0214	1210.52	21690.3	0.2222	0.1667	0.2778	0.3333	0.2222	0.2778	0.3889	0.1111	NA	NA	NA	NA	0.1778	0.1477	0.3285	0.346	0.6111	0.5	NA	0.6744	0.2833	0.2902	8.0848	0.2506	0	0	0	0	0	0	0	0	0	0	0	0	0	0	0	0	0	0.4286	2	NA	NA	NA	NA	NA	NA
1911	MSMEG_1959	-2	-2.35	-2	-1.3	NA	NA	NA	NA	NA	NA	NA	NA	NA	NA	NA	NA	NA	-36.085	-39.4714	-31.665	-36.9947	-2.9621	-3.0515	-2.675	-3.159	-14.7675	-15.422	-13.3925	-15.4897	0	3012	0	1	0	1	0	0	0	0	0	0	0	0	0	0	0	0	0	0	0	0	0.1667	0.1667	0	0	0	0	0	0	0	0	0	0	0	0	0	0.1667	0.1667	0	0	0	0	0	0	0	0	0	0	0	0	0	0	0	0	0	0	0.1667	0	0	0	0	0	0	0	0	0.1667	0	0	0	0	0	0	0	0	0	0	0	0	0	0	0	0	0	0	0	0	0	0	0.1667	0	0	0	0	0	0	0	0	0	0	0.1667	0	0	0	0	0.1667	0	0	0.1667	0	0	0	0	0.3333	0	0	0	0	0	0	0	0	0	0	0	0	0	0	0	0	0	0.001	0.002	0.001	0.0459	0.0229	0.0459	0.0299	0	0	0	0.002	0.014	0.0608	0.008	0.0518	0	0.003	0	0.003	0.008	0.0189	0.0399	0.0518	0.002	0	0.002	0.011	0.0189	0.0469	0.0259	0.0558	0.003	0	0.002	0.009	0.0449	0.007	0.0459	0.0518	0	0.002	0.008	0.0349	0.0289	0.0219	0	0.008	0.005	0.0219	0.001	0.0309	0.0209	0.0379	0.003	0	0.003	0.012	0.014	0.002	0.009	0.0823085	NA	NA	NA	NA	NA	NA	NA	NA	NA	NA	NA	NA	NA	NA	NA	NA	NA	0.1176	0.1176	0.0588	0	0	0.0588	0.1765	0.0588	0.1176	0.0588	0	0.0588	0.1176	0.0588	0	0	0	0.0588	0	0.0588	0	0.0588	0.1765	0	0.0588	0.1176	0.1765	0.1176	0.0588	0	0.1176	0	0.0312	0.0784	0.0409	0.0239	0.0628	0.093	0.1395	0.0518	0.0611	0.1103	0.0777	0.0648	0.0196	0.0654	0.0555	0.0242	1334.2	42997.6	0.3333	0.1667	0.2222	0.2778	0.1111	0.1667	0.5	0.2222	NA	NA	NA	NA	0.1746	0.1647	0.3137	0.3469	0.5	0.7222	NA	0.6607	0.2204	0.2295	0.8405	0.2138	0	0	0	0	0	0	1	0	0	0	0	0	0	0	0	0	0	0.7143	7	NA	NA	NA	NA	NA	NA
1912	MSMEG_1960	-4.4	-3.2	-4.55	-6.5	-3.0655	-4.36	-1.48	-3.3889	7	314	0.006	0.1663	0	0.2631	0.3324	0.5978	5	-35.6	-37.875	-36.9333	-31.2333	-3.1808	-4.1111	-3.1882	-2.1882	-16.135	-18.0143	-15.6714	-14.4833	4	522	0	1	0	0	0	1	0	0	0	0	0	0	0.1667	0	0	0	0	0	0	0	0	0.3333	0	0	0	0	0	0	0	0	0	0	0	0	0.1667	0	0.1667	0	0	0	0	0	0	0	0	0	0	0	0	0.1667	0	0	0	0	0	0	0	0	0	0	0	0	0	0	0	0	0	0	0	0	0	0	0.1667	0	0	0	0	0	0	0	0	0	0.1667	0	0	0	0	0	0	0	0	0	0	0	0	0	0	0	0	0	0.1667	0	0	0	0	0	0	0	0	0	0	0	0	0	0	0	0	0	0	0	0	0	0	0.1667	0	0	0	0.3333	0	0.0058	0	0	0.0173	0.0347	0.0347	0.0173	0	0	0	0.0058	0.0289	0.0578	0.0289	0.0289	0	0.0058	0	0.0116	0.0231	0.0058	0.0289	0.0636	0	0	0.0058	0.0231	0.0231	0.0058	0.0289	0.0751	0.0058	0.0058	0.0058	0.0058	0.0058	0.0058	0.0173	0.0694	0.0058	0.0116	0.0058	0.0636	0.0116	0.0289	0	0.0116	0.0116	0.0058	0	0.0347	0.0058	0.0462	0	0	0.0058	0.0173	0.0289	0.0058	0.0173	0.0467604	15.9	0.0511	0.0607	0.0607	0.0256	0.0511	0.0671	0.115	0.0575	0.0831	0.0958	0.0927	0.0543	0.016	0.0639	0.0575	0.0479	0	0.0588	0	0.0588	0.0588	0	0.0588	0.0588	0.1176	0	0.2353	0.1176	0	0.0588	0.1765	0	0	0.0588	0.0588	0.0588	0.0588	0	0.1176	0.0588	0.1176	0.0588	0.0588	0.1176	0	0.1176	0.1176	0	0.025	0.0614	0.0461	0.0365	0.0614	0.0787	0.1324	0.0537	0.0787	0.1305	0.0998	0.0422	0.0058	0.0557	0.071	0.0211	301.002	4719.95	0.1667	0.2222	0.4444	0.1667	0.1667	0.2222	0.3889	0.2222	0.2006	0.1847	0.3248	0.2898	0.1705	0.1533	0.3506	0.3257	0.6111	0.6111	0.6146	0.6762	0.2467	0.2499	0.1383	0.2437	0	0	0	0	0	0	1	0	0	0	0	0	0	0	0	0	0	0.6429	5	0	0.4222	0.6124	0.382	0.7567	-0.1
1913	MSMEG_1961	-5.08	-4.65	-5.65	-4.8	NA	NA	NA	NA	NA	NA	NA	NA	NA	NA	NA	NA	NA	-33.4261	-40.9625	-27.1375	-32	-2.9368	-3.9625	-2.0077	-2.8105	-13.6319	-17.3562	-10.3438	-13.1667	2	1176	1	0	0	0	0	1	0	0	0	0	0	0.1667	0	0	0	0	0	0	0	0	0.1667	0	0	0	0.1667	0	0	0	0	0	0	0	0	0	0	0.1667	0	0	0	0	0	0	0	0	0	0.1667	0	0	0	0	0	0	0	0	0	0.1667	0	0	0	0	0	0	0	0	0	0	0	0	0	0	0	0	0	0	0	0	0	0	0	0	0	0	0	0	0	0	0	0	0	0	0	0	0	0	0	0.1667	0	0	0.1667	0	0	0	0	0.1667	0	0	0.1667	0	0	0	0	0	0	0	0	0	0.1667	0	0	0	0	0	0	0	0	0	0	0.1667	0	0.0026	0.0051	0	0.0256	0.0205	0.0332	0.0281	0	0	0	0.0051	0.0128	0.0358	0.023	0.0384	0	0	0.0026	0.0026	0.0205	0.0153	0.023	0.046	0.0051	0	0.0128	0.0128	0.0128	0.0256	0.0256	0.0486	0	0.0077	0.0077	0.0307	0.0307	0.0077	0.0256	0.0614	0.0026	0.0051	0.023	0.0486	0.023	0.0435	0	0.0102	0.0077	0.023	0.0026	0.023	0.0051	0.046	0	0.0026	0.0205	0.0102	0.0128	0.0026	0.0332	0.0581151	NA	NA	NA	NA	NA	NA	NA	NA	NA	NA	NA	NA	NA	NA	NA	NA	NA	0	0.1176	0	0	0	0	0.1765	0	0.1176	0.0588	0.2353	0.1176	0.0588	0	0.0588	0.0588	0	0.1176	0	0.0588	0	0.1176	0.0588	0.1176	0.1176	0	0.1176	0.0588	0	0.1176	0.1176	0	0.0357	0.0698	0.0545	0.0434	0.0638	0.0655	0.1328	0.0306	0.0919	0.0987	0.1089	0.0536	0.0119	0.0587	0.057	0.023	140.701	3146.31	0.1667	0.1667	0.5	0.1667	0.1667	0.2222	0.2778	0.3333	NA	NA	NA	NA	0.2041	0.1505	0.3529	0.2925	0.6667	0.6111	NA	0.6454	0.5819	0.5904	0.2968	0.5795	0	0	0	0	0	0	0	0	0	0	0	0	0	0	0	0	0	0.6429	5	NA	NA	NA	NA	NA	NA
1914	MSMEG_1962	-3.18	-5.2	-2.05	-1.4	NA	NA	NA	NA	NA	NA	NA	NA	NA	NA	NA	NA	NA	-39.29	-40.125	-38.125	-39.95	-3.2926	-3.5474	-2.9611	-3.3588	-15.581	-16.4	-15.8571	-14.1667	0	546	0	1	0	1	0	0	0	0	0	0	0.1667	0	0	0	0	0	0	0	0	0.1667	0	0.1667	0	0	0	0	0	0	0	0.1667	0	0	0	0	0	0	0	0	0	0	0	0	0	0	0	0	0	0	0	0	0	0	0	0	0	0	0	0	0	0	0	0	0	0.1667	0	0.1667	0	0	0	0	0	0	0	0	0	0	0	0	0	0	0	0	0	0	0	0	0	0	0	0	0	0	0	0	0	0	0.1667	0.1667	0	0	0	0	0	0	0	0	0	0	0	0	0.1667	0	0.1667	0	0	0	0	0	0	0	0	0.1667	0	0.1667	0	0	0	0	0.011	0.0055	0	0	0.0552	0.0166	0.011	0.0442	0	0	0.0055	0	0.011	0.0387	0.011	0.0884	0	0.011	0.011	0.011	0	0.0166	0.0331	0.0331	0	0.0055	0.0055	0.0055	0.0331	0.0663	0.0331	0.0221	0	0	0.011	0.0497	0.0055	0.011	0.0055	0.0442	0	0.0055	0.011	0.011	0.0166	0.0221	0.011	0.0055	0.011	0.0331	0.0055	0.0055	0	0.0331	0.0055	0	0.0166	0.0331	0.0166	0.0055	0.0387	0.0491285	NA	NA	NA	NA	NA	NA	NA	NA	NA	NA	NA	NA	NA	NA	NA	NA	NA	0.0588	0.0588	0.1765	0.0588	0.0588	0	0.1176	0	0.2353	0.0588	0.1176	0	0.0588	0	0	0	0	0	0.0588	0	0	0.0588	0	0.1176	0.0588	0.1176	0.1765	0.1176	0	0.0588	0.1765	0.0588	0.0202	0.0514	0.0349	0.0349	0.0312	0.0771	0.1229	0.0422	0.0789	0.0716	0.1284	0.0936	0.0128	0.0734	0.0844	0.0422	422.035	6626.94	0.3889	0.0556	0.3889	0.1667	0.0556	0.2778	0.4444	0.2222	NA	NA	NA	NA	0.1429	0.2125	0.3718	0.2729	0.5556	0.6667	NA	0.6447	0.6291	0.6454	0.3535	0.628	0	0	0	0	0	0	0	0	0	0	0	0	0	0	0	0	0	0.6429	6	NA	NA	NA	NA	NA	NA
1915	MSMEG_1963	-2.78	-2.2	-3.8	-1.9	NA	NA	NA	NA	NA	NA	NA	NA	NA	NA	NA	NA	NA	-42.5582	-41.3435	-42.9478	-43.4619	-3.6976	-3.5535	-4.1106	-3.4277	-17.5133	-16.7261	-17.8022	-18.0409	1	3399	0	0	1	0	0	1	0	0	0	0	0	0.1667	0	0	0	0	0	0	0.1667	0.1667	0	0	0	0	0	0	0	0	0	0	0	0.1667	0	0	0	0	0	0	0	0	0	0	0	0	0	0	0	0	0	0.1667	0	0	0	0	0	0	0	0	0	0	0	0	0.1667	0	0	0	0	0	0	0	0	0	0	0	0	0	0	0	0	0	0.1667	0	0	0	0	0	0	0.1667	0	0	0.1667	0.1667	0	0	0	0	0	0	0	0	0	0	0	0	0	0	0	0	0	0	0.1667	0	0	0	0.1667	0	0	0	0	0	0	0	0	0	0	0	0	0	0	0.0053	0.0018	0.0044	0.0097	0.0274	0.0247	0.0336	0	0.0018	0.0009	0.0035	0.0186	0.0663	0.015	0.0468	0	0.0018	0.0009	0.0018	0.0106	0.0186	0.0327	0.091	0.0018	0.0053	0.0009	0.0159	0.0177	0.0283	0.0133	0.0636	0.0027	0.0088	0.0027	0.0221	0.0115	0.023	0.008	0.0495	0.0071	0.0027	0.0203	0.0292	0.0035	0.0459	0.0018	0.0221	0.0044	0.015	0.008	0.0389	0.0062	0.0292	0.0035	0.0009	0.008	0.0203	0.0177	0.0044	0.0194	0.115617	NA	NA	NA	NA	NA	NA	NA	NA	NA	NA	NA	NA	NA	NA	NA	NA	NA	0	0.0588	0	0	0.0588	0.1765	0.0588	0.1176	0.0588	0.0588	0	0.1176	0	0.1176	0.1176	0.0588	0	0.1176	0.0588	0	0.1176	0.0588	0.0588	0.1176	0.0588	0.1176	0.0588	0	0	0.0588	0.1176	0.0588	0.0162	0.0621	0.0359	0.0297	0.053	0.0959	0.1501	0.0444	0.0677	0.1336	0.098	0.0606	0.0074	0.0518	0.0759	0.0177	483.297	6517.48	0.1111	0.2778	0.2222	0.3889	0.1667	0.2222	0.2778	0.3333	NA	NA	NA	NA	0.1442	0.1527	0.3598	0.3433	0.6111	0.6111	NA	0.7031	0.5204	0.5308	0.3658	0.5184	0	0	0	0	0	0	0	0	0	0	0	0	0	0	0	0	0	0.4286	1	NA	NA	NA	NA	NA	NA
1916	MSMEG_1964	-1.96	-2.1	-0.35	-4.9	NA	NA	NA	NA	NA	NA	NA	NA	NA	NA	NA	NA	NA	-41.6143	-42.96	-40.4556	-41.2778	-3.7507	-4.2298	-3.2191	-3.8043	-17.5464	-18.7	-17.0579	-16.8444	2	1401	1	0	0	0	0	1	0	0	0	0	0	0.1667	0	0	0	0	0	0	0	0.1667	0.1667	0	0	0	0	0	0	0	0.3333	0	0	0	0	0	0	0	0	0	0	0	0	0	0	0	0	0.1667	0	0	0	0	0	0	0	0	0	0	0	0	0	0	0	0	0	0	0	0	0	0	0	0	0	0.1667	0	0	0	0	0	0	0	0	0	0	0.5	0	0	0	0	0.1667	0	0	0	0	0	0	0	0	0	0	0	0	0	0	0	0	0	0	0	0	0	0	0	0	0	0	0	0	0	0	0	0	0	0	0	0	0	0.1667	0	0	0	0.0021	0.0043	0.0021	0.0215	0.0215	0.0215	0.0494	0.0021	0	0.0021	0.0021	0.0107	0.0579	0.0129	0.0622	0.0021	0.0043	0	0.0043	0.0129	0.0365	0.0536	0.0708	0.0043	0	0.0043	0.015	0.0193	0.0408	0.0193	0.0536	0	0.0086	0.0043	0.0107	0.0193	0.0215	0.015	0.0451	0	0.0021	0.0086	0.015	0.0086	0.0365	0.0021	0.0129	0.0021	0.0236	0.0107	0.0236	0.0021	0.0515	0.0021	0.0021	0.0086	0.015	0.0215	0	0.0129	0.0588645	NA	NA	NA	NA	NA	NA	NA	NA	NA	NA	NA	NA	NA	NA	NA	NA	NA	0	0	0	0	0	0.0588	0.1176	0.0588	0.0588	0.0588	0.0588	0.2353	0	0.1176	0.1765	0.0588	0	0.1765	0	0.0588	0	0.2353	0.0588	0.1176	0.1765	0	0	0	0	0.0588	0.1176	0	0.015	0.0671	0.0271	0.025	0.0543	0.1107	0.1493	0.0471	0.0564	0.1257	0.0929	0.07	0.0086	0.0579	0.0757	0.0171	36.1461	1077.62	0.0556	0.3333	0.3889	0.2222	0.2222	0.1667	0.1667	0.4444	NA	NA	NA	NA	0.1349	0.1592	0.3448	0.3612	0.6111	0.6111	NA	0.7059	0.7078	0.7163	0.3863	0.7101	0	1	0	0	0	0	0	0	0	1	0	1	0	0	0	0	1	0.5714	6	NA	NA	NA	NA	NA	NA
1917	MSMEG_1966	-4.58	-5.1	-5.3	-2.1	-1.7	-2.9	-0.5	-0.5	1	42	0.5429	0.4739	0.0143	0.6844	0.5592	0.4398	6	-33.4625	-33.1	-37.5333	-27.9	-2.6366	-2.3429	-2.5714	-3.0231	-13.875	-13.8667	-14.26	-13.5	1	411	1	0	0	0	0	1	0	0	0	0	0	0.1667	0	0	0	0	0	0	0	0	0.1667	0	0	0	0	0	0.1667	0	0	0	0	0	0	0.1667	0	0	0	0	0	0	0	0.1667	0	0	0	0.1667	0	0	0	0	0	0	0	0	0	0	0	0	0	0	0	0	0	0	0	0	0	0	0.1667	0	0	0	0	0	0.1667	0	0	0	0	0	0	0	0	0	0	0	0.1667	0	0	0	0	0	0	0	0	0	0	0	0.1667	0	0	0	0	0	0	0	0	0.1667	0	0	0	0	0	0	0	0	0	0	0	0.1667	0	0	0	0	0	0	0	0	0	0.0074	0.0074	0.0147	0.0368	0.0515	0.0368	0.0294	0	0	0	0	0.0294	0.0662	0.0221	0.0515	0	0	0	0.0074	0.0147	0.0147	0.0294	0.0588	0.0074	0	0	0.0221	0	0.0221	0.0147	0.0368	0.0074	0	0.0147	0.0294	0.0147	0.0221	0.0147	0.0515	0.0147	0	0.0221	0.0147	0.0147	0.0368	0	0.0074	0.0074	0.0221	0	0.0147	0.0147	0.0441	0.0074	0	0.0221	0	0.0074	0.0074	0.0074	0.0119939	5.6	0.1707	0.0244	0.122	0.0488	0.0732	0.0244	0.0732	0.0244	0.0732	0.0976	0.0488	0.0488	0.0244	0.0732	0.0244	0.0488	0.0588	0	0.1176	0	0.0588	0	0.1176	0.1176	0.1176	0.1765	0	0.0588	0	0.1176	0.0588	0	0	0.1176	0	0.1176	0.0588	0.0588	0.1176	0.0588	0.1176	0.0588	0	0.0588	0	0.1176	0.1176	0	0.0293	0.0634	0.0415	0.0439	0.0585	0.0756	0.1195	0.0537	0.0805	0.0951	0.078	0.0634	0.0098	0.0732	0.078	0.0366	1548.69	2908.46	0.2222	0.1667	0.3333	0.2778	0.2222	0.2222	0.2222	0.3333	0.3571	0.1667	0.2619	0.2143	0.18	0.1971	0.3163	0.3066	0.6111	0.5556	0.4762	0.6229	1.1463	1.2321	1.8838	1.066	0	2	0	0	0	0	0	0	0	1	0	1	0	0	0	1	1	0.8571	10	6	0.821	0.8811	0.8175	0.9276	-2.9
1918	MSMEG_1967	-5.14	-4.2	-6.1	-5.1	NA	NA	NA	NA	NA	NA	NA	NA	NA	NA	NA	NA	NA	-38.7083	-38.46	-42.1	-34.6	-3.3803	-3.2667	-2.88	-4	-15.9458	-15.7778	-16.275	-15.7857	0	615	0	1	0	0	0	1	0	0	0	0	0	0	0	0	0	0	0	0	0	0	0	0.1667	0.1667	0	0	0	0	0	0	0	0	0	0	0	0	0.1667	0	0	0	0	0	0	0	0.1667	0	0	0	0	0.1667	0	0	0	0	0	0	0.1667	0	0	0	0	0	0	0	0	0	0	0	0	0	0	0	0	0	0	0.1667	0	0	0	0	0.1667	0.1667	0	0	0	0	0	0	0.1667	0.1667	0	0	0	0	0	0	0	0	0	0.1667	0	0	0	0	0	0	0	0	0	0	0	0	0	0	0	0	0	0	0	0	0	0	0	0	0	0	0	0	0	0	0	0.0049	0.0098	0.0196	0.0196	0.0294	0.0245	0	0	0.0049	0.0049	0.0294	0.0392	0.0098	0.0294	0.0049	0	0.0098	0.0049	0.0098	0.0294	0.0294	0.0784	0.0049	0	0.0098	0.0343	0.0147	0.0196	0.0343	0.0735	0	0.0049	0	0.0147	0.0196	0.0147	0.0098	0.0441	0.0098	0	0.0343	0.0245	0.0098	0.0343	0	0.0049	0.0049	0.0245	0.0098	0.049	0.0049	0.0294	0	0	0.0098	0.0147	0.0392	0	0.0049	0.0270526	NA	NA	NA	NA	NA	NA	NA	NA	NA	NA	NA	NA	NA	NA	NA	NA	NA	0	0	0	0	0	0.2353	0.0588	0.1765	0.0588	0.1176	0.0588	0.0588	0	0.1176	0.1176	0	0.0588	0.0588	0.0588	0	0.0588	0.0588	0.1176	0.0588	0.0588	0.0588	0.0588	0.1765	0	0.1176	0.0588	0	0.0212	0.0765	0.0407	0.0261	0.0603	0.0863	0.1531	0.044	0.07	0.1287	0.0896	0.0554	0.0147	0.0521	0.0586	0.0228	877.237	9048.97	0.0556	0.2222	0.2778	0.4444	0.1667	0.2222	0.3333	0.2778	NA	NA	NA	NA	0.1659	0.148	0.3431	0.3431	0.7222	0.6111	NA	0.6862	0.6877	0.7032	0.3142	0.6952	0	0	0	0	0	0	0	0	0	0	0	0	0	0	1	0	0	0.5714	3	NA	NA	NA	NA	NA	NA
1919	MSMEG_1968	-2.56	-4.8	-1.25	-0.7	NA	NA	NA	NA	NA	NA	NA	NA	NA	NA	NA	NA	NA	-34.3643	-39.86	-35.02	-26.675	-3.0944	-3.1167	-3.5292	-2.6174	-14.4286	-16.21	-14.7222	-12.1556	0	711	0	1	0	0	1	0	0	0	0	0	0	0	0	0	0	0	0	0	0	0.1667	0	0.1667	0	0	0	0	0	0	0	0	0	0	0	0	0	0	0	0.1667	0	0	0	0	0	0	0.1667	0	0	0	0.1667	0	0	0	0	0	0	0	0	0	0	0	0.1667	0	0	0	0	0	0	0	0	0	0.1667	0	0	0	0	0	0	0	0	0	0	0	0	0	0	0	0	0	0	0	0.1667	0	0	0	0	0	0	0	0	0.1667	0	0	0	0	0	0	0	0	0	0	0.1667	0	0.1667	0	0	0	0	0	0	0	0	0	0	0	0	0	0	0.1667	0.0085	0	0.0085	0.0127	0.0169	0.0381	0.0339	0.0339	0	0	0	0.0085	0.0127	0.0551	0.0254	0.0339	0	0	0.0127	0.0127	0.0127	0.0127	0.0424	0.0975	0	0.0042	0.0085	0.0169	0.0085	0.0169	0.0127	0.0339	0.0085	0.0085	0	0.0127	0.0085	0.0042	0.0466	0.0593	0.0085	0	0.0212	0.0254	0.0169	0.0212	0	0.0042	0	0.0212	0	0.0339	0.0085	0.0593	0.0085	0	0.0127	0.0085	0.0042	0.0042	0.0127	0.017189	NA	NA	NA	NA	NA	NA	NA	NA	NA	NA	NA	NA	NA	NA	NA	NA	NA	0	0	0.1765	0	0.0588	0.0588	0.0588	0	0.0588	0.1176	0.1765	0.1176	0.0588	0	0.0588	0.0588	0.1765	0.1176	0	0	0	0	0.1765	0.0588	0.1176	0.1176	0.0588	0.0588	0	0	0.1176	0	0.038	0.0746	0.0366	0.0352	0.0732	0.0972	0.1197	0.0507	0.0634	0.1127	0.0859	0.0507	0.0099	0.0563	0.0704	0.0254	795.331	2880.19	0.1667	0.1667	0.5	0.1667	0.2778	0.1111	0.3889	0.2222	NA	NA	NA	NA	0.1842	0.1617	0.3136	0.3404	0.6667	0.6111	NA	0.654	1.1223	1.1327	1.6098	1.0907	0	0	0	0	0	0	0	0	0	0	0	0	0	0	0	0	0	0.4286	3	NA	NA	NA	NA	NA	NA
1920	MSMEG_1969	-2.08	-2.15	-0.35	-5.4	-2.175	-1.25	-6.2	0	1	60	0.2765	0.3336	0.0437	0.5576	0.4001	0.8726	7	-31.4143	-30.8	-31.9	-31.85	-2.6833	-2.3615	-3	-2.7182	-13.9071	-13.76	-14.3	-13.6	8	366	1	0	0	0	0	1	0	0	0	0	0	0.1667	0.1667	0	0	0	0	0	0	0	0.1667	0	0	0	0	0	0	0	0	0	0	0	0	0	0	0	0	0	0	0	0	0	0	0	0	0	0	0	0.1667	0	0.1667	0	0	0	0	0.1667	0	0	0	0	0	0	0	0	0	0	0	0	0	0	0	0	0	0	0	0	0	0	0	0	0	0	0	0	0	0	0	0.1667	0	0	0.3333	0	0	0	0	0	0	0	0.1667	0	0	0	0	0	0	0	0	0	0	0	0	0	0	0	0	0	0	0	0.1667	0	0	0	0	0	0	0	0	0.1667	0	0.0083	0.0083	0.0165	0.0083	0.0248	0.0661	0.0248	0	0	0	0	0.0083	0.0331	0.0331	0.0413	0.0083	0	0.0083	0.0083	0.0083	0.0165	0.0083	0.0579	0.0165	0	0	0.0248	0	0.0083	0.0331	0.0331	0.0083	0.0083	0	0.0165	0.0165	0	0	0.0413	0	0.0083	0.0413	0.0331	0.0165	0.0331	0	0.0331	0.0083	0.0248	0.0165	0.0496	0.0248	0.0248	0.0248	0	0	0	0.0413	0.0083	0.0165	0.0142707	8.5	0.0169	0.0508	0.1017	0.0339	0.1186	0.0678	0.0847	0.0169	0.0508	0.1186	0.1017	0.0678	0	0.0678	0.0508	0.0508	0	0	0	0	0	0.1176	0.2941	0	0.0588	0.2353	0.1765	0.0588	0	0	0.0588	0	0.1176	0.0588	0.0588	0.1176	0	0	0.0588	0.0588	0.1765	0	0.0588	0.0588	0	0.1176	0.1176	0	0.0384	0.0493	0.0521	0.0466	0.0521	0.063	0.1425	0.0411	0.0795	0.126	0.074	0.0603	0.0164	0.0603	0.0712	0.0274	566.75	3467.95	0.0556	0.0556	0.5	0.3889	0.3333	0.2222	0.2778	0.1667	0.2	0.1667	0.3333	0.3	0.1885	0.1749	0.3388	0.2978	0.8889	0.4444	0.6333	0.6366	0.625	0.6409	0.3815	0.6253	0	1	1	0	0	0	1	0	0	0	0	0	0	0	0	0	0	0.5714	6	7	0.9323	0.9679	0.7635	0.8988	-0.9
1921	MSMEG_1970	-3.48	-4.05	-3.55	-2.2	NA	NA	NA	NA	NA	NA	NA	NA	NA	NA	NA	NA	NA	-34.1829	-38.3917	-30.9833	-33.0818	-2.6897	-3.2898	-2.1483	-2.6207	-14.1086	-16.0792	-11.9174	-14.2435	9	1752	1	0	0	0	0	1	0	0	0	0	0	0	0	0.1667	0	0	0	0	0	0	0.1667	0	0	0	0	0	0	0	0	0.1667	0	0	0	0	0	0	0	0	0	0.1667	0	0	0	0	0	0.1667	0	0	0	0	0	0	0	0	0	0	0	0	0	0	0	0.1667	0	0	0	0	0	0	0	0	0	0.1667	0	0.1667	0	0	0	0	0	0	0	0	0	0	0	0	0	0	0	0	0	0	0	0	0	0	0	0	0.1667	0	0	0	0	0	0	0	0.1667	0	0	0	0	0.1667	0	0	0	0	0	0	0	0	0	0	0	0	0	0	0	0.1667	0	0.0034	0.0017	0.0051	0.0274	0.0257	0.0377	0.0343	0	0.0017	0.0051	0.0034	0.0103	0.0566	0.0223	0.0497	0.0069	0.0034	0	0.0034	0.012	0.0257	0.0412	0.0635	0.0034	0	0.0034	0.0051	0.0223	0.0172	0.0189	0.036	0.0103	0.0086	0	0.0154	0.0086	0.0172	0.0189	0.0532	0.0086	0.0034	0.0309	0.0257	0.012	0.0343	0	0.012	0.0034	0.0051	0.0069	0.0515	0.0292	0.0395	0.012	0.0034	0.0017	0.0069	0.0206	0	0.0137	0.0543873	NA	NA	NA	NA	NA	NA	NA	NA	NA	NA	NA	NA	NA	NA	NA	NA	NA	0	0.0588	0	0.0588	0	0	0.1765	0.0588	0.1765	0.0588	0.1176	0.0588	0	0.1176	0.0588	0.0588	0	0.1176	0.0588	0.1176	0.1176	0.0588	0.0588	0	0.1176	0.0588	0.0588	0.0588	0	0.0588	0.1176	0	0.0297	0.0668	0.0417	0.0383	0.06	0.0994	0.1359	0.0525	0.0765	0.1142	0.0754	0.0497	0.0103	0.0674	0.0628	0.0194	123.612	825.93	0.1667	0.2222	0.3889	0.2222	0.2778	0.1667	0.2778	0.2778	NA	NA	NA	NA	0.1769	0.1598	0.3156	0.3476	0.6111	0.5556	NA	0.6632	0.5942	0.6283	2.0319	0.5658	0	0	0	0	0	1	0	0	0	0	0	0	0	0	0	0	0	0.7143	8	NA	NA	NA	NA	NA	NA
1922	MSMEG_1971	-2.48	-2.35	-1.5	-4.7	NA	NA	NA	NA	NA	NA	NA	NA	NA	NA	NA	NA	NA	-32.9844	-33.5182	-30.7273	-34.88	-2.7111	-2.7073	-2.3981	-3.034	-13.6769	-13.8364	-12.1318	-15.1286	0	1629	0	0	1	0	0	1	0	0	0	0	0	0	0	0	0	0	0	0	0.1667	0.1667	0	0	0	0	0	0	0	0	0	0	0	0	0	0	0	0	0	0	0	0	0	0	0	0	0	0	0.1667	0	0	0	0	0	0	0	0	0	0	0	0.3333	0	0	0.1667	0	0	0	0	0	0	0	0	0	0	0	0	0.1667	0	0	0	0	0	0	0	0	0	0	0	0	0	0	0	0.3333	0	0	0	0	0	0.1667	0	0	0	0	0	0	0	0	0	0	0	0	0	0	0	0	0	0	0	0	0	0	0	0.1667	0	0	0	0	0	0	0.1667	0	0.0037	0.0018	0.0018	0.0443	0.024	0.0461	0.0295	0	0	0.0018	0	0.0074	0.0332	0.0351	0.0221	0	0	0	0.0037	0.0111	0.0129	0.0443	0.0369	0	0.0018	0.0037	0	0.0129	0.0332	0.0185	0.0424	0.0055	0.0018	0.0018	0.0129	0.0498	0.024	0.0461	0.0554	0.0037	0.0037	0.0111	0.024	0.0406	0.0609	0	0.0018	0.0018	0.0092	0.0092	0.0406	0.0092	0.0332	0.0055	0.0018	0.0092	0.0351	0.0148	0.0037	0.0111	0.0783226	NA	NA	NA	NA	NA	NA	NA	NA	NA	NA	NA	NA	NA	NA	NA	NA	NA	0	0	0	0	0	0.1765	0.1176	0.0588	0.0588	0.1176	0.2941	0.0588	0	0.0588	0.0588	0	0.1176	0.0588	0.1765	0	0.1176	0.0588	0	0.0588	0.1176	0.1176	0	0	0	0	0.1176	0.0588	0.0405	0.086	0.0491	0.0387	0.0602	0.0835	0.1284	0.0485	0.0946	0.0885	0.0774	0.0467	0.0197	0.0627	0.0522	0.0233	33.9312	397.539	0.0556	0.1111	0.5	0.3333	0.3333	0.1667	0.2778	0.2222	NA	NA	NA	NA	0.2149	0.1578	0.3069	0.3204	0.8333	0.5	NA	0.6274	0.7517	0.7483	0.4449	0.7467	0	1	1	1	0	1	1	1	0	0	0	0	0	0	0	0	0	0.5	5	NA	NA	NA	NA	NA	NA
1923	MSMEG_1972	-0.62	-0.45	-1.1	0	NA	NA	NA	NA	NA	NA	NA	NA	NA	NA	NA	NA	NA	-32.16	-33.0571	-32.3286	-30.9167	-2.5394	-2.8743	-2.7114	-2.0176	-13.2317	-14.2857	-13.4714	-11.8385	1	1047	1	0	0	0	1	0	0	0	0	0	0	0	0	0	0	0	0	0	0	0	0.1667	0	0	0	0	0	0	0	0	0	0	0	0	0	0.1667	0	0	0.1667	0	0	0	0.1667	0	0.1667	0	0	0	0	0	0	0.1667	0	0	0	0	0	0	0	0	0	0	0	0	0	0	0	0	0	0	0	0	0.1667	0	0.1667	0	0	0	0	0	0	0	0	0	0	0	0	0	0	0.1667	0	0	0	0	0	0	0	0	0	0	0	0	0	0	0	0	0	0.1667	0	0	0	0.1667	0	0	0	0	0	0	0	0	0.1667	0	0	0	0	0	0	0	0	0.0029	0.0029	0.0029	0	0.0517	0.0402	0.0517	0.0316	0	0	0.0057	0	0.0057	0.0345	0.0287	0.0374	0	0	0	0.0057	0.0115	0.0316	0.0402	0.0259	0.0057	0.0029	0	0.0057	0.023	0.0201	0.0057	0.0345	0.0086	0.0057	0.0057	0.0029	0.023	0.023	0.0144	0.0833	0.0029	0.0057	0.0144	0.0259	0.0345	0.0661	0.0057	0.0086	0	0.0115	0.023	0.0144	0.0172	0.0517	0	0	0.0115	0	0.023	0.0029	0.0057	0.0827425	NA	NA	NA	NA	NA	NA	NA	NA	NA	NA	NA	NA	NA	NA	NA	NA	NA	0	0.0588	0.1176	0.0588	0.1176	0.1765	0.0588	0.0588	0.0588	0	0	0.0588	0.0588	0.1176	0	0.0588	0.0588	0.0588	0.0588	0.1176	0.1176	0	0.1176	0	0.0588	0.1176	0.1176	0	0	0.0588	0.0588	0.0588	0.0315	0.0717	0.0545	0.0382	0.0698	0.088	0.1195	0.0497	0.0793	0.087	0.0784	0.0583	0.0143	0.0803	0.0516	0.0277	1.012	129.85	0.2222	0.2222	0.1667	0.3889	0.2778	0.1667	0.3333	0.2222	NA	NA	NA	NA	0.1958	0.1738	0.3037	0.3266	0.5556	0.5556	NA	0.6304	0.8125	0.842	1.2394	0.8047	0	1	1	1	0	1	1	1	0	0	0	0	0	0	0	0	0	0.6429	6	NA	NA	NA	NA	NA	NA
1924	MSMEG_1974	-0.24	0	-0.6	0	NA	NA	NA	NA	NA	NA	NA	NA	NA	NA	NA	NA	NA	-32.7667	-34.5667	-32.1	-28.7	-2.5941	-3.225	-2.7273	-1.7727	-13.6769	-11.92	-15.3	-13.9	2	345	1	0	0	0	1	0	0	0	0	0	0.1667	0	0	0	0	0	0	0	0	0	0.3333	0	0	0	0	0	0	0	0	0	0	0	0	0	0	0	0	0	0	0	0	0	0	0	0	0	0	0	0	0.1667	0	0	0	0	0	0	0	0	0.3333	0	0	0	0	0	0	0	0	0	0	0	0	0.1667	0.1667	0	0	0	0	0	0	0	0	0	0	0	0	0	0	0	0	0.1667	0	0	0	0	0	0	0	0	0.1667	0	0	0	0	0	0	0	0.1667	0	0	0	0	0.1667	0	0	0	0	0	0	0	0	0	0	0	0	0	0	0	0	0	0	0	0	0.0614	0.0439	0.0439	0.0439	0	0	0	0	0	0.0351	0.0614	0.0263	0	0	0	0	0.0175	0.0088	0.0439	0.0614	0	0	0.0088	0	0.0175	0.0175	0.0175	0.0175	0	0.0088	0	0.0088	0.0351	0.0088	0.0175	0.0614	0	0.0175	0.0175	0.0088	0.0263	0.0965	0	0	0	0.0175	0.0088	0.0263	0.0439	0.0526	0	0	0.0088	0	0	0	0.0088	0.118102	NA	NA	NA	NA	NA	NA	NA	NA	NA	NA	NA	NA	NA	NA	NA	NA	NA	0.0588	0.1176	0.1176	0	0.0588	0.1176	0.1176	0.0588	0.1176	0.0588	0	0.0588	0.0588	0.0588	0	0	0	0	0.1765	0.1176	0.1765	0	0	0	0.0588	0.1765	0	0.0588	0	0.0588	0.1176	0.0588	0.032	0.0727	0.0669	0.0436	0.061	0.0727	0.1337	0.0465	0.1047	0.0901	0.0581	0.0523	0.0145	0.0785	0.0494	0.0233	6.8191	179.07	0.2778	0.1111	0.2778	0.3333	0.2778	0.2222	0.2778	0.2222	NA	NA	NA	NA	0.2145	0.1652	0.3072	0.313	0.6111	0.5	NA	0.6203	0.753	0.7626	0.5698	0.73	0	1	1	0	0	1	1	0	0	0	0	0	0	0	0	0	0	0.6429	7	NA	NA	NA	NA	NA	NA
1925	MSMEG_1975	-2.56	-2.8	-2.05	-3.1	NA	NA	NA	NA	NA	NA	NA	NA	NA	NA	NA	NA	NA	-30.91	-25.2857	-34.4571	-33.3333	-2.1587	-1.6114	-2.5829	-2.2853	-12.7829	-9.9429	-14.7643	-13.7077	2	1044	1	0	0	0	0	1	0	0	0	0	0	0	0	0	0	0	0	0	0	0	0.1667	0	0	0	0	0	0	0	0	0	0	0	0	0	0	0	0	0	0	0	0	0	0.1667	0	0	0.1667	0	0.1667	0.1667	0	0	0	0	0	0	0	0	0	0	0.1667	0	0	0	0	0	0	0	0	0	0	0	0	0	0	0	0	0	0.1667	0	0	0	0	0.1667	0	0	0	0	0	0	0	0	0	0	0	0	0.1667	0	0	0	0	0	0	0	0	0	0	0	0	0	0	0	0.1667	0.1667	0	0	0	0	0	0	0.1667	0	0	0	0	0	0	0	0	0	0.0029	0	0.0086	0.0461	0.0288	0.0519	0.0317	0.0029	0	0.0029	0	0.0144	0.049	0.0115	0.0202	0	0.0058	0.0029	0	0.0029	0.0144	0.0403	0.0519	0	0	0.0058	0.0029	0.0173	0.0202	0.0058	0.0202	0.0029	0.0086	0.0029	0.0086	0.0634	0.0259	0.0202	0.0807	0.0086	0.0144	0.0259	0.0317	0.0375	0.0432	0	0.0058	0	0.0202	0.0058	0.0144	0.0115	0.0461	0.0058	0	0	0.0231	0.0231	0	0.0086	0.106623	NA	NA	NA	NA	NA	NA	NA	NA	NA	NA	NA	NA	NA	NA	NA	NA	NA	0	0	0.1176	0.1176	0	0	0.1176	0	0.2353	0.0588	0	0.1176	0.0588	0.0588	0.1176	0	0.2353	0.1176	0.0588	0.0588	0	0	0.1176	0	0.1176	0.0588	0.0588	0.0588	0.0588	0	0.0588	0	0.0431	0.092	0.0479	0.0336	0.07	0.0805	0.1131	0.0594	0.0777	0.0796	0.0757	0.0537	0.0259	0.0709	0.0499	0.0268	82.5734	944.025	0.2778	0.2222	0.3889	0.1111	0.4444	0.1111	0.2778	0.1667	NA	NA	NA	NA	0.2174	0.1734	0.2864	0.3228	0.5	0.4444	NA	0.6092	0.6162	0.6268	0.6149	0.6096	0	0	0	0	0	0	1	0	0	0	0	0	0	0	0	0	0	0.6429	5	NA	NA	NA	NA	NA	NA
1926	MSMEG_1976	-2.62	-4.2	-2.15	-0.4	-3.1167	-1.78	-3.425	-4.9333	13	140	0.592	0.2901	0.0622	0.281	0.462	0.9919	6	-34.0143	-31.74	-36.94	-33.2	-2.8324	-2.36	-3.7	-2.4208	-13.9379	-12.8	-15.66	-13.2889	5	744	1	0	0	0	0	1	0	0	0	0	0	0	0.1667	0	0	0	0	0	0	0	0.1667	0.1667	0	0	0	0	0	0	0.1667	0	0	0	0	0.1667	0	0	0	0	0	0	0	0	0	0	0	0	0	0	0	0	0	0	0	0	0.1667	0	0	0	0	0	0	0	0	0	0	0	0	0	0	0	0	0	0	0	0	0	0	0	0	0	0	0	0	0	0	0	0	0	0	0.1667	0	0	0	0	0	0	0	0	0	0	0	0	0	0	0	0	0	0	0	0	0	0	0	0	0	0	0	0	0	0.1667	0	0.1667	0.1667	0	0	0	0.3333	0	0	0	0	0.0081	0.0364	0.0283	0.0364	0.0202	0.004	0.004	0.004	0.0081	0.0121	0.0769	0.0243	0.0364	0.004	0.004	0.004	0.004	0.0121	0.0283	0.0324	0.0364	0	0	0.0081	0.0202	0.0162	0.0162	0.0162	0.0567	0.0121	0.0162	0.004	0.0202	0	0.0081	0.0162	0.0688	0	0.0081	0.0364	0.0081	0.0202	0.0364	0.004	0.0121	0.0081	0.0121	0.0081	0.0243	0.0162	0.0243	0.004	0.004	0.0081	0.004	0.0364	0.0081	0.0121	0.119148	9.5	0.0504	0.0791	0.0647	0.0216	0.0647	0.0863	0.1295	0.0432	0.0791	0.1079	0.0863	0.0576	0.0144	0.0504	0.0504	0.0144	0.0588	0.0588	0.1765	0	0.0588	0.1176	0.0588	0	0.1765	0.0588	0.1176	0.0588	0	0	0.0588	0	0	0.0588	0.1176	0.1176	0.0588	0.0588	0.0588	0	0.1176	0.0588	0	0.1176	0.0588	0.0588	0.1176	0	0.035	0.0727	0.0431	0.0404	0.0485	0.0727	0.1265	0.0592	0.0942	0.0996	0.0834	0.0485	0.0135	0.0619	0.0727	0.0283	831.988	2686	0.3333	0.0556	0.3889	0.2222	0.2778	0.2222	0.2778	0.2222	0.2143	0.1357	0.3286	0.3214	0.1922	0.1761	0.3253	0.3065	0.6111	0.5	0.65	0.6317	0.5371	0.5452	0.222	0.543	0	1	1	0	0	0	1	0	1	1	0	1	0	0	0	0	0	0.7143	7	8	0.9847	0.9947	0.978	0.9952	-0.7
1927	MSMEG_1977	-1.68	-0.8	-2.1	-2.6	NA	NA	NA	NA	NA	NA	NA	NA	NA	NA	NA	NA	NA	-35.09	-35.6714	-39.3	-29.5	-2.8647	-2.5914	-3.1441	-2.8667	-14.5073	-14.9786	-15.9071	-12.4923	0	1026	1	0	0	0	0	1	0	0	0	0	0	0	0	0	0	0	0	0	0	0	0.1667	0.3333	0	0	0	0.1667	0	0	0	0	0	0	0	0	0	0	0	0	0	0	0	0	0	0	0	0	0	0	0	0.1667	0	0	0	0	0	0	0	0	0	0	0	0.1667	0	0	0	0	0	0	0	0	0	0	0.1667	0.1667	0.1667	0	0	0	0	0	0	0	0	0	0	0	0	0	0.1667	0	0	0	0	0	0	0	0	0	0.1667	0	0	0	0	0	0	0	0	0	0	0	0	0	0	0	0	0	0	0	0.1667	0	0	0	0	0	0	0	0	0	0.0029	0	0.0059	0	0.0117	0.0293	0.0587	0.0587	0	0	0	0	0.0088	0.044	0.0088	0.0528	0.0029	0	0	0.0059	0.0176	0.0176	0.0264	0.0674	0.0059	0	0.0117	0.0117	0.0029	0.0176	0.0147	0.0352	0.0059	0.0059	0.0059	0.0147	0.0205	0.0264	0.0352	0.0616	0.0029	0.0029	0.0205	0.0264	0.0264	0.0352	0	0	0	0.0235	0.0205	0.0205	0.0059	0.0528	0.0088	0.0029	0.0117	0.0059	0.0088	0.0059	0.0235	0.102519	NA	NA	NA	NA	NA	NA	NA	NA	NA	NA	NA	NA	NA	NA	NA	NA	NA	0	0	0	0.0588	0	0.2353	0.1176	0.1176	0.1176	0.0588	0	0.0588	0	0.1765	0.0588	0	0	0	0.1765	0.0588	0.0588	0	0	0.0588	0.1176	0.1176	0.0588	0.1176	0	0	0.2353	0	0.0332	0.0751	0.0468	0.038	0.0683	0.0839	0.1327	0.04	0.0829	0.0917	0.0898	0.0634	0.0088	0.0741	0.0585	0.0127	103.957	1534.77	0.1111	0.2222	0.2222	0.4444	0.2222	0.2222	0.4444	0.1111	NA	NA	NA	NA	0.194	0.154	0.3275	0.3246	0.6667	0.5556	NA	0.652	0.8562	0.8856	0.8932	0.8411	0	1	1	0	0	0	1	0	1	1	0	1	0	0	0	0	0	0.7143	7	NA	NA	NA	NA	NA	NA
1928	MSMEG_1978	-0.26	0	-0.65	0	NA	NA	NA	NA	NA	NA	NA	NA	NA	NA	NA	NA	NA	-39	-39.5455	-38.1273	-39.36	-3.3299	-3.6345	-2.4927	-3.8722	-16.2769	-16.7136	-15.4545	-16.681	1	1650	1	0	0	0	0	1	0	0	0	0	0	0	0	0	0	0	0	0	0	0.1667	0.1667	0	0	0	0	0	0	0	0	0.1667	0	0	0	0	0	0	0	0	0	0	0	0	0	0	0	0	0	0.1667	0.1667	0	0	0	0	0	0	0	0	0	0	0	0	0	0	0	0.1667	0	0	0	0	0	0	0	0	0.1667	0	0	0	0	0	0	0	0	0	0	0	0	0	0.1667	0	0	0	0	0	0	0	0	0.1667	0	0	0	0	0	0	0.1667	0	0.1667	0	0	0	0	0	0	0	0	0	0	0	0	0.1667	0	0	0	0	0	0	0	0	0	0	0.0018	0.0018	0.0091	0.0182	0.0383	0.0528	0.0619	0	0.0036	0	0	0.0128	0.0364	0.0273	0.0455	0	0	0	0.0036	0.0073	0.0109	0.0565	0.0674	0.0018	0.0018	0.0018	0.0128	0.0073	0.0219	0.0036	0.0474	0	0.0055	0.0036	0.0146	0.0073	0.0128	0.0219	0.0546	0.0109	0.0036	0.0237	0.0128	0.0219	0.0546	0	0.0182	0.0073	0.0182	0.0018	0.0364	0.0128	0.0583	0.0018	0	0.0146	0.0018	0.0128	0.0073	0.0073	0.0808558	NA	NA	NA	NA	NA	NA	NA	NA	NA	NA	NA	NA	NA	NA	NA	NA	NA	0.0588	0.1176	0	0.0588	0.1176	0.1176	0.0588	0.1176	0.0588	0	0	0.0588	0.0588	0.1176	0.0588	0	0.1765	0.0588	0.0588	0.0588	0.0588	0.0588	0.0588	0.0588	0.0588	0.1176	0.1176	0	0	0	0.1176	0	0.0327	0.0649	0.0455	0.0388	0.0661	0.0813	0.1449	0.037	0.0782	0.1086	0.0904	0.0606	0.0049	0.0746	0.057	0.0146	86.9103	1890.97	0.2778	0.2222	0.1111	0.3889	0.3333	0.1111	0.3333	0.2222	NA	NA	NA	NA	0.1824	0.1509	0.3376	0.3291	0.5	0.5556	NA	0.6667	0.7754	0.7854	0.2899	0.7721	0	1	0	0	1	0	0	0	0	1	1	1	1	1	1	0	0	0.5714	6	NA	NA	NA	NA	NA	NA
1929	MSMEG_1979	-1.76	-1.9	-1.5	-2	NA	NA	NA	NA	NA	NA	NA	NA	NA	NA	NA	NA	NA	-33.9833	-34.5333	-34.55	-31.2	-2.3676	-2.6833	-2.1545	-2.2364	-14.1308	-13.5	-15.58	-12.7667	0	342	0	1	0	0	0	1	0	0	0	0	0.1667	0	0.3333	0	0	0	0.1667	0	0	0	0	0.3333	0	0	0	0	0	0	0	0	0	0	0	0	0	0	0	0	0	0	0	0	0	0	0	0	0	0	0	0	0	0	0	0	0	0	0	0	0	0	0	0	0	0	0	0	0	0	0	0	0	0	0	0.1667	0	0	0	0	0	0	0	0	0	0	0	0	0	0	0	0	0.3333	0	0	0	0	0.1667	0	0	0	0	0	0	0	0	0	0	0.1667	0	0	0	0	0	0	0	0	0	0	0	0.1667	0	0	0	0	0	0	0	0	0	0	0	0.0088	0.0088	0.0531	0.0177	0.0354	0.0265	0	0	0.0088	0	0	0.0531	0.0177	0.0442	0	0	0	0.0177	0.0088	0.0088	0.0442	0.0708	0	0	0.0088	0	0.0265	0.0265	0.0088	0.0442	0	0.0088	0	0.0177	0.0177	0.0265	0.0265	0.0531	0	0.0088	0.0531	0.0088	0.0177	0.0708	0	0	0	0	0	0.0265	0.0088	0.0442	0	0	0	0.0354	0.0354	0	0	0.0450396	NA	NA	NA	NA	NA	NA	NA	NA	NA	NA	NA	NA	NA	NA	NA	NA	NA	0	0.0588	0	0	0	0.1176	0.2353	0.1176	0.1176	0.2353	0	0	0	0.0588	0.0588	0	0	0	0	0.2353	0.0588	0	0.0588	0	0.1176	0	0	0.1176	0.0588	0.1765	0.1176	0.0588	0.0381	0.0704	0.0411	0.044	0.0528	0.085	0.129	0.0469	0.0968	0.0938	0.0968	0.044	0.0088	0.0645	0.0616	0.0264	83.2956	1895.21	0.1111	0.1111	0.3333	0.4444	0.2222	0.3889	0.2222	0.1667	NA	NA	NA	NA	0.1959	0.1608	0.3304	0.3129	0.7778	0.3889	NA	0.6433	0.5523	0.5812	0.722	0.52	0	0	0	0	0	0	0	0	0	0	0	0	0	0	0	0	0	0.5714	4	NA	NA	NA	NA	NA	NA
1930	MSMEG_1980	-3.86	-5.45	-4.2	0	NA	NA	NA	NA	NA	NA	NA	NA	NA	NA	NA	NA	NA	-35.3957	-35.3375	-35.7375	-35.0714	-2.9197	-2.86	-2.8846	-3.0184	-14.9191	-14.875	-14.65	-15.2533	2	1176	1	0	0	0	1	0	0	0	0	0	0	0	0.3333	0	0	0	0	0	0	0	0.1667	0	0	0	0	0	0	0	0	0.1667	0	0	0	0	0	0	0	0	0	0	0	0	0	0	0	0	0	0	0	0	0	0	0	0	0	0	0	0	0.1667	0	0	0.1667	0	0	0	0	0	0	0	0	0	0	0	0	0	0	0	0	0	0.1667	0.1667	0	0	0	0	0	0	0	0.1667	0	0	0	0	0	0	0	0	0	0	0.1667	0	0	0	0	0	0	0	0	0	0	0	0	0.1667	0	0	0	0	0	0	0	0	0	0	0	0	0.1667	0	0	0	0.0051	0.0026	0.0051	0.0358	0.0307	0.046	0.0384	0	0	0.0051	0	0.0153	0.0537	0.0179	0.0307	0.0051	0.0051	0.0051	0.0051	0.0102	0.0102	0.0256	0.0665	0	0	0.0026	0.0128	0.0102	0.023	0.0256	0.0409	0.0102	0.0077	0	0.0179	0.023	0.0179	0.0077	0.0691	0	0.0077	0.0179	0.0128	0.0051	0.0332	0.0051	0.0205	0	0.0205	0.0077	0.0512	0.0179	0.046	0.0128	0.0051	0.0153	0.0128	0.0077	0	0.0128	0.0677886	NA	NA	NA	NA	NA	NA	NA	NA	NA	NA	NA	NA	NA	NA	NA	NA	NA	0	0	0.1176	0.0588	0	0.1176	0.1176	0	0.0588	0	0.0588	0.1765	0.1176	0.0588	0.0588	0.0588	0.0588	0	0.1176	0.1765	0.1176	0.0588	0.0588	0	0.1176	0.1176	0	0	0	0.1176	0.0588	0	0.0204	0.0689	0.0298	0.0426	0.0519	0.0868	0.1464	0.0511	0.0706	0.1089	0.0817	0.0613	0.0179	0.0715	0.0655	0.0247	5572.65	13925.5	0.1667	0.2778	0.3333	0.2222	0.3333	0.1667	0.2222	0.2778	NA	NA	NA	NA	0.1616	0.1794	0.3231	0.3359	0.5556	0.5	NA	0.659	0.4247	0.4564	0.5427	0.4088	0	0	0	0	0	0	0	0	0	0	0	0	0	0	0	0	0	0.3571	2	NA	NA	NA	NA	NA	NA
1931	MSMEG_1981	-2.76	-4.9	-0.8	-2.4	NA	NA	NA	NA	0	27	NA	NA	NA	NA	NA	NA	0	-35.7111	-38.525	-32.3667	-35.1	-3.2667	-3.5882	-3.7875	-2.3467	-14.6789	-14.5429	-16.6667	-12.85	0	489	0	1	0	0	0	1	0	0	0	0	0	0	0.1667	0	0	0	0	0	0	0	0	0.1667	0	0	0	0	0	0	0.1667	0	0	0	0	0	0	0	0	0	0	0	0	0	0	0	0	0	0	0	0	0	0.3333	0	0	0	0	0	0	0	0	0	0	0	0	0	0	0.1667	0	0	0	0	0.1667	0	0	0	0	0	0	0	0	0	0	0	0	0	0.1667	0	0	0	0	0	0	0	0	0.1667	0	0	0.1667	0	0	0	0	0	0	0	0	0	0	0	0	0	0	0	0	0	0	0	0	0	0	0	0	0	0	0.1667	0	0.1667	0	0	0	0.0062	0	0.0062	0.0556	0.037	0.0432	0.0432	0	0	0.0062	0	0.0123	0.0494	0.0185	0.0432	0	0.0062	0	0.0062	0.0185	0.0185	0.0185	0.0679	0	0.0062	0.0062	0.0062	0.0185	0.037	0.0185	0.0185	0	0.0062	0	0	0.0185	0.0309	0.0309	0.0247	0	0	0.0123	0.0247	0.0309	0.0309	0	0.0062	0	0.0123	0	0.0309	0.0062	0.0309	0.0185	0	0.0185	0.0185	0.0494	0.0062	0.0247	0.0155226	7.5	0.1154	0.0769	0.0769	0.0385	0.0769	0	0.1538	0	0.1154	0.0385	0.0385	0.1154	0	0.1538	0	0	0	0.1176	0	0.0588	0.0588	0.1176	0.1176	0.0588	0.1765	0	0.1765	0	0	0.0588	0.0588	0	0.1176	0.0588	0.1765	0.0588	0.1176	0.0588	0	0	0.1765	0	0.0588	0.0588	0	0.0588	0.0588	0	0.0246	0.0594	0.041	0.0307	0.0594	0.1168	0.1189	0.0533	0.0635	0.0902	0.1086	0.0615	0.0102	0.082	0.0533	0.0266	8119.41	21427.3	0.2222	0.1111	0.3333	0.3333	0.3889	0.1111	0.3333	0.1667	0.2963	0.1481	0.2963	0.2593	0.1575	0.1718	0.3231	0.3476	0.6667	0.5	0.5556	0.6708	0.7026	0.7536	0.8909	0.6967	0	1	0	0	1	0	0	0	0	1	1	1	1	1	1	0	0	0.7143	7	0	0.4716	0.5196	0.2779	0.5281	-2.7
1932	MSMEG_1982	-1.02	0	-2.4	-0.3	NA	NA	NA	NA	NA	0	NA	NA	NA	NA	NA	NA	NA	-37.2	-38.9273	-39.91	-32.0778	-3.1805	-3.15	-3.2404	-3.15	-15.2262	-15.9	-16.419	-13.1632	9	1548	1	0	0	0	0	1	0	0	0	0	0.3333	0	0	0.1667	0	0	0	0	0	0	0.1667	0	0	0	0	0.1667	0	0	0.1667	0	0	0	0	0	0	0	0	0	0	0	0	0	0	0	0	0	0	0	0	0	0	0	0	0	0	0	0	0	0	0	0	0	0	0	0	0	0	0	0	0	0	0	0	0	0	0	0	0	0	0	0	0	0	0	0	0	0	0	0	0	0	0	0	0	0	0	0	0	0.1667	0	0	0	0	0	0	0.1667	0.1667	0	0	0	0.1667	0.1667	0.1667	0	0	0	0	0	0	0	0	0	0	0	0	0	0	0	0.0019	0.0019	0.0058	0.0039	0.0291	0.0233	0.0427	0.033	0	0	0.0019	0	0.0078	0.0524	0.0194	0.0466	0.0019	0.0019	0.0039	0.0117	0.0039	0.0175	0.0388	0.0544	0.0019	0.0039	0.0019	0.0019	0.0175	0.0311	0.0272	0.0544	0.0039	0.0136	0	0.0155	0.0233	0.0155	0.0233	0.0583	0.0058	0.0019	0.0155	0.0214	0.0175	0.0427	0.0039	0.0155	0	0.0214	0.0058	0.0194	0.0097	0.0388	0.0078	0.0019	0.0039	0.0175	0.0214	0.0058	0.0252	0.0662856	6.4	NA	NA	NA	NA	NA	NA	NA	NA	NA	NA	NA	NA	NA	NA	NA	NA	0.1176	0.1176	0.1176	0	0.1176	0	0.0588	0.0588	0.1765	0.0588	0.1176	0	0	0	0.0588	0	0	0.0588	0	0.0588	0.0588	0.0588	0	0.1765	0	0.0588	0.0588	0.0588	0	0.1765	0.1176	0.1176	0.0246	0.0705	0.0362	0.0381	0.0595	0.0769	0.139	0.0452	0.0737	0.1092	0.1015	0.0601	0.0116	0.064	0.0679	0.022	710.585	2494.51	0.3889	0.0556	0.3333	0.2222	0.1111	0.3889	0.1667	0.3333	NA	NA	NA	NA	0.1699	0.1654	0.3443	0.3204	0.5556	0.5	NA	0.6647	0.6596	0.6723	2.5113	0.6538	NA	NA	NA	NA	NA	NA	NA	NA	NA	NA	NA	NA	NA	NA	NA	NA	NA	NA	NA	2	0.1715	0.7091	0.1533	0.6571	-1
1933	MSMEG_1983	-4.38	-3.85	-6.6	-1	NA	NA	NA	NA	NA	NA	NA	NA	NA	NA	NA	NA	NA	-36.9296	-36.6333	-37.53	-36.5125	-3.0933	-3.0511	-3.4848	-2.7273	-14.5944	-14.55	-14.7526	-14.4647	10	1353	1	0	0	0	0	1	0	0	0	0	0	0.1667	0	0	0	0	0	0	0	0	0.1667	0	0	0	0	0.1667	0.1667	0	0.1667	0	0	0.1667	0	0	0	0	0	0	0	0	0	0	0	0	0	0	0	0	0	0	0	0	0	0	0	0	0	0	0	0	0	0	0	0	0	0	0	0	0	0	0	0	0	0	0	0	0	0	0	0	0	0	0	0	0	0	0	0	0	0	0	0	0	0	0	0.1667	0	0	0.1667	0	0.1667	0	0	0.1667	0	0.1667	0	0	0	0	0	0.1667	0	0	0	0	0	0	0	0	0	0	0	0	0	0	0	0	0.0022	0.0089	0	0.0044	0.0578	0.0289	0.0444	0.0711	0	0	0	0.0044	0.0111	0.0622	0.0222	0.0311	0.0022	0.0022	0.0044	0.0022	0.0111	0.0178	0.0356	0.0556	0.0044	0.0022	0.0133	0.02	0.0244	0.02	0.0244	0.0711	0	0.0089	0	0.0022	0.0178	0	0.0089	0.0267	0.0022	0.0067	0.0111	0.0222	0.0133	0.0133	0	0	0	0.0267	0.0044	0.0289	0.0244	0.0467	0.0044	0	0.0156	0.0222	0.0133	0.0044	0.0156	0.0668928	NA	NA	NA	NA	NA	NA	NA	NA	NA	NA	NA	NA	NA	NA	NA	NA	NA	0.1176	0.1176	0.0588	0	0.0588	0	0.1176	0.0588	0.1176	0.0588	0.0588	0.0588	0.0588	0.0588	0.0588	0	0	0.0588	0.0588	0.0588	0.1176	0.2353	0	0.1176	0	0.0588	0	0.0588	0	0.1765	0.0588	0	0.0192	0.0555	0.0325	0.0325	0.054	0.0784	0.1442	0.0607	0.0577	0.1161	0.0939	0.0643	0.0089	0.0873	0.0614	0.0333	34.3131	688.365	0.3333	0.1667	0.2778	0.2222	0.1667	0.2222	0.1111	0.5	NA	NA	NA	NA	0.1404	0.1907	0.3319	0.337	0.5	0.6111	NA	0.6689	0.3539	0.3598	0.4989	0.3517	0	1	0	0	0	1	0	0	0	0	0	0	0	0	0	0	0	0.7143	8	NA	NA	NA	NA	NA	NA
1934	MSMEG_1984	-2.12	-1.15	-1.25	-5.8	NA	NA	NA	NA	NA	NA	NA	NA	NA	NA	NA	NA	NA	-36.6059	-37.5333	-37.9333	-33.9	-3.3213	-3.4133	-3.0667	-3.4897	-14.84	-14.9417	-15.3917	-14.1273	1	891	0	1	0	0	1	0	0.1667	0	0	0	0.3333	0	0	0	0	0	0	0	0	0	0	0.1667	0	0	0	0	0	0	0	0	0	0	0	0	0	0	0	0	0	0	0	0	0	0	0	0.1667	0	0	0	0	0	0	0	0	0	0	0	0	0	0.1667	0	0	0	0	0	0	0	0	0	0	0	0.3333	0	0	0	0	0	0	0	0	0	0	0	0	0	0	0	0	0	0	0.1667	0	0	0	0	0	0	0	0	0	0	0	0.1667	0	0	0	0	0	0	0	0	0	0	0	0	0	0.1667	0.1667	0	0	0	0	0	0	0	0	0	0	0.0034	0.0169	0	0	0.0439	0.0338	0.0405	0.0372	0	0	0	0	0.0034	0.0405	0.0236	0.0236	0.0034	0	0	0.0034	0.0068	0.0338	0.0203	0.0608	0	0	0	0.0101	0.0068	0.0338	0.0101	0.0541	0	0	0.0034	0.0101	0.0304	0.0439	0.0068	0.0676	0.0034	0	0.027	0.0203	0.0135	0.0405	0.0034	0.0203	0	0.0101	0.0169	0.0439	0.0101	0.0405	0.0101	0	0.0101	0.0169	0.0169	0	0.0236	0.0488743	NA	NA	NA	NA	NA	NA	NA	NA	NA	NA	NA	NA	NA	NA	NA	NA	NA	0	0	0.0588	0.0588	0	0.0588	0.1176	0.0588	0.0588	0.1176	0.0588	0.0588	0.0588	0.0588	0.1176	0.1176	0	0.0588	0	0	0	0	0.0588	0.1176	0.0588	0.0588	0.0588	0.1176	0	0.1176	0.1176	0.2353	0.0202	0.0719	0.0326	0.0281	0.0517	0.1045	0.1517	0.0573	0.0697	0.1202	0.0843	0.0483	0.0112	0.0685	0.0539	0.0258	138.086	594.541	0.1111	0.3333	0.3333	0.2222	0.0556	0.4444	0.2778	0.2222	NA	NA	NA	NA	0.1526	0.1594	0.3232	0.3648	0.5556	0.5	NA	0.688	0.7735	0.8466	1.6302	0.7667	0	1	1	0	0	0	1	0	1	1	0	1	0	0	0	0	0	0.7857	8	NA	NA	NA	NA	NA	NA
1935	MSMEG_1985	-0.7	-0.2	-1.25	-0.6	-1.9	-3.25	-0.55	0	1	62	0.1911	0.2854	0.0039	0.3907	0.4845	0.9897	1	-36.1278	-37.1286	-36.9167	-33.78	-2.9817	-3.0613	-2.9062	-2.98	-15.0378	-16.3	-14.4583	-14.25	2	933	1	0	0	0	1	0	0	0	0	0	0	0	0	0.1667	0	0	0	0	0	0	0.1667	0	0	0	0	0	0	0	0	0.1667	0	0	0	0	0	0	0	0	0	0	0	0.3333	0	0	0	0	0	0	0	0	0	0	0	0	0	0.1667	0	0	0	0	0	0	0	0	0	0	0	0	0	0	0	0	0.1667	0	0	0	0	0	0	0	0	0	0	0	0	0	0.1667	0	0	0	0	0	0	0	0	0	0	0	0.1667	0	0	0	0	0	0.1667	0	0	0	0	0	0	0	0	0	0	0	0	0	0	0	0	0	0	0.1667	0.1667	0	0	0	0.0032	0.0097	0.0065	0	0.0194	0.0581	0.0323	0.0387	0.0032	0	0.0065	0.0065	0.0194	0.0387	0.0097	0.0581	0	0	0.0032	0.0129	0.0065	0.0226	0.0161	0.029	0	0.0032	0.0097	0.0161	0.0355	0.0258	0.0194	0.0387	0.0032	0	0.0032	0.0161	0.0065	0.0355	0.0129	0.0419	0.0032	0.0065	0.0161	0.0258	0.0129	0.0452	0.0032	0.0194	0	0.0194	0.0065	0.0226	0.0194	0.0226	0.0258	0	0.0065	0.0161	0.0355	0	0.0258	0.101084	12.4	0.0984	0.0984	0.0984	0	0.0656	0.0164	0.0984	0.0656	0.0984	0.0984	0.0984	0.0328	0.0164	0.0492	0.0328	0.0328	0	0.0588	0.0588	0	0.0588	0.0588	0.0588	0.1765	0	0.1176	0.1176	0.0588	0.0588	0.1176	0.0588	0	0	0	0	0.1765	0	0.0588	0.1176	0	0.1176	0.0588	0.1176	0.1176	0	0.0588	0.1765	0	0.0225	0.0687	0.0429	0.03	0.0494	0.0633	0.1448	0.0601	0.0783	0.1073	0.0933	0.0612	0.0129	0.0783	0.0601	0.0268	333.079	3322.76	0.1111	0.2222	0.3333	0.3333	0.1667	0.2778	0.3889	0.1667	0.2903	0.129	0.3226	0.2581	0.164	0.1779	0.3408	0.3173	0.6667	0.5556	0.5806	0.6581	0.5982	0.6215	0.7934	0.5791	0	0	0	0	0	1	0	0	0	0	0	0	0	0	0	0	0	0.7143	7	5	0.9925	0.9953	0.9909	0.9938	-5.7
1936	MSMEG_1986	-1.68	-3.45	-0.75	0	-4.6	-7.3	-1.9	-1.9	1	41	0.3058	0.2884	0.7983	0.1086	0.4552	0.9739	1	-32.8727	-32.8375	-29.4143	-36.3714	-2.6136	-2.6432	-1.9649	-3.25	-13.5227	-12.6333	-11.1333	-17.0357	0	1101	0	1	0	0	0	1	0	0	0	0	0	0	0	0.1667	0	0	0	0	0	0	0	0.1667	0	0	0	0	0	0	0	0	0	0	0	0	0	0	0	0	0	0	0	0	0.1667	0	0.1667	0	0	0	0	0	0.1667	0	0	0	0	0	0	0	0	0	0	0	0	0	0	0.1667	0	0	0	0	0	0	0	0	0	0	0	0	0	0	0	0	0	0	0	0	0	0	0	0	0.1667	0	0	0	0	0	0	0.1667	0.1667	0	0	0	0	0	0	0	0	0	0	0	0	0	0	0	0	0.1667	0	0	0.1667	0	0	0	0	0	0	0	0	0.1667	0	0	0.0027	0.0137	0.0519	0.0355	0.0574	0.041	0	0.0027	0	0	0.0055	0.0383	0.0219	0.0355	0	0	0	0.0027	0.0137	0.0355	0.0273	0.0464	0.0027	0.0055	0.0027	0.0082	0.0164	0.0164	0.0246	0.0437	0	0.0055	0.0027	0.0109	0.0246	0.0137	0.0273	0.0601	0.0027	0.0027	0.0191	0.0246	0.0164	0.0355	0.0027	0.0082	0.0055	0.0137	0.0027	0.0355	0.0191	0.0492	0	0	0.0137	0.0164	0.0164	0.0027	0.0164	0.0696463	7.76	0.05	0	0.125	0	0	0.075	0.15	0	0.1	0.15	0.075	0.125	0	0.025	0.1	0.025	0	0.0588	0.0588	0	0	0.0588	0.1765	0.0588	0.1176	0.1765	0.1176	0.0588	0	0	0.1176	0	0.1176	0.1176	0.1176	0	0.1765	0	0	0	0	0	0.1176	0.1765	0.0588	0.0588	0.0588	0	0.03	0.0673	0.0391	0.0364	0.0609	0.0927	0.1364	0.0518	0.0718	0.0991	0.0873	0.0564	0.0109	0.0827	0.0509	0.0264	270.067	1061.57	0.1667	0.1111	0.4444	0.2778	0.3333	0.1667	0.3333	0.1667	0.1707	0.1463	0.439	0.2439	0.1735	0.1708	0.3143	0.3415	0.7222	0.5	0.6829	0.6558	0.7511	0.7814	1.0498	0.7362	0	1	1	0	0	1	1	0	0	0	0	0	0	0	0	0	0	0.7143	7	6	0.8025	0.8695	0.794	0.9125	-7.3
1937	MSMEG_1987	-1.32	-3.3	0	0	NA	NA	NA	NA	NA	NA	NA	NA	NA	NA	NA	NA	NA	-30.6	-32.4667	-29.7333	-27.6	-2.6974	-2.9385	-2.7	-2.4333	-13.0733	-13.0667	-12.34	-14	5	381	1	0	0	0	0	1	0	0	0	0	0	0	0	0	0	0	0	0	0	0	0.1667	0	0	0	0.1667	0	0	0	0.3333	0	0	0	0	0	0	0	0	0.1667	0	0	0	0	0	0	0	0	0	0	0.1667	0	0	0	0	0	0	0	0	0	0	0	0	0	0	0	0	0	0	0	0	0	0	0	0.1667	0	0	0	0	0	0	0	0	0	0	0	0	0.1667	0	0	0	0	0	0	0	0	0	0	0	0	0.1667	0	0	0	0	0	0	0	0.1667	0	0	0	0	0	0	0	0	0	0.1667	0	0.1667	0	0	0	0	0	0	0	0	0	0	0	0	0	0.0635	0.0159	0.0397	0.0159	0	0	0	0	0.0159	0.0397	0.0317	0.0317	0	0	0.0159	0	0.0079	0.0159	0.0476	0.0238	0	0	0.0079	0	0.0079	0.0556	0.0159	0.0556	0.0159	0.0159	0	0.0079	0.0397	0.0079	0.0238	0.0476	0	0	0.0159	0.0159	0.0556	0.0794	0	0.0079	0.0079	0.0159	0.0079	0.0238	0.0238	0.0556	0	0	0.0079	0.0079	0	0	0.0079	0.028549	NA	NA	NA	NA	NA	NA	NA	NA	NA	NA	NA	NA	NA	NA	NA	NA	NA	0	0.1176	0	0	0	0	0.1176	0.1765	0.1176	0.0588	0.1176	0.0588	0	0.1176	0.1176	0	0.0588	0.1765	0.0588	0.0588	0.1176	0.1176	0.0588	0.0588	0.1176	0.0588	0.0588	0	0	0	0.0588	0	0.0316	0.0737	0.0632	0.0395	0.0579	0.0816	0.1132	0.05	0.0974	0.0842	0.0816	0.0553	0.0211	0.0632	0.0605	0.0263	137.729	543.727	0.1667	0.2222	0.3333	0.2778	0.3333	0.1111	0.2222	0.3333	NA	NA	NA	NA	0.21	0.1706	0.3176	0.3018	0.6111	0.5556	NA	0.6194	0.4665	0.4484	0.1237	0.4782	0	0	0	0	0	0	1	0	0	0	0	0	0	0	1	0	0	0.7857	9	NA	NA	NA	NA	NA	NA
1938	MSMEG_1988	-1.48	-2.45	-0.9	-0.7	NA	NA	NA	NA	NA	NA	NA	NA	NA	NA	NA	NA	NA	-38.01	-38.875	-36.75	-38.8	-3.334	-3.1944	-3.6889	-3.1059	-16.0143	-16.6125	-13.8714	-17.7167	5	537	1	0	0	0	0	1	0	0	0	0	0	0	0.1667	0	0	0	0	0	0	0	0.1667	0	0	0	0	0	0	0	0.1667	0	0	0	0	0	0	0	0.3333	0	0	0	0	0	0	0	0	0	0	0	0.1667	0	0	0	0	0	0	0	0	0	0	0	0	0	0	0	0	0	0	0	0	0	0	0	0	0.1667	0	0	0	0	0	0	0	0	0	0	0	0	0	0	0	0	0	0	0	0	0	0	0	0	0.3333	0	0	0	0	0	0	0	0	0	0	0	0	0	0.1667	0	0	0	0	0	0	0	0	0	0	0	0	0.1667	0.1667	0	0	0	0.0112	0	0.0393	0.0056	0.0449	0.0281	0	0	0.0056	0	0.0056	0.0506	0.0225	0.0506	0	0.0112	0	0.0056	0.0112	0.0281	0.0506	0.0506	0	0	0	0.0169	0.0169	0.0337	0.0337	0.0955	0	0.0056	0	0.0112	0.0056	0.0169	0	0.0506	0.0112	0	0.0281	0.0225	0	0.0393	0.0169	0.0056	0.0056	0.0281	0.0169	0.0337	0	0.0337	0	0.0056	0.0112	0.0112	0.0112	0.0056	0.0056	0.055264	NA	NA	NA	NA	NA	NA	NA	NA	NA	NA	NA	NA	NA	NA	NA	NA	NA	0	0	0.1176	0.0588	0	0	0.1176	0.0588	0.2353	0.0588	0.2353	0	0	0.0588	0.0588	0	0.1176	0.1765	0	0.1176	0.0588	0.0588	0.1765	0	0.1765	0	0	0	0	0.0588	0.0588	0	0.0187	0.0616	0.0336	0.0373	0.0541	0.0933	0.153	0.0336	0.0746	0.1194	0.0896	0.0672	0.0037	0.0597	0.0746	0.0261	278.59	2511.03	0.2222	0.1111	0.5	0.1667	0.3889	0.1111	0.2222	0.2778	NA	NA	NA	NA	0.1527	0.1639	0.3501	0.3333	0.6667	0.5	NA	0.6834	0.4994	0.5067	0.3005	0.4965	0	0	0	0	0	0	0	0	0	0	0	0	0	0	0	0	0	0.5	4	NA	NA	NA	NA	NA	NA
1939	MSMEG_1989	-1.16	-1.95	-0.4	-1.1	-3.4607	-3.91	-3.03	-3.4375	0	303	0.2261	0.3373	0.813	0.1288	0.4419	0.9928	0	-41.9158	-37.7571	-45.3	-43	-3.496	-3	-3.9273	-3.5781	-17.1513	-14.35	-19.7692	-17.5833	4	999	1	0	0	0	0	1	0	0	0	0	0	0.1667	0	0	0	0	0	0	0	0	0.1667	0.1667	0	0	0	0	0	0	0	0	0	0	0	0	0	0	0.3333	0	0	0	0	0	0	0	0	0.1667	0	0	0	0	0	0	0	0	0	0	0	0	0	0	0	0	0	0	0	0	0	0	0	0	0	0	0	0.1667	0	0	0	0	0	0	0.1667	0	0.1667	0	0	0	0	0	0	0	0	0	0	0	0	0	0	0	0	0	0	0	0.1667	0	0	0	0.1667	0	0	0.1667	0	0	0	0	0	0	0	0	0	0	0	0	0	0	0	0	0	0	0.003	0.009	0	0	0.0181	0.0392	0.0452	0.0331	0	0	0	0.003	0.009	0.0602	0.0151	0.0452	0.003	0.003	0	0	0.009	0.0151	0.0361	0.0783	0	0	0	0.0151	0.0211	0.0452	0.0331	0.0241	0	0.009	0.003	0.009	0.0241	0.0331	0.0241	0.0392	0.003	0	0.0301	0.0211	0.003	0.0361	0.003	0.0181	0	0.012	0.0181	0.0301	0.006	0.0482	0.003	0	0.009	0.006	0.0181	0	0.0301	0.0643383	9.1	0.0066	0.053	0.0331	0.0397	0.0563	0.0662	0.1623	0.0364	0.0662	0.1291	0.0993	0.0695	0.0066	0.0728	0.0662	0.0364	0.0588	0	0.0588	0.1176	0	0	0.0588	0.0588	0.1765	0	0.0588	0.1176	0	0.1176	0.1765	0	0	0.1765	0	0.0588	0.0588	0	0.1765	0.0588	0.1176	0.0588	0.0588	0.0588	0	0.0588	0.1176	0	0.023	0.0731	0.0281	0.0301	0.0601	0.1052	0.1453	0.0511	0.0591	0.1192	0.0932	0.0561	0.012	0.0641	0.0611	0.019	302.606	2043.61	0.2778	0.2778	0.3333	0.1111	0.2222	0.1667	0.3333	0.2778	0.1353	0.1815	0.363	0.3201	0.1552	0.1562	0.3273	0.3614	0.4444	0.6111	0.6832	0.6887	0.6341	0.6478	0.2511	0.6431	0	0	0	0	0	1	1	0	0	0	0	0	0	0	0	0	0	0.7857	9	0	0.0001	0.0007	0	0.003	-7.6
1940	MSMEG_1990	-2.34	-3.3	-0.75	-3.6	NA	NA	NA	NA	NA	NA	NA	NA	NA	NA	NA	NA	NA	-33.2143	-34.2	-33.2429	-31.8667	-2.5103	-2.5167	-2.3444	-2.6743	-13.4714	-14.2	-12.2286	-13.9692	11	1074	1	0	0	0	0	1	0	0	0	0	0	0	0	0	0	0	0	0	0	0.1667	0.1667	0	0	0	0	0	0	0	0.1667	0	0	0	0	0.1667	0.1667	0	0	0	0	0	0	0	0	0.1667	0	0	0	0	0	0	0	0	0	0	0	0	0	0	0	0	0	0	0	0	0	0	0	0	0	0	0	0	0	0	0.1667	0	0	0	0	0.1667	0	0	0	0	0	0	0	0	0	0	0	0	0	0	0	0	0	0	0.1667	0.1667	0	0	0	0	0	0	0	0	0	0	0	0	0	0	0	0	0	0	0.1667	0	0	0	0	0	0	0	0.1667	0	0.0028	0.0028	0	0	0.042	0.0252	0.042	0.028	0	0.0028	0	0.0028	0.014	0.0672	0.0308	0.028	0	0.0028	0	0	0.0028	0.0224	0.0392	0.056	0.0028	0	0.0028	0.0056	0.0224	0.042	0.0168	0.0504	0.0112	0.0084	0	0.0336	0.028	0.0224	0.0224	0.0616	0.0028	0.0028	0.028	0.0252	0.0084	0.0224	0	0.0056	0	0.0112	0.0028	0.0364	0.0056	0.0308	0.0056	0	0.0084	0.0196	0.0168	0.014	0.0112	0.0808775	NA	NA	NA	NA	NA	NA	NA	NA	NA	NA	NA	NA	NA	NA	NA	NA	NA	0	0	0.0588	0.0588	0	0	0.1176	0.0588	0.1176	0.1765	0.0588	0.0588	0.0588	0	0.1176	0.1176	0	0.1765	0	0.0588	0.1176	0.1176	0.1176	0.0588	0.0588	0.0588	0	0.0588	0	0.0588	0.1176	0	0.0252	0.0755	0.0317	0.0429	0.0559	0.0979	0.1323	0.0541	0.0774	0.0988	0.0876	0.0485	0.0168	0.068	0.0606	0.027	39.9876	478.432	0.1667	0.2778	0.3889	0.1667	0.2222	0.1667	0.2222	0.3889	NA	NA	NA	NA	0.176	0.1723	0.3119	0.3399	0.5556	0.6111	NA	0.6518	0.803	0.8129	0.8679	0.785	0	1	0	0	0	1	0	0	0	0	0	0	0	0	0	0	0	0.6429	6	NA	NA	NA	NA	NA	NA
1941	MSMEG_1991	-2.94	-1.55	-4.45	-2.7	NA	NA	NA	NA	21	20	NA	NA	NA	NA	NA	NA	5	-37.2522	-42.125	-37.25	-31.6857	-3.0078	-3.2103	-3.0763	-2.7316	-15.4587	-16.975	-15.2933	-14.0067	2	1155	1	0	0	0	0	1	0	0	0	0	0	0	0	0	0	0	0	0	0	0.1667	0.1667	0	0	0	0	0	0	0	0	0.1667	0	0	0	0	0	0	0.1667	0.1667	0	0	0	0	0	0	0	0	0	0	0.1667	0	0	0	0	0	0	0	0	0	0	0	0	0	0	0	0	0	0	0	0	0	0	0	0.1667	0.1667	0	0	0	0	0	0	0	0	0	0	0	0	0	0	0	0	0	0	0	0	0	0	0	0	0	0	0	0	0	0	0	0	0.1667	0	0	0	0	0	0	0	0	0	0.1667	0	0.1667	0	0.1667	0	0	0	0	0	0	0	0	0	0	0.0026	0.0312	0.0208	0.0365	0.0286	0	0.0026	0	0.0052	0.0104	0.0599	0.0443	0.0443	0	0	0	0	0.013	0.0156	0.0365	0.0391	0.0026	0.0026	0	0.0104	0.0208	0.0182	0.013	0.0599	0.0052	0	0	0.0156	0.026	0.0156	0.0182	0.0391	0.0078	0.0104	0.0182	0.0312	0.0391	0.0651	0.0052	0.0078	0.0026	0.013	0.0052	0.0286	0.0104	0.0599	0	0	0.0052	0.0078	0.0234	0.0026	0.0182	0.103157	5.3	0.0526	0.1053	0.2105	0.0526	0	0	0.1053	0	0.2632	0.0526	0.1053	0	0.0526	0	0	0	0	0.0588	0	0.0588	0.0588	0	0.1176	0.1176	0.1176	0.0588	0.1176	0.0588	0	0.1765	0.0588	0	0.0588	0.0588	0	0.0588	0	0.0588	0.1765	0.0588	0.1176	0.1765	0.1176	0	0	0	0.1176	0	0.0381	0.0633	0.0537	0.0347	0.0563	0.0607	0.1326	0.0468	0.0815	0.1161	0.104	0.0563	0.0139	0.0563	0.0676	0.0182	288.632	2587.54	0.1667	0.2222	0.3333	0.2778	0.2222	0.1111	0.3889	0.2778	0.4	0.05	0.4	0.15	0.1905	0.1558	0.3576	0.2961	0.6111	0.6667	0.55	0.6537	0.7735	0.8532	6.1062	0.716	0	1	0	0	0	1	1	0	0	0	0	0	0	0	0	0	0	0.8571	9	21	0.9983	0.9994	0.99	0.998	0
1942	MSMEG_1992	-3.08	-2.25	-2.65	-5.6	NA	NA	NA	NA	NA	NA	NA	NA	NA	NA	NA	NA	NA	-39.3391	-39.7375	-41.0625	-36.9143	-3.7664	-3.6897	-3.759	-3.8526	-16.5	-17.2188	-17.1562	-14.9286	1	1167	1	0	0	0	0	1	0	0	0	0	0	0	0	0	0	0	0	0	0	0	0.1667	0	0	0	0	0	0	0	0	0.1667	0	0	0	0	0	0.1667	0	0	0	0	0	0	0	0.1667	0.1667	0	0	0	0	0.1667	0	0	0	0	0	0	0	0	0	0	0	0	0	0	0	0	0	0	0	0	0	0	0.1667	0	0	0	0	0	0	0	0	0	0	0	0	0	0	0	0	0	0	0	0	0	0	0	0	0	0	0	0.1667	0	0.1667	0	0	0	0.1667	0	0	0	0	0	0	0	0	0	0	0	0	0	0.3333	0	0	0	0	0	0	0	0.0026	0	0.0026	0.0026	0.0309	0.0335	0.0387	0.0387	0	0	0	0	0.0155	0.0438	0.0077	0.0464	0	0	0	0	0.0232	0.0129	0.0387	0.0696	0.0052	0.0052	0	0.0077	0.018	0.0387	0.0129	0.0644	0.0026	0.0129	0	0.0232	0.0129	0.018	0.0258	0.0361	0.0052	0.0052	0.0206	0.0206	0.0155	0.0515	0	0.0077	0	0.0155	0.0052	0.0284	0.0129	0.0412	0.0026	0	0.0155	0.0155	0.0284	0.0026	0.0155	0.103799	NA	NA	NA	NA	NA	NA	NA	NA	NA	NA	NA	NA	NA	NA	NA	NA	NA	0	0.0588	0	0.1176	0.0588	0.0588	0.1176	0	0.1765	0.1176	0.1176	0	0	0	0.1176	0.0588	0.0588	0.1176	0.0588	0.0588	0.1765	0.1765	0.0588	0	0	0.1765	0.0588	0	0	0	0.0588	0	0.0266	0.0609	0.0369	0.0352	0.0557	0.0952	0.1544	0.0343	0.0703	0.1115	0.1012	0.0626	0.0069	0.072	0.0532	0.0232	180.849	1818.48	0.2222	0.1667	0.3889	0.2222	0.2778	0.0556	0.2222	0.4444	NA	NA	NA	NA	0.1602	0.1551	0.3453	0.3393	0.6111	0.6667	NA	0.6847	0.3521	0.3546	0.1166	0.3524	0	0	0	0	0	0	0	0	0	0	0	0	0	0	0	0	0	0.5	3	NA	NA	NA	NA	NA	NA
1943	MSMEG_1993	-1.88	-2.1	-1	-3.2	NA	NA	NA	NA	NA	NA	NA	NA	NA	NA	NA	NA	NA	-37.1875	-39.7	-37.1	-33.55	-2.941	-3.3607	-2.8214	-2.6296	-15.3879	-17.1	-14.2818	-14.55	8	834	0	1	0	0	0	1	0	0	0	0	0	0	0	0	0	0	0	0	0	0	0	0.1667	0	0	0	0	0	0	0	0	0	0	0	0	0	0.1667	0	0	0	0	0	0	0	0	0.1667	0	0	0	0	0	0	0.1667	0	0	0	0	0	0.1667	0	0	0	0	0	0.1667	0	0	0	0	0	0	0	0	0	0	0	0	0	0	0	0	0	0	0	0	0	0	0	0	0	0	0.1667	0	0	0	0.1667	0	0	0	0.1667	0	0	0	0	0.1667	0	0	0	0	0	0	0.1667	0	0.1667	0	0	0	0	0	0	0	0	0	0	0	0	0	0	0	0.0036	0	0	0.0144	0.0397	0.0181	0.0181	0.0361	0	0	0	0.0036	0.0072	0.065	0.0181	0.0325	0	0	0.0072	0.0108	0.0108	0.0144	0.0469	0.0505	0.0036	0.0072	0.0144	0.0108	0.0036	0.0614	0.0108	0.0542	0	0.0036	0	0.0108	0.0217	0.0433	0.0181	0.0289	0.0036	0	0.0289	0.0181	0.0144	0.0361	0	0.0108	0.0072	0.0325	0.0036	0.0325	0.0217	0.0361	0.0072	0	0.0144	0.0181	0.0144	0.0072	0.0036	0.108418	NA	NA	NA	NA	NA	NA	NA	NA	NA	NA	NA	NA	NA	NA	NA	NA	NA	0	0.0588	0.1176	0	0.0588	0.0588	0.1765	0	0.1176	0.1176	0.0588	0.1176	0.0588	0	0.0588	0	0.0588	0.0588	0.0588	0	0	0.1176	0.1176	0.0588	0.1176	0.1176	0.1176	0.0588	0	0	0.1176	0	0.024	0.0864	0.0396	0.018	0.072	0.0984	0.1285	0.0492	0.0648	0.1092	0.0912	0.0612	0.0084	0.054	0.066	0.0288	156.542	1790.76	0.2222	0.1111	0.3889	0.2778	0.1667	0.1111	0.4444	0.2778	NA	NA	NA	NA	0.1691	0.1571	0.3261	0.3477	0.6667	0.7222	NA	0.6739	0.5744	0.58	0.1964	0.5783	0	0	0	0	0	0	0	0	0	0	0	0	0	0	0	0	0	0.4286	3	NA	NA	NA	NA	NA	NA
1944	MSMEG_1994	-3.98	-2.5	-4.95	-5	NA	NA	NA	NA	NA	NA	NA	NA	NA	NA	NA	NA	NA	-32.95	-33.1	-32.8	-32.8	-3.3692	-2.04	-3.875	-4.525	-13.8	-13.25	-17.35	-7.8	6	132	0	1	0	0	0	1	0	0	0	0	0	0	0	0	0	0	0	0	0	0	0	0.1667	0	0	0	0	0	0	0.1667	0.1667	0	0	0	0	0	0	0	0	0	0	0	0	0.1667	0	0.1667	0	0	0	0	0	0	0	0	0	0	0	0	0	0	0	0	0	0	0	0.1667	0	0	0	0	0	0	0	0.1667	0	0.1667	0	0	0	0	0	0.1667	0	0.1667	0	0	0	0	0	0	0	0	0	0	0	0	0	0	0	0	0	0	0	0	0	0	0	0.1667	0	0	0	0	0	0.1667	0	0	0	0	0	0	0	0	0	0	0	0	0	0	0	0	0	0	0	0.0698	0.0465	0	0.0465	0	0	0	0.0233	0	0.0465	0	0.0698	0	0	0	0	0	0	0.0465	0.0465	0	0.0233	0	0.0233	0.0233	0.0465	0.0465	0.0465	0	0	0	0.0233	0.0233	0	0.0465	0.0465	0	0	0	0.0233	0.0233	0.0465	0	0	0	0	0	0	0.0233	0.0233	0	0.0233	0	0	0.0698	0.0233	0	0.0517478	NA	NA	NA	NA	NA	NA	NA	NA	NA	NA	NA	NA	NA	NA	NA	NA	NA	0	0.0588	0.0588	0	0	0.0588	0.0588	0.1176	0.1765	0.0588	0.0588	0.1176	0	0.0588	0.1765	0	0.0588	0.1765	0	0	0.0588	0.1765	0.1176	0	0.0588	0.0588	0.0588	0.1176	0.0588	0	0.0588	0	0.0229	0.0763	0.0687	0.0153	0.084	0.084	0.1221	0.0305	0.0687	0.0992	0.0916	0.084	0.0153	0.0611	0.0534	0.0229	254.645	1786.74	0.1667	0.2222	0.3889	0.2222	0.2222	0.1111	0.2778	0.3889	NA	NA	NA	NA	0.1894	0.1515	0.3409	0.3182	0.6111	0.6667	NA	0.6591	0.2589	0.3264	0.2256	0.2417	0	0	0	0	0	0	0	0	0	0	0	0	0	0	0	0	0	0.6429	4	NA	NA	NA	NA	NA	NA
1945	MSMEG_1995	-3.58	-3.2	-2.1	-7.3	NA	NA	NA	NA	NA	0	NA	NA	NA	NA	NA	NA	NA	-36.8615	-43.74	-32.14	-33.2667	-3.5353	-3.6957	-3.3522	-3.5591	-15.4926	-17.19	-13.9	-15.1625	10	684	0	1	0	0	0	1	0	0	0	0	0	0	0	0	0	0	0	0	0	0	0	0.1667	0	0	0	0	0	0	0	0.1667	0	0	0	0	0	0.1667	0.1667	0.1667	0	0	0	0	0	0	0	0	0	0	0	0	0	0	0	0	0	0	0	0	0	0	0	0.1667	0	0	0	0	0	0	0	0	0	0	0.1667	0	0	0	0	0	0	0	0	0	0	0	0	0	0	0	0	0.1667	0	0	0	0	0	0	0	0	0.1667	0	0	0	0	0	0	0	0	0	0	0	0	0	0	0	0	0	0	0	0	0.1667	0.1667	0	0	0.1667	0	0	0	0	0	0.0044	0	0	0.0264	0.0485	0.0573	0.0132	0	0	0	0	0.0176	0.0485	0.0044	0.0308	0	0.0044	0	0.0132	0.0088	0.0088	0.022	0.0749	0	0	0.0176	0.0044	0.022	0.0264	0.022	0.0617	0	0	0.0044	0.0132	0.0176	0.0308	0.0044	0.0396	0.0044	0	0.0352	0.0308	0.0308	0.0529	0	0.0132	0.0044	0.0264	0	0.0396	0.0132	0.0396	0	0.0088	0.0044	0.0088	0.0352	0	0.0044	0.112857	8.3	NA	NA	NA	NA	NA	NA	NA	NA	NA	NA	NA	NA	NA	NA	NA	NA	0.0588	0.0588	0.0588	0	0	0.1176	0.1176	0.1176	0.1176	0.1176	0.1176	0	0	0.0588	0.0588	0	0	0.1176	0.0588	0	0	0.1176	0.2353	0	0.1765	0.1176	0.0588	0.0588	0	0	0.0588	0	0.0278	0.0688	0.0527	0.0264	0.0644	0.082	0.1391	0.0556	0.0791	0.1186	0.0922	0.0469	0.0059	0.0717	0.0512	0.0176	7278.15	16712.4	0.2222	0.1111	0.3333	0.3333	0.1667	0.0556	0.4444	0.3333	NA	NA	NA	NA	0.1769	0.1462	0.3363	0.3406	0.6667	0.7778	NA	0.6769	0.4735	0.4858	7.1777	0.4472	NA	NA	NA	NA	NA	NA	NA	NA	NA	NA	NA	NA	NA	NA	NA	NA	NA	NA	NA	0	0.0426	0.0517	0.0394	0.2634	-2.6
1946	MSMEG_1996	-3.3	-1.7	-3.35	-6.4	NA	NA	NA	NA	9	8	NA	NA	NA	NA	NA	NA	7	-34.7765	-34.1167	-36.5667	-33.42	-2.6035	-2.2724	-2.7517	-2.7929	-13.9559	-13.3417	-13.5364	-15.0455	1	864	1	0	0	0	1	0	0	0	0	0	0	0	0.1667	0	0	0	0	0	0	0	0.1667	0.1667	0	0	0	0	0	0	0	0	0	0	0	0	0	0	0.1667	0	0	0	0	0	0	0.1667	0.1667	0	0	0	0	0	0	0	0	0	0	0	0	0	0	0	0	0	0	0	0	0	0	0	0	0	0	0	0	0	0	0	0	0	0	0	0	0	0.1667	0	0	0	0	0	0	0	0	0	0	0	0	0	0	0	0	0	0	0	0	0.1667	0	0	0	0	0.1667	0	0	0	0.1667	0	0	0	0	0	0.1667	0	0	0	0	0	0	0	0	0.1667	0	0.0035	0	0	0.0348	0.0174	0.0662	0.0314	0	0	0	0	0.0209	0.0418	0.0209	0.0383	0	0	0	0	0.0105	0.007	0.0279	0.0383	0.0035	0	0.007	0	0.0209	0.0557	0.0348	0.0592	0.0035	0.0035	0	0.007	0.0314	0.0314	0.0209	0.0523	0	0.0105	0.0209	0.0314	0.0314	0.0523	0	0.0035	0.0035	0.0105	0	0.0453	0.0105	0.0418	0	0	0.0174	0.0139	0.0035	0	0.0139	0.064047	NA	0	0	0	0	0	0	0.2857	0	0	0.2857	0.4286	0	0	0	0	0	0.1176	0.0588	0.1176	0.0588	0	0.0588	0.1176	0	0.1176	0.0588	0.1176	0.0588	0.1176	0	0	0	0.0588	0.1765	0	0.1176	0.1765	0	0.0588	0	0.0588	0.0588	0.0588	0.0588	0	0.0588	0.1176	0	0.0324	0.0776	0.0487	0.0382	0.0591	0.0742	0.153	0.0382	0.0915	0.1043	0.0788	0.0533	0.0127	0.0684	0.0487	0.0209	5620.38	11285	0.3333	0.1111	0.3889	0.1667	0.3333	0.1667	0.2222	0.2778	0	0	0.75	0.25	0.1968	0.1505	0.3287	0.3241	0.5556	0.5	1	0.6528	1.0468	1.0693	0.343	1.0462	0	0	0	0	0	0	0	0	0	0	0	0	0	0	0	0	1	NA	NA	1	0.0706	0.3699	0.0474	0.3892	-1.5
1947	MSMEG_1997	-4.2	-4.6	-3.3	-5.2	NA	NA	NA	NA	NA	NA	NA	NA	NA	NA	NA	NA	NA	-36.5714	-37.2917	-35.7	-36.7364	-2.9994	-3.0797	-2.8373	-3.0828	-15.3643	-15.275	-14.9348	-15.887	7	1761	1	0	0	0	0	1	0	0	0	0	0.1667	0	0	0	0	0	0	0	0	0	0.1667	0.1667	0	0	0.1667	0	0	0	0	0	0	0	0	0	0	0	0	0	0	0	0	0	0	0	0	0.1667	0	0	0	0	0.1667	0	0	0	0	0	0	0	0	0	0	0	0	0	0	0	0	0	0	0	0.1667	0	0	0	0	0	0	0	0.1667	0	0	0	0	0	0	0	0	0	0	0	0.1667	0	0	0	0	0	0	0	0	0	0	0	0	0	0	0	0	0	0	0	0	0	0.1667	0	0	0.1667	0	0	0.1667	0	0	0	0	0	0	0	0	0	0.0017	0.0034	0.0017	0.0034	0.041	0.0273	0.041	0.041	0	0.0017	0	0.0017	0.0051	0.0529	0.0273	0.0358	0.0017	0	0.0017	0.0051	0.0188	0.0137	0.0358	0.0563	0.0017	0.0051	0.0017	0.0017	0.0119	0.0222	0.0137	0.0358	0.0034	0.0085	0	0.0051	0.0137	0.0307	0.0256	0.0683	0.0068	0.0068	0.0102	0.0154	0.0205	0.0444	0	0.0068	0.0051	0.0102	0.0068	0.0597	0.0154	0.0529	0.0034	0.0017	0.0137	0.0119	0.0205	0.0034	0.0171	0.141709	NA	NA	NA	NA	NA	NA	NA	NA	NA	NA	NA	NA	NA	NA	NA	NA	NA	0	0	0.1176	0.0588	0	0.0588	0.0588	0	0.1765	0.0588	0	0.1765	0.0588	0	0.1765	0.0588	0.0588	0.1176	0.0588	0.0588	0.0588	0	0.0588	0.0588	0.1176	0	0.0588	0.0588	0	0.0588	0.1176	0.1176	0.0273	0.0739	0.0369	0.0341	0.0693	0.0903	0.1466	0.0443	0.0676	0.1187	0.0841	0.0528	0.008	0.0676	0.0557	0.0227	1003.85	5525.71	0.2222	0.2778	0.3889	0.1111	0.2778	0.2778	0.2778	0.1667	NA	NA	NA	NA	0.1726	0.1539	0.3231	0.3504	0.5	0.4444	NA	0.6735	0.3943	0.384	0.0676	0.4098	0	0	0	0	0	1	0	0	0	0	0	0	0	0	0	0	1	0.7143	8	NA	NA	NA	NA	NA	NA
1948	MSMEG_1998	-1.86	0	-3.15	-3	NA	NA	NA	NA	NA	NA	NA	NA	NA	NA	NA	NA	NA	-43.3471	-44.75	-45.3833	-39.22	-3.7191	-3.8933	-4.0867	-3.1586	-17.8257	-17.7917	-19.1417	-16.4273	4	894	1	0	0	0	0	1	0	0	0	0	0	0	0	0	0	0	0	0	0	0	0.1667	0	0	0.1667	0	0	0	0	0.1667	0.1667	0	0	0	0	0	0	0	0	0	0	0	0	0	0	0	0	0	0	0	0	0	0.1667	0	0	0	0	0	0	0	0	0	0	0	0	0.1667	0	0	0	0	0	0	0	0	0	0	0	0	0	0	0.1667	0	0	0	0	0	0	0	0	0	0	0	0	0	0	0	0	0	0	0.3333	0	0	0	0.1667	0.1667	0	0.1667	0	0	0	0	0	0	0	0	0	0	0	0	0	0	0	0	0	0	0	0	0	0	0.0067	0	0	0.0067	0.0168	0.0236	0.0269	0.0135	0	0	0	0	0.0168	0.0842	0.037	0.0438	0	0.0034	0	0	0	0.0236	0.0202	0.0471	0.0034	0	0	0.0101	0.0168	0.0471	0.0168	0.0673	0.0067	0.0101	0.0034	0.0168	0.0303	0.0337	0.0135	0.0505	0.0034	0	0.0101	0.0135	0.0101	0.0202	0	0.0135	0.0067	0.0202	0.0067	0.0269	0.0067	0.0606	0.0034	0	0.0034	0.0337	0.0438	0.0067	0.0135	0.0622033	NA	NA	NA	NA	NA	NA	NA	NA	NA	NA	NA	NA	NA	NA	NA	NA	NA	0.0588	0.1176	0	0.0588	0	0	0.1176	0.0588	0.1765	0.0588	0	0.0588	0.0588	0	0.1176	0.1176	0	0.0588	0.0588	0.0588	0	0.2353	0.1176	0.0588	0.1176	0.1176	0.0588	0	0	0	0.1176	0	0.0146	0.0616	0.0224	0.0358	0.0459	0.0941	0.1389	0.0493	0.0594	0.131	0.1176	0.0594	0.0146	0.0414	0.0885	0.0258	346.062	5895.12	0.2778	0.2778	0.2778	0.1667	0.1667	0.1111	0.3333	0.3889	NA	NA	NA	NA	0.1353	0.17	0.3669	0.3277	0.4444	0.7222	NA	0.6946	0.5471	0.5596	0.1229	0.5473	0	0	0	0	0	0	0	0	0	0	0	0	0	0	0	0	0	0.5714	4	NA	NA	NA	NA	NA	NA
1949	MSMEG_1999	-1.48	-1.55	-2.15	0	-3.1	-4.95	-2.9	0	0	77	0.0087	0.2034	0.0479	0.344	0.5778	0.9871	0	-34	-38.2	-29.8	-29.8	-2.3643	-3.9	-2.08	-0.8	-12.84	-14.25	-13.65	-8.4	1	144	1	0	0	0	0	1	0	0	0	0	0.3333	0	0	0	0	0	0	0	0	0	0.1667	0	0	0	0	0	0	0	0	0.1667	0	0	0	0	0	0	0	0.1667	0	0	0	0	0	0	0	0	0	0	0	0.1667	0	0	0	0	0	0	0	0	0	0	0	0	0	0	0	0	0	0	0	0	0	0.1667	0	0	0	0	0	0	0	0	0	0	0	0	0	0	0	0	0	0	0	0	0	0	0	0	0	0	0	0	0	0	0	0	0.1667	0	0.1667	0	0	0.1667	0.1667	0	0	0	0	0	0	0	0.1667	0	0	0	0	0	0	0	0	0	0	0	0.0426	0	0.0638	0.0213	0.0213	0	0	0	0	0	0.0426	0.0213	0.0213	0.0213	0	0	0	0.0213	0	0.0213	0	0.0638	0	0	0	0.0213	0.0213	0	0.0213	0.0638	0	0	0.0213	0.0213	0.0213	0.0213	0.0426	0.0213	0	0.0213	0.0426	0.0638	0.0213	0.0213	0	0	0	0	0	0.1064	0.0213	0	0	0	0	0	0.0638	0	0	0.0186954	8.85	0.0921	0.0789	0.0921	0.0132	0.0526	0.1184	0.1184	0.0132	0.1447	0.0789	0.0789	0.0395	0	0.0263	0.0395	0.0132	0.0588	0.0588	0.0588	0.0588	0.0588	0.1176	0.0588	0.0588	0.1765	0.0588	0.0588	0	0	0.0588	0.0588	0.0588	0	0	0.0588	0.0588	0.0588	0.0588	0.1176	0.0588	0	0.1765	0.0588	0.0588	0	0.1176	0.0588	0.1176	0.0699	0.042	0.049	0.049	0.0629	0.0839	0.1399	0.035	0.0699	0.1469	0.042	0.035	0.007	0.049	0.0629	0.0559	43493.1	2.18423e+06	0.2778	0.1667	0.2778	0.2778	0.1111	0.2778	0.2778	0.3333	0.2857	0.0779	0.3377	0.2987	0.2153	0.1736	0.2917	0.3194	0.5556	0.6111	0.6364	0.6111	4.9402	6.4985	8.3042	3.4339	0	1	1	0	0	1	1	0	0	0	0	0	0	0	0	0	0	0.8571	9	0	0	0.0007	0	0.0017	-9.4
1950	MSMEG_2000	-2.38	-4.05	-1.9	0	-1.66	-1.1	-3.05	0	1	68	0.6626	0.5795	0.0852	0.7116	0.7192	0.9565	1	-34.95	-39.1333	-30.2333	-35.75	-3.0364	-3.76	-2.36	-2.9857	-14.4471	-16.5333	-11.8	-15.12	3	450	1	0	0	0	0	1	0	0	0	0	0	0	0	0	0	0	0	0	0	0	0.1667	0.1667	0	0	0	0	0	0	0	0	0.1667	0.1667	0	0	0	0	0	0	0	0	0	0	0	0	0	0	0	0	0.1667	0.1667	0	0	0	0	0	0	0	0	0	0	0	0	0	0	0	0	0	0	0	0	0	0	0	0	0	0	0	0	0	0	0	0	0	0	0	0	0	0	0	0	0.1667	0	0	0	0	0.1667	0	0	0.3333	0	0	0	0	0	0	0	0	0.1667	0	0	0	0	0	0	0	0	0	0	0	0	0	0	0	0	0	0.1667	0	0	0	0	0	0	0.047	0.0201	0.0201	0.0604	0	0	0	0	0.0134	0.0134	0.0336	0.0604	0	0	0	0	0.0134	0.0067	0.0403	0.047	0.0134	0.0201	0	0	0.0336	0.0134	0.0134	0.0403	0.0134	0.0067	0.0134	0.0134	0.0268	0.0268	0.0201	0.0268	0.0067	0.0201	0.0201	0.047	0	0.0671	0	0.0134	0	0.0268	0.0067	0.0134	0.0067	0.0336	0	0	0.0067	0.0268	0.0268	0	0.0201	0.0659503	2.3	0.1343	0.1343	0.0448	0.0597	0.1343	0.0746	0.0746	0	0.0597	0.0448	0.0597	0.0448	0.0299	0.0448	0.0299	0.0299	0.0588	0	0	0.0588	0.0588	0	0.2353	0	0.0588	0.2353	0.1176	0.0588	0	0.0588	0.0588	0	0.0588	0.1176	0.1176	0.0588	0.1765	0.0588	0	0	0.0588	0	0.0588	0.1176	0	0.0588	0.1176	0	0.0356	0.0601	0.049	0.0423	0.0646	0.0735	0.118	0.0334	0.0713	0.0802	0.1047	0.0824	0.0156	0.0757	0.0668	0.0267	211.283	2634.16	0.1667	0.1111	0.4444	0.2778	0.3333	0.1667	0.2778	0.2222	0.3676	0.1324	0.2059	0.2941	0.1889	0.1844	0.3378	0.2889	0.7222	0.5	0.5	0.6267	0.981	1.0499	1.6337	0.9232	0	1	0	0	0	0	0	0	0	1	0	1	0	0	1	1	1	0.7857	9	6	0.9341	0.961	0.9279	0.9727	-2.2
1951	MSMEG_2001	-0.44	0	-1.1	0	NA	NA	NA	NA	NA	NA	NA	NA	NA	NA	NA	NA	NA	-33.5538	-31.16	-41.325	-28.775	-2.7045	-2.0045	-3.3174	-2.7667	-14.8077	-11.8889	-18.5444	-13.8875	13	663	0	0	1	0	0	1	0	0.1667	0	0	0	0	0	0	0	0	0	0	0.1667	0	0	0	0	0	0	0	0	0	0	0	0	0	0	0	0.1667	0	0	0	0	0	0	0	0	0.1667	0	0	0	0	0	0	0	0	0	0.1667	0	0	0	0	0	0	0	0	0	0	0	0	0.1667	0	0	0	0	0	0	0.1667	0	0	0	0	0	0	0	0.1667	0	0	0	0	0	0	0	0	0.1667	0	0	0	0	0	0	0	0	0	0	0	0	0	0	0	0.5	0	0	0	0	0	0	0	0	0	0	0	0	0	0	0	0	0	0	0	0	0	0	0.0182	0.0045	0.0045	0.0682	0.0409	0.0682	0.0545	0	0	0	0	0.0182	0.0364	0.0227	0.0682	0	0	0.0045	0	0.0273	0.0136	0.0227	0.0545	0	0.0045	0.0045	0	0.0364	0.0227	0.0091	0.0682	0.0045	0	0.0045	0.0045	0.0227	0.0045	0.0182	0.0182	0	0.0045	0.0227	0.0182	0.0091	0.0091	0	0.0045	0	0.0182	0.0136	0.0182	0.0182	0.0364	0	0.0045	0.0091	0.0273	0.0136	0	0.0227	0.0173701	NA	NA	NA	NA	NA	NA	NA	NA	NA	NA	NA	NA	NA	NA	NA	NA	NA	0	0.1765	0	0.0588	0.0588	0.0588	0.1765	0.0588	0.2353	0.0588	0	0	0	0.0588	0.0588	0	0	0.0588	0	0	0.0588	0.0588	0.1176	0.0588	0	0.0588	0.1176	0.1176	0	0.1176	0.1176	0.1176	0.0227	0.0408	0.0257	0.0393	0.0378	0.0725	0.1329	0.077	0.0589	0.0997	0.0921	0.0695	0.0106	0.1073	0.0695	0.0438	81.4971	712.182	0.2778	0.1111	0.2778	0.3333	0.0556	0.3333	0.3333	0.2778	NA	NA	NA	NA	0.1297	0.2308	0.3198	0.3198	0.6111	0.6111	NA	0.6395	0.6954	0.7364	0.3246	0.6255	0	0	0	0	0	0	0	0	0	0	0	0	0	0	0	0	1	0.5714	4	NA	NA	NA	NA	NA	NA
1952	MSMEG_2002	-2.98	-2.25	-3.6	-3.2	-2.7333	-3.1667	-2.95	-1.65	0	107	0.984	0.4983	0.0982	0.976	0.803	0.9541	0	-37.0429	-41.18	-34.82	-34.65	-3.4214	-3.3542	-3.0652	-3.8478	-15.8714	-16.16	-15.4222	-16	0	702	0	1	0	0	0	1	0	0	0	0	0	0	0	0	0	0	0	0	0	0	0	0.3333	0	0	0	0	0.1667	0	0	0	0	0	0	0	0	0	0	0	0	0	0	0	0	0	0	0	0	0	0	0	0	0	0	0	0.1667	0	0	0	0	0.1667	0	0	0	0	0	0	0.1667	0	0	0	0	0	0	0	0	0	0	0	0	0.1667	0	0	0	0	0	0	0	0	0	0	0.1667	0	0	0	0	0	0	0.1667	0.1667	0	0	0	0	0	0	0.1667	0	0	0	0	0	0	0	0	0.1667	0	0	0	0	0	0	0	0	0	0	0	0	0	0.0043	0	0	0.0172	0.0386	0.03	0.0043	0.03	0	0.0043	0	0	0.0172	0.0472	0.0343	0.0601	0	0	0	0.0172	0.0086	0.0172	0.0129	0.0258	0	0	0	0	0.0043	0.0472	0.0172	0.0386	0.0043	0.0129	0.0043	0.0386	0.0215	0.0086	0.0086	0.0815	0	0	0.0129	0.0215	0.0215	0.0429	0.0129	0.0215	0.0086	0.0215	0	0.0129	0.0086	0.0515	0	0	0.0172	0.0258	0.0429	0.0043	0.0172	0.023285	7.7	0.0472	0.0283	0.1226	0.0189	0.0283	0.0094	0.0755	0.0566	0.1415	0.0943	0.1226	0.066	0.0094	0.0377	0.0943	0.0472	0.0588	0.1176	0	0	0.0588	0	0.1765	0	0.1176	0.1176	0	0.1176	0	0	0.1176	0.1176	0	0	0.0588	0	0.0588	0.0588	0.0588	0	0	0.0588	0.2353	0.2353	0	0.0588	0.1765	0	0.0214	0.0514	0.0385	0.0342	0.0271	0.0656	0.127	0.0514	0.0842	0.0984	0.1255	0.0785	0.0143	0.0556	0.0942	0.0328	2549.97	26413.4	0.2222	0.2222	0.3333	0.2222	0.0556	0.2222	0.5556	0.1667	0.2243	0.1869	0.4206	0.1682	0.1467	0.1966	0.386	0.2707	0.5556	0.7222	0.5888	0.6567	0.7586	0.6944	0.1558	0.7989	0	1	0	0	0	1	0	0	0	0	0	0	0	0	0	1	2	0.8571	10	0	0.0048	0.029	0.0027	0.0522	-3.6
1953	MSMEG_2003	-4.4	-3.9	-3.35	-7.5	NA	NA	NA	NA	NA	NA	NA	NA	NA	NA	NA	NA	NA	-35.8269	-40.4	-38.2444	-27.9625	-3.3545	-3.8841	-3.7511	-2.3977	-15.0231	-17.3944	-15.6222	-11.6812	0	1323	0	1	0	0	0	1	0	0	0	0	0	0	0	0	0	0	0	0	0	0	0	0.1667	0	0.1667	0	0.1667	0	0	0.1667	0	0	0	0	0	0	0	0	0	0	0	0	0	0	0	0	0.1667	0	0	0	0	0	0	0	0	0	0.1667	0	0	0	0	0	0	0	0	0	0	0	0	0	0	0	0	0.1667	0	0	0	0	0	0	0	0	0	0	0	0.1667	0	0	0	0	0	0	0	0	0	0	0	0	0	0	0	0	0	0	0	0	0	0	0.1667	0	0	0	0	0	0	0.1667	0	0	0	0	0	0	0	0	0	0	0.3333	0	0	0	0.0045	0	0.0068	0.0273	0.0341	0.0227	0.025	0	0	0	0.0023	0.0068	0.0568	0.0136	0.0409	0	0.0091	0.0091	0.0159	0.0136	0.0136	0.0523	0.0864	0	0.0045	0.0045	0.0114	0.0091	0.0114	0.0182	0.025	0.0023	0.0045	0	0.0205	0.0136	0.0182	0.0205	0.0455	0.0091	0.0023	0.025	0.0159	0.0159	0.0273	0	0.0205	0	0.0045	0.0227	0.0568	0.0091	0.0409	0.0136	0	0.0045	0.0205	0.0386	0.0023	0.0205	0.0863298	NA	NA	NA	NA	NA	NA	NA	NA	NA	NA	NA	NA	NA	NA	NA	NA	NA	0.0588	0.0588	0	0	0.0588	0.0588	0.1765	0.0588	0.0588	0.0588	0.1176	0.1176	0	0.1176	0.0588	0	0	0.1176	0	0	0	0.1176	0.1176	0.1176	0.0588	0.1176	0.0588	0.1176	0.0588	0	0.1176	0	0.0257	0.0756	0.0318	0.0227	0.059	0.1112	0.1369	0.0582	0.0651	0.1233	0.0855	0.053	0.0068	0.0552	0.0719	0.0182	636.443	9251.03	0.1667	0.1667	0.3333	0.3333	0.1111	0.2222	0.3333	0.3333	NA	NA	NA	NA	0.1565	0.1519	0.3265	0.3651	0.6667	0.6667	NA	0.6916	0.7988	0.7713	0.1861	0.8223	0	0	0	0	0	0	0	0	0	0	0	0	0	1	1	0	0	0.5	5	NA	NA	NA	NA	NA	NA
1954	MSMEG_2004	-2.42	-3.8	-2.25	0	NA	NA	NA	NA	NA	NA	NA	NA	NA	NA	NA	NA	NA	-37.7333	-39.8167	-38.44	-33.725	-3.2237	-3.8692	-3.36	-2.416	-16.3367	-16.7727	-17.36	-14.6667	0	765	0	1	0	0	1	0	0	0	0	0	0	0	0	0	0	0	0	0	0	0	0	0.1667	0	0	0	0	0	0	0.3333	0	0	0	0	0	0	0.3333	0	0	0	0	0	0	0	0	0	0	0	0	0	0	0	0	0	0	0	0	0	0	0	0.1667	0	0	0	0	0	0	0	0	0	0	0	0	0	0	0	0	0	0	0	0	0	0	0.1667	0	0	0	0	0	0	0	0	0	0	0	0	0.1667	0.1667	0	0.1667	0	0	0	0	0	0	0	0	0	0	0	0	0	0	0	0	0	0	0	0	0	0.1667	0	0	0.1667	0	0	0	0	0.0039	0.0079	0.0079	0.0118	0.0394	0.0157	0.0669	0.0472	0	0	0.0039	0.0118	0.0157	0.0512	0.0157	0.0591	0.0039	0	0.0039	0.0197	0.0276	0.0039	0.0157	0.0827	0.0039	0.0079	0	0.0433	0.0276	0.0236	0.0118	0.0512	0.0039	0	0.0039	0.0118	0.0118	0.0039	0.0039	0.0197	0.0118	0	0.0079	0	0.0079	0.0197	0.0039	0.0039	0.0039	0.0433	0	0.0236	0.0079	0.0433	0.0197	0	0.0118	0.0236	0.0118	0	0.0118	0.0269656	NA	NA	NA	NA	NA	NA	NA	NA	NA	NA	NA	NA	NA	NA	NA	NA	NA	0	0	0.0588	0.0588	0	0.0588	0.1765	0	0.0588	0.1176	0.1765	0.1176	0.0588	0.0588	0.0588	0	0	0.1176	0	0	0	0.2941	0.1765	0	0.1176	0.1176	0.0588	0.0588	0	0	0.0588	0	0.017	0.0353	0.0288	0.0471	0.0458	0.0681	0.1401	0.0537	0.051	0.1152	0.0969	0.0812	0.0144	0.089	0.0785	0.038	145.092	2395.52	0.1111	0.1667	0.5	0.2222	0.1111	0.0556	0.3333	0.5	NA	NA	NA	NA	0.1281	0.2196	0.3451	0.3072	0.7222	0.8333	NA	0.6523	0.3934	0.403	0.2508	0.3925	0	0	0	0	0	0	0	0	0	0	0	0	0	0	0	0	0	0.4286	2	NA	NA	NA	NA	NA	NA
1955	MSMEG_2005	-6.2	-3.6	-9.7	-4.4	NA	NA	NA	NA	NA	NA	NA	NA	NA	NA	NA	NA	NA	-33.8889	-34.7714	-33.7667	-32.8	-2.8641	-2.8484	-3.0806	-2.6567	-14.5568	-15.2154	-14.8667	-13.5333	7	927	1	0	0	0	0	1	0	0	0	0	0	0	0.1667	0	0	0	0	0	0	0	0.1667	0	0	0	0	0	0	0	0	0	0	0	0	0	0	0	0	0	0	0	0	0	0	0	0.3333	0	0	0	0	0	0	0.1667	0	0	0	0	0	0	0	0	0.1667	0	0	0	0	0	0	0	0	0	0	0	0	0	0.1667	0	0	0.1667	0	0	0	0	0	0	0	0	0	0	0	0	0	0	0.1667	0	0	0	0	0	0	0	0	0	0	0	0.1667	0	0	0	0	0	0.1667	0	0	0	0	0	0.1667	0	0	0	0	0	0	0	0	0	0	0	0.0032	0.0065	0.0065	0.0097	0.0227	0.0227	0.0455	0.0552	0	0.0097	0.0065	0	0.0032	0.039	0.0227	0.013	0.0032	0	0.0032	0.0032	0.0162	0.013	0.0292	0.0617	0.0032	0.0032	0.013	0.0227	0.0065	0.0227	0.0162	0.0455	0	0.0065	0.0032	0.0097	0.0065	0.0325	0.0227	0.0617	0	0.0065	0.0292	0.0162	0.0097	0.0519	0.0032	0.013	0.0032	0.0195	0.0065	0.0357	0.013	0.0422	0.0065	0	0.013	0.0325	0.013	0.0065	0.0065	0.0591966	NA	NA	NA	NA	NA	NA	NA	NA	NA	NA	NA	NA	NA	NA	NA	NA	NA	0	0.1176	0.0588	0.1176	0.2353	0.1176	0	0	0.0588	0.0588	0	0.0588	0.0588	0.0588	0.0588	0	0.1176	0.1176	0.0588	0.1176	0.0588	0.0588	0.1176	0	0.2353	0	0	0	0	0.0588	0.0588	0	0.0335	0.0734	0.0454	0.04	0.0713	0.0799	0.1371	0.041	0.0788	0.1048	0.0853	0.0529	0.0086	0.0713	0.054	0.0227	36.0587	1792.63	0.3333	0.1667	0.1667	0.3333	0.4444	0.1111	0.2222	0.2222	NA	NA	NA	NA	0.1931	0.1564	0.3215	0.329	0.5	0.4444	NA	0.6505	0.7119	0.7273	0.5187	0.7043	0	1	0	0	0	0	0	0	0	0	0	0	0	0	1	1	1	0.5714	5	NA	NA	NA	NA	NA	NA
1956	MSMEG_2006	-1.44	-2	-1.6	0	NA	NA	NA	NA	NA	NA	NA	NA	NA	NA	NA	NA	NA	-36.8	-39.8429	-38.2667	-30.78	-2.7826	-2.8935	-2.8677	-2.58	-14.95	-15.5692	-15.1083	-14.0455	2	924	1	0	0	0	0	1	0	0	0	0	0	0.3333	0	0	0	0	0	0	0	0	0.1667	0	0	0	0	0.1667	0	0	0	0	0	0	0	0	0	0	0	0	0	0	0	0	0	0.1667	0	0	0	0	0	0	0	0	0	0	0	0	0	0.1667	0	0	0	0	0	0	0	0	0	0	0	0	0	0	0	0.1667	0	0	0	0	0	0	0	0	0	0	0	0	0	0	0	0	0	0	0	0	0	0	0	0	0	0	0	0	0	0	0.3333	0	0	0	0	0	0	0	0	0	0	0	0.1667	0	0	0.1667	0.1667	0	0	0	0	0	0	0	0	0	0.0033	0.0033	0.0489	0.0358	0.0326	0.0391	0	0	0	0.0033	0.0033	0.0554	0.0163	0.0228	0	0.0163	0	0.0098	0.0098	0.0195	0.0195	0.0489	0	0.0033	0.0065	0.013	0.0195	0.0326	0.0065	0.0456	0.0065	0.0065	0	0.0326	0.0195	0.0554	0.0195	0.0521	0.0065	0	0.0293	0.013	0.0098	0.0293	0.0033	0.0098	0.0033	0.0228	0.0033	0.0293	0.0163	0.0261	0.0163	0.0033	0.0098	0.0163	0.0195	0.0033	0.0228	0.0724062	NA	NA	NA	NA	NA	NA	NA	NA	NA	NA	NA	NA	NA	NA	NA	NA	NA	0	0.1176	0.0588	0	0.1765	0	0.1176	0.0588	0.0588	0.1176	0.1176	0.0588	0	0.0588	0.0588	0	0	0.0588	0	0.0588	0.0588	0.1765	0.0588	0.1765	0	0.1176	0.0588	0	0	0.1765	0.0588	0	0.026	0.0769	0.0314	0.0358	0.0607	0.091	0.1343	0.0618	0.0737	0.0986	0.0899	0.0488	0.0098	0.0813	0.0553	0.0249	282.972	3787.45	0.2222	0.1111	0.3333	0.3333	0.1111	0.2222	0.1667	0.5	NA	NA	NA	NA	0.171	0.171	0.3106	0.3474	0.6667	0.6667	NA	0.658	0.5413	0.5543	0.2398	0.5493	0	0	0	0	0	0	1	0	0	0	0	0	0	0	0	0	0	0.5714	3	NA	NA	NA	NA	NA	NA
1957	MSMEG_2007	-2.14	-1.95	-3	-0.8	-5.36	-7.85	-5.55	0	1	67	0.6631	0.5415	0.1618	0.6666	0.4818	0.7937	1	-35.5647	-34.7167	-40.2333	-30.98	-2.8465	-3.0586	-2.8759	-2.5964	-15.0794	-15.175	-16.5636	-13.4909	2	864	1	0	0	0	0	1	0	0	0	0	0	0.1667	0.1667	0	0	0	0	0	0.1667	0	0.1667	0	0	0	0	0	0	0	0	0	0	0	0	0	0	0	0	0	0	0	0.1667	0	0	0	0	0	0	0	0	0	0	0	0	0	0	0	0	0.1667	0	0	0	0	0	0	0	0	0	0	0	0	0	0	0	0	0	0	0	0	0.1667	0	0	0	0	0	0	0	0	0.1667	0	0	0	0	0	0	0.1667	0	0.1667	0	0	0	0	0	0	0	0	0	0	0	0	0	0	0	0	0	0	0	0	0	0	0.1667	0	0	0	0	0	0.1667	0	0	0	0	0	0	0.0453	0.0348	0.0418	0.0662	0	0	0	0.0035	0.0035	0.0453	0.0105	0.0314	0	0.0035	0	0	0.0244	0.0348	0.0523	0.0314	0.0035	0	0.0035	0.0348	0.0279	0.0453	0.0035	0.0174	0.0035	0.0035	0.0035	0.0174	0.0139	0.0174	0.0174	0.0523	0.007	0.007	0.0209	0.0348	0.0105	0.0418	0	0	0	0.0174	0	0.0314	0.0174	0.0557	0.007	0	0.007	0.0139	0.0174	0	0.0174	0.0949171	6.6	0.0455	0.0909	0.0455	0.0152	0.0758	0.0909	0.1061	0.0758	0.0606	0.1364	0.0909	0.0303	0	0.0455	0.0758	0.0152	0	0.0588	0.1176	0	0.0588	0.0588	0.1176	0.0588	0.1176	0.1765	0.0588	0.0588	0.0588	0	0.0588	0	0.0588	0	0	0.1765	0.0588	0	0.0588	0.1176	0.0588	0.1176	0	0	0	0.1765	0.1176	0.0588	0.029	0.0707	0.0406	0.0301	0.0718	0.1054	0.1367	0.0521	0.0626	0.0997	0.0892	0.0556	0.007	0.0904	0.0406	0.0185	383.621	4088.97	0.2222	0.1111	0.3889	0.2778	0.2222	0.3333	0.1667	0.2778	0.194	0.1343	0.3134	0.3582	0.1713	0.1562	0.3067	0.3657	0.6667	0.4444	0.6716	0.6725	0.8165	0.901	3.244	0.7724	0	1	0	0	0	0	0	0	0	0	0	0	0	1	1	1	1	0.7857	9	1	0.0007	0.3805	0	0.2289	-11.1
1958	MSMEG_2008	-3.4	-3	-3.05	-4.9	NA	NA	NA	NA	NA	NA	NA	NA	NA	NA	NA	NA	NA	-25.24	-30.35	-24.7	-16.1	-2.1154	-1.2	-3.3111	-1.8	-11.6	-10.875	-13.15	-9.95	3	267	0	0	1	0	0	1	0.1667	0	0	0	0.1667	0	0	0	0	0	0	0	0.1667	0	0	0	0	0	0	0	0	0	0	0	0	0	0	0	0	0	0	0	0	0	0	0	0	0	0	0	0	0	0	0	0	0	0	0	0	0	0	0.1667	0	0.1667	0	0	0.1667	0	0	0	0	0	0	0	0	0	0	0	0.1667	0	0	0	0	0.1667	0	0	0	0	0	0	0	0	0	0	0	0	0	0	0	0	0	0	0	0	0	0	0	0	0	0	0.1667	0	0	0	0	0	0	0	0	0	0.1667	0	0	0	0	0.1667	0	0	0	0	0	0.1667	0.0227	0	0.0227	0	0.0455	0	0.0455	0.0227	0	0	0	0	0.0227	0.0114	0.0227	0.0455	0.0227	0.0114	0.0114	0	0.0114	0.0114	0.0114	0.0227	0.0114	0.0114	0	0.0114	0.0114	0.0227	0	0.0455	0	0.0227	0.0114	0.0455	0.0227	0.0455	0	0.0568	0.0227	0.0114	0.0227	0.0114	0	0.0227	0.0227	0.0114	0.0227	0.0227	0	0.0114	0.0114	0.0341	0.0227	0	0.0114	0.0114	0.0227	0	0.0227	-0.00647199	NA	NA	NA	NA	NA	NA	NA	NA	NA	NA	NA	NA	NA	NA	NA	NA	NA	0	0	0	0.0588	0	0	0.1176	0	0.1176	0.0588	0.2353	0.1176	0	0.0588	0.1176	0.1176	0	0.0588	0	0	0	0	0.1176	0.0588	0.0588	0.1176	0.1176	0.0588	0	0.0588	0.1176	0.2353	0.0376	0.0564	0.0414	0.0602	0.0639	0.0564	0.1128	0.0338	0.0865	0.0714	0.0714	0.0677	0.0113	0.0827	0.0714	0.0752	747.878	2013.25	0.1111	0.2778	0.5	0.1111	0.0556	0.3889	0.3333	0.2222	NA	NA	NA	NA	0.1985	0.2397	0.2959	0.2659	0.6111	0.5556	NA	0.5618	2.7963	2.9743	0.6387	3.0995	0	0	0	0	0	0	0	0	0	0	0	0	0	0	0	0	0	0.7143	7	NA	NA	NA	NA	NA	NA
1959	MSMEG_2009	-2.62	-1.85	-0.7	-8	NA	NA	NA	NA	11	32	0.0837	0.3247	0.8553	0.3788	0.408	0.042	5	-36.5615	-39.48	-36.16	-32.3667	-2.6971	-3.1696	-2.0522	-2.8773	-15.7074	-17.28	-14.6889	-14.8875	2	681	1	0	0	0	0	1	0	0	0	0	0	0	0	0	0	0	0	0	0	0	0.1667	0	0	0	0	0	0	0	0.1667	0.1667	0	0	0	0.1667	0	0	0	0.1667	0	0	0	0	0	0	0	0	0	0	0	0	0	0	0	0	0	0.1667	0	0	0	0	0	0	0	0	0	0	0	0	0	0	0	0	0	0	0	0	0	0	0	0.1667	0.1667	0	0	0.1667	0	0	0	0.1667	0	0	0	0	0	0	0	0.1667	0	0	0	0	0	0	0.1667	0	0	0	0	0	0	0	0	0	0	0	0	0	0	0	0	0	0	0	0	0	0	0	0	0	0	0.0044	0.0265	0.0044	0.0221	0.0442	0.0221	0.0221	0.0044	0	0	0	0.0177	0.0398	0.0133	0.031	0.0088	0	0	0.0088	0.0133	0.0221	0.0265	0.0487	0.0044	0	0.0044	0.0177	0.0133	0.0133	0.0088	0.0841	0.0133	0.0133	0.0133	0.0265	0.0044	0.0177	0.0177	0.0531	0.0088	0	0.0177	0.0221	0.0088	0.0575	0.0088	0.0221	0	0.0133	0.0088	0.031	0.0088	0.0265	0.0044	0.0044	0.0044	0.0133	0.0442	0	0.0088	0.127343	15.33	0	0.0323	0.0645	0.0645	0.0645	0	0.0968	0	0.0968	0.0645	0.129	0.129	0	0.0645	0.129	0.0645	0	0	0	0.0588	0	0.0588	0.1176	0.1176	0.1176	0	0	0.1176	0	0.1765	0.1176	0.1176	0	0.0588	0.0588	0.0588	0.0588	0.1176	0.1765	0	0.0588	0.1765	0.1176	0.0588	0	0	0.0588	0	0.0235	0.0574	0.0426	0.0426	0.0588	0.0691	0.1426	0.0456	0.075	0.1206	0.0779	0.0603	0.0088	0.0691	0.0706	0.0353	7354.67	12173.1	0.1111	0.3889	0.2222	0.2778	0.1667	0.1111	0.3889	0.3333	0.1562	0.25	0.4375	0.1562	0.1674	0.1836	0.3333	0.3157	0.5	0.7222	0.5938	0.649	0.7142	0.7418	1.1999	0.6951	0	0	0	0	0	0	0	0	0	0	0	0	0	0	0	0	0	0.5714	5	1	0.0981	0.4277	0.0454	0.3579	-1.7
1960	MSMEG_2010	-2.28	-2.2	-3.4	-0.2	-0.3833	-1.1	-0.0333	0	4	77	0.1136	0.3435	0.0167	0.4494	0.3891	0.4575	3	-28.6833	-32.1333	-28.6	-18.5	-2.5065	-2.6545	-2.5545	-2.2667	-12.5417	-13.54	-11.85	-11.8	2	318	1	0	0	0	0	1	0	0	0	0	0	0	0.1667	0	0	0	0	0	0	0.1667	0.1667	0.1667	0	0	0	0	0	0	0	0	0	0	0	0	0.1667	0	0	0	0	0	0	0	0	0.1667	0	0	0	0	0	0	0	0	0	0	0	0	0	0	0	0	0	0	0	0	0	0	0	0	0	0	0	0	0.3333	0	0.1667	0	0	0	0	0	0	0	0	0	0	0	0	0	0	0	0	0	0	0	0.1667	0	0	0	0	0	0	0	0.1667	0	0	0.1667	0	0	0	0	0	0	0	0	0	0	0	0	0	0	0	0	0	0	0	0	0	0	0.0095	0	0	0.019	0.0095	0.0571	0.0286	0.0571	0.0095	0.0095	0	0	0.019	0.0286	0.019	0.0381	0	0.0095	0	0.019	0	0.0286	0.019	0.0476	0.019	0.019	0.0095	0.019	0.0286	0.0095	0.0095	0.0476	0	0.019	0.019	0.019	0.0381	0.0381	0.0095	0.0476	0.0095	0	0.0095	0.0571	0	0.0476	0	0	0	0	0	0.019	0.019	0.019	0	0	0	0.0095	0.019	0	0.0095	0.0506824	13.5	0.0263	0.0789	0.0658	0.0921	0.1053	0.0526	0.1053	0.0263	0.1184	0.1053	0.0395	0.0263	0.0132	0.0658	0.0658	0.0132	0	0	0.0588	0.0588	0.0588	0.0588	0.0588	0.1765	0.1176	0.0588	0	0.0588	0	0.2353	0.0588	0	0	0.0588	0	0.1176	0.0588	0.0588	0.0588	0.1176	0.0588	0.0588	0.0588	0.0588	0	0.1176	0.1765	0	0.0189	0.0726	0.0536	0.0379	0.0789	0.0883	0.1104	0.0694	0.0662	0.0946	0.0662	0.0536	0.0189	0.0915	0.0505	0.0284	20272.4	129003	0.1667	0.2778	0.2222	0.3333	0.1667	0.2778	0.2778	0.2778	0.2597	0.1558	0.2857	0.2987	0.1855	0.1887	0.2799	0.3459	0.5556	0.5556	0.5844	0.6258	0.701	0.7728	0.8418	0.6709	0	0	0	0	0	0	0	0	0	0	0	0	0	0	0	0	0	0.7143	5	0	0.1755	0.2863	0.021	0.4578	-2
1961	MSMEG_2011	-2.62	-3.65	-2.55	-0.7	NA	NA	NA	NA	4	26	NA	NA	NA	NA	NA	NA	0	-37.535	-40.1143	-37.6429	-34.4	-3.152	-3.2235	-3.3515	-2.8788	-16.2975	-16.7714	-16.6	-15.4846	1	1005	1	0	0	0	1	0	0	0	0	0	0	0	0	0	0	0	0	0	0	0	0.1667	0.1667	0	0	0	0	0	0	0	0	0	0	0	0	0.1667	0	0	0.1667	0	0	0	0	0	0	0	0	0	0	0	0	0	0	0	0	0	0	0	0.1667	0	0	0	0	0	0	0	0.1667	0	0	0	0	0	0	0	0	0	0	0	0	0	0	0	0	0	0	0.1667	0	0	0	0	0	0	0	0	0	0	0	0	0	0.1667	0	0.1667	0	0	0	0	0	0	0	0	0	0	0	0	0.1667	0	0	0	0	0	0	0.1667	0	0	0	0	0	0	0.1667	0	0	0	0.003	0.024	0.0389	0.0359	0.0329	0	0.003	0	0.006	0.015	0.0509	0.006	0.0509	0.003	0.003	0.006	0	0.006	0.0299	0.0389	0.0449	0.006	0.003	0.003	0.015	0.0299	0.018	0.021	0.0509	0.006	0.006	0.009	0.006	0.012	0.021	0.015	0.0629	0	0.003	0.018	0.012	0.006	0.0359	0.006	0.012	0.006	0.009	0.009	0.0629	0.018	0.0539	0.006	0.003	0.012	0.003	0.024	0.003	0.015	0.0581679	12.1	0.08	0.08	0.04	0.04	0.04	0	0.12	0.08	0.12	0.12	0.08	0.04	0	0.04	0.12	0	0	0	0.0588	0	0	0.0588	0.1176	0.0588	0	0.1765	0.1765	0.1176	0.0588	0	0.1176	0.0588	0	0	0.0588	0.0588	0.0588	0	0.1765	0	0	0.1765	0.1765	0.1176	0	0.0588	0.1176	0	0.0209	0.0707	0.0359	0.0279	0.0568	0.0896	0.1633	0.0478	0.0667	0.1265	0.0787	0.0608	0.01	0.0707	0.0558	0.0179	161.274	1629.38	0.0556	0.2222	0.5	0.2222	0.1111	0.1667	0.5	0.2222	0.2308	0.1538	0.3846	0.2308	0.1552	0.1542	0.3333	0.3572	0.7222	0.7222	0.6154	0.6905	0.6151	0.6279	0.8395	0.6079	0	0	0	0	0	0	1	0	0	0	0	0	0	0	0	0	0	0.5714	5	0	0.1138	0.4113	0.1138	0.6154	-1.5
1962	MSMEG_2012	-5.04	-5.6	-3.9	-6.2	NA	NA	NA	NA	NA	NA	NA	NA	NA	NA	NA	NA	NA	-38.2577	-37.8778	-40.2111	-36.4875	-3.6427	-3.6773	-3.3795	-3.8767	-15.8173	-15.7	-16.3722	-15.325	10	1320	1	0	0	0	0	1	0	0	0	0	0	0.1667	0.1667	0	0	0	0	0	0	0	0.1667	0	0	0	0	0	0	0	0	0	0	0	0	0	0	0	0	0	0	0	0	0	0	0.1667	0.1667	0	0	0	0	0	0.1667	0	0	0	0	0	0	0	0	0	0	0	0	0	0	0	0	0	0	0	0	0	0	0	0.1667	0	0	0	0	0	0	0	0	0	0	0	0	0	0	0	0	0	0	0	0	0	0	0	0.3333	0	0	0	0.1667	0	0	0	0	0	0	0	0	0	0	0	0.1667	0	0	0	0	0	0	0	0	0	0	0.1667	0	0	0	0.0023	0.0046	0.0046	0.0364	0.0342	0.0387	0.0661	0	0	0	0	0.0046	0.0319	0.0137	0.0319	0	0.0068	0.0023	0	0.0068	0.0228	0.0433	0.0638	0.0068	0.0023	0.0068	0.0159	0.0114	0.0159	0.0137	0.0752	0.0068	0.0046	0.0023	0.0159	0.0159	0.0159	0.0159	0.0478	0.0023	0.0046	0.0182	0.0251	0.0228	0.0569	0.0023	0.0091	0.0023	0.0137	0.0046	0.041	0.0046	0.0569	0	0	0.0114	0.0091	0.0182	0.0023	0.0068	0.0911187	NA	NA	NA	NA	NA	NA	NA	NA	NA	NA	NA	NA	NA	NA	NA	NA	NA	0	0	0	0	0	0.0588	0.2353	0	0.0588	0.1176	0.1765	0.1765	0	0.1176	0.0588	0	0.1176	0.1176	0.0588	0.1176	0.1765	0.1176	0	0.0588	0.0588	0	0	0	0	0.1176	0.0588	0	0.0235	0.0667	0.0447	0.0318	0.0607	0.0887	0.1592	0.0379	0.0728	0.1152	0.0864	0.0614	0.0099	0.0758	0.0455	0.0197	34.7705	598.449	0.0556	0.1667	0.5	0.2778	0.3889	0.1667	0.1111	0.3333	NA	NA	NA	NA	0.1674	0.1508	0.3356	0.3462	0.7778	0.4444	NA	0.6818	0.8786	0.91	1.8567	0.8617	0	1	1	0	1	0	1	0	1	1	1	1	1	1	1	0	0	0.7143	8	NA	NA	NA	NA	NA	NA
1963	MSMEG_2013	-2.38	-2.9	-2.1	-1.9	NA	NA	NA	NA	NA	NA	NA	NA	NA	NA	NA	NA	NA	-40.6867	-45.5833	-38.54	-36.025	-3.3773	-4.2077	-2.612	-3.275	-17.4367	-20.1	-16.47	-15.2556	4	756	0	1	0	0	0	1	0	0	0	0	0	0	0.1667	0	0	0	0	0	0	0	0	0.1667	0	0	0	0	0	0	0.3333	0	0	0	0	0	0	0	0	0	0	0	0	0	0	0	0	0	0	0	0	0	0	0	0	0	0	0	0	0.1667	0	0	0	0	0.1667	0	0	0	0	0	0	0	0	0	0	0.1667	0	0	0	0	0	0	0	0.1667	0	0	0	0	0	0	0	0	0.1667	0	0	0	0	0	0	0	0.1667	0	0	0	0	0	0	0	0	0	0	0	0	0	0	0	0	0	0	0	0	0	0	0	0	0	0	0.1667	0	0.1667	0	0.004	0	0.004	0.0199	0.0199	0.0438	0.0717	0	0	0.004	0.004	0	0.0677	0.0319	0.0239	0	0	0	0.004	0.008	0.0159	0.0398	0.0637	0	0.008	0.004	0.012	0.0199	0.0279	0.012	0.0876	0	0	0.004	0.004	0.008	0.008	0.0359	0.0478	0	0.004	0.0239	0.012	0.008	0.0319	0	0.012	0	0.012	0.012	0.0319	0.012	0.0598	0.012	0	0.012	0.008	0.0239	0.004	0.0159	0.0893219	NA	NA	NA	NA	NA	NA	NA	NA	NA	NA	NA	NA	NA	NA	NA	NA	NA	0	0	0	0.1176	0	0	0.1765	0	0.1765	0.1176	0.1765	0.0588	0	0.0588	0.1176	0	0	0.1765	0	0.0588	0.1176	0.1176	0.1176	0	0.1176	0.0588	0.0588	0.0588	0	0.0588	0.0588	0	0.0278	0.0689	0.0305	0.0305	0.0543	0.0861	0.1642	0.0424	0.0702	0.1272	0.102	0.057	0.0066	0.0649	0.0583	0.0093	76.747	314.152	0.1667	0.1667	0.5	0.1667	0.2222	0.1111	0.2778	0.3889	NA	NA	NA	NA	0.1587	0.1389	0.3558	0.3466	0.6667	0.6667	NA	0.7024	0.4871	0.5093	0.7956	0.477	0	0	0	0	0	0	0	0	0	0	0	0	0	0	0	0	0	0.5714	3	NA	NA	NA	NA	NA	NA
1964	MSMEG_2014	-3.76	-3	-5.55	-1.7	NA	NA	NA	NA	NA	NA	NA	NA	NA	NA	NA	NA	NA	-38.319	-41.8	-34.9571	-37.6	-3.5435	-4.6811	-2.5944	-3.3171	-16.214	-18.5267	-14.9571	-14.9929	6	1086	0	1	0	0	0	1	0	0	0	0	0	0.1667	0	0	0	0	0	0	0	0	0	0.3333	0	0	0	0	0	0	0	0	0	0	0	0	0	0	0	0	0	0	0	0	0	0	0	0	0	0	0	0.1667	0	0	0	0	0.1667	0	0	0	0	0	0	0	0	0	0	0	0.1667	0	0.1667	0	0	0	0	0	0	0	0	0	0	0	0	0	0.1667	0	0	0	0	0	0	0	0.1667	0	0	0	0	0	0.1667	0	0	0	0	0.1667	0	0	0	0	0	0	0	0	0	0	0	0	0	0	0	0	0	0	0	0.1667	0	0	0	0	0	0	0	0.0055	0.0028	0.0083	0.0166	0.0332	0.0249	0.0609	0	0	0.0028	0	0.0055	0.0582	0.0139	0.0582	0	0	0	0.0028	0.0139	0.0305	0.036	0.0859	0	0.0055	0.0055	0.0139	0.0249	0.0305	0.0222	0.0665	0.0028	0.0111	0.0055	0.0194	0.0055	0.0222	0.0139	0.0471	0.0083	0	0.0083	0.0194	0.0083	0.0194	0	0.0166	0.0083	0.0111	0.0028	0.0305	0.0055	0.0443	0.0111	0.0083	0.0083	0.0055	0.0166	0	0.0111	0.0525403	NA	NA	NA	NA	NA	NA	NA	NA	NA	NA	NA	NA	NA	NA	NA	NA	NA	0.0588	0.0588	0	0.0588	0	0.0588	0.1176	0.0588	0.1765	0	0	0.1176	0	0.0588	0.1765	0.0588	0	0	0.1176	0	0.0588	0.0588	0	0.0588	0.0588	0.0588	0.1765	0.1765	0	0.0588	0.1765	0	0.0166	0.0645	0.0304	0.0286	0.0599	0.1161	0.153	0.0406	0.059	0.1207	0.0866	0.0691	0.0055	0.0682	0.0645	0.0166	916.79	26121.8	0.2222	0.2778	0.2778	0.2222	0.1111	0.2222	0.5	0.1667	NA	NA	NA	NA	0.1409	0.1547	0.3352	0.3692	0.5	0.6667	NA	0.7044	0.4726	0.4822	0.2995	0.4696	0	0	0	0	0	0	0	0	0	0	0	0	0	0	0	0	0	0.5714	5	NA	NA	NA	NA	NA	NA
1965	MSMEG_2015	-3.7	-2.55	-4.9	-3.6	NA	NA	NA	NA	NA	NA	NA	NA	NA	NA	NA	NA	NA	-39.7688	-39.1333	-41.4	-38.9	-3.3222	-2.9037	-3.5643	-3.4962	-17.0719	-16.1909	-17.5091	-17.56	4	813	0	1	0	0	0	1	0	0	0	0	0	0	0.1667	0	0	0	0	0	0	0	0	0.1667	0	0	0	0	0	0	0	0	0	0	0	0	0	0	0.1667	0	0	0	0	0	0	0	0	0	0	0	0	0	0	0	0	0	0	0	0	0.1667	0	0	0.1667	0	0	0.1667	0	0	0	0	0	0	0	0	0	0	0	0	0	0	0	0	0.3333	0	0	0	0	0	0	0	0	0	0	0	0	0	0	0	0.1667	0	0.1667	0	0	0	0	0	0	0	0	0	0.1667	0	0	0	0	0	0	0	0.1667	0	0	0	0	0	0	0	0	0	0	0	0.0074	0.0074	0.0074	0.0037	0.0296	0.0333	0.0407	0.0444	0	0.0037	0	0	0.0111	0.1148	0.0111	0.0852	0.0037	0.0037	0.0037	0.0037	0.0074	0.0222	0.0333	0.0407	0.0037	0	0	0.0111	0.0444	0.0296	0.0444	0.0852	0.0037	0	0	0.0074	0.0148	0	0	0.0074	0.0037	0.0037	0.0111	0.0111	0.0037	0.0222	0	0.0074	0.0037	0.0222	0.0037	0.0296	0.0037	0.0407	0.0074	0	0.0074	0.0111	0.0296	0	0.0074	0.0723733	NA	NA	NA	NA	NA	NA	NA	NA	NA	NA	NA	NA	NA	NA	NA	NA	NA	0	0	0	0	0	0.0588	0.1176	0.1176	0.0588	0.1176	0.1765	0.1176	0	0.0588	0.1765	0	0	0.1176	0	0.0588	0.0588	0	0.1765	0	0.1176	0.1176	0.0588	0.1176	0	0.0588	0.1176	0	0.0111	0.0419	0.0197	0.0259	0.032	0.0788	0.1502	0.069	0.048	0.1268	0.0998	0.0874	0.0086	0.0825	0.0911	0.0271	1030.02	29850.2	0.0556	0.2222	0.4444	0.2778	0.1667	0.1667	0.3889	0.2778	NA	NA	NA	NA	0.0996	0.2091	0.3616	0.3296	0.7222	0.6667	NA	0.6913	0.2748	0.2852	0.2457	0.2632	0	0	0	0	0	0	0	0	0	0	0	0	0	0	0	0	0	0.4286	2	NA	NA	NA	NA	NA	NA
1966	MSMEG_2016	-5.84	-5.15	-9.15	-0.6	NA	NA	NA	NA	NA	NA	NA	NA	NA	NA	NA	NA	NA	-39.1071	-41.8	-36.9	-38.5	-3.0676	-3.1	-3.028	-3.075	-16.4828	-17.68	-15.55	-16.1889	7	744	1	0	0	0	0	1	0	0	0	0	0	0	0.1667	0	0	0	0	0	0	0	0.1667	0.3333	0	0	0	0	0	0	0	0	0	0	0	0	0	0	0	0	0	0	0	0	0	0	0	0	0	0	0	0	0	0	0	0.1667	0	0	0	0	0.1667	0	0	0	0	0	0	0	0	0	0	0	0	0.1667	0	0	0.1667	0	0	0	0	0	0	0	0	0	0	0	0	0	0	0	0	0	0	0	0	0	0.1667	0	0.3333	0	0	0	0	0	0	0	0	0	0	0	0	0	0	0	0	0	0.1667	0	0	0	0	0	0	0	0	0	0	0	0	0	0.004	0	0.0486	0.0324	0.0202	0.0567	0	0	0	0	0.004	0.0283	0.0081	0.085	0.004	0.004	0.004	0.004	0.0121	0.0202	0.0324	0.0769	0	0	0.0081	0.0081	0.0324	0.0364	0.0364	0.0729	0	0.004	0	0.0202	0.0081	0.0121	0.0324	0.0486	0	0.0081	0.0121	0.0243	0.0324	0.0364	0	0.004	0	0.0162	0.0121	0	0.0121	0.0445	0.004	0	0.0121	0	0.004	0	0.0121	0.0703833	NA	NA	NA	NA	NA	NA	NA	NA	NA	NA	NA	NA	NA	NA	NA	NA	NA	0	0	0	0	0	0.0588	0.2353	0	0.0588	0.1176	0.0588	0.1765	0	0.1176	0.0588	0.1176	0	0	0.0588	0.1176	0	0.0588	0.0588	0	0.1176	0.0588	0.0588	0.1765	0	0.0588	0.2353	0	0.0323	0.0673	0.0417	0.0215	0.0565	0.0861	0.148	0.0404	0.07	0.1036	0.1009	0.0727	0.004	0.074	0.0565	0.0242	1367.53	54533.4	0.0556	0.2778	0.3889	0.2778	0.1667	0.2778	0.3889	0.1667	NA	NA	NA	NA	0.164	0.1586	0.3468	0.3306	0.6667	0.5556	NA	0.6774	0.2881	0.3124	0.4825	0.2796	0	0	0	0	0	1	1	1	0	0	0	0	0	0	1	0	0	0.6429	6	NA	NA	NA	NA	NA	NA
1967	MSMEG_2017	-4.5	-4	-3.35	-7.8	-4.5333	-5.75	-2.1	-2.1	11	50	0.2933	0.1675	0.0011	0.3928	0.2783	0.0352	4	-38.55	-45.3667	-41.8667	-23.35	-3.325	-3.5786	-3.0462	-3.3308	-15.6625	-17.9167	-15.86	-12.76	1	405	0	1	0	0	0	1	0	0	0	0	0	0	0.3333	0	0	0	0	0	0	0	0	0.1667	0	0	0	0	0	0	0	0	0.1667	0	0	0	0	0	0.1667	0	0	0	0	0	0	0	0	0	0	0	0	0	0	0	0	0.1667	0	0	0	0	0	0	0	0	0	0	0	0	0	0	0	0	0	0	0	0	0	0	0	0	0	0	0	0	0	0	0	0.1667	0	0	0	0	0	0.1667	0	0	0	0	0.1667	0	0	0	0	0	0	0	0	0	0	0	0	0	0	0	0	0	0	0.1667	0	0	0	0	0.1667	0	0	0.1667	0	0	0	0	0	0	0	0	0.0224	0.0149	0.0448	0.0746	0	0	0	0	0	0.0448	0.0224	0.0672	0	0	0.0149	0	0.0075	0.0224	0.0149	0.0821	0.0149	0	0.0075	0.0299	0.0149	0.0373	0.0299	0.0448	0	0	0	0.0075	0	0.0075	0.0075	0.0597	0	0	0.0149	0.0299	0.0448	0.0075	0	0.0075	0.0224	0.0224	0.0075	0.0299	0.0373	0.0373	0	0	0.0299	0.0075	0.0075	0	0	0.0491971	8	0.0204	0.0408	0.0408	0.102	0.102	0.0408	0.0816	0.0612	0.0612	0.0816	0.0816	0.0408	0	0.1224	0.0816	0.0408	0	0	0.1176	0.0588	0.1176	0.0588	0.0588	0	0.1176	0.0588	0.1765	0.0588	0	0.0588	0.0588	0.0588	0.0588	0.0588	0	0.1176	0.0588	0.0588	0.1176	0	0.0588	0	0	0.1765	0.0588	0.1765	0.0588	0	0.0322	0.0569	0.0545	0.0297	0.0619	0.099	0.1386	0.0297	0.0767	0.1015	0.0941	0.0767	0.005	0.0718	0.0594	0.0124	1347.03	44031.1	0.2222	0.1667	0.3889	0.2222	0.2222	0.2778	0.2222	0.2778	0.2	0.24	0.28	0.28	0.1753	0.1481	0.3481	0.3284	0.6111	0.5	0.56	0.6765	1.1244	1.2199	2.5529	1.0554	0	0	0	0	0	1	1	1	0	0	0	0	0	0	0	0	0	0.5714	5	3	0.9314	0.9769	0.2786	0.7229	-0.4
1968	MSMEG_2019	-2.78	-2.85	-2.1	-4	-1	-0.8	-0.35	-2.9	5	83	0.5913	0.4193	0.1402	0.2183	0.4065	0.9924	0	-39.7429	-46.12	-34.34	-38.525	-3.4946	-4.38	-2.784	-3.3125	-17.0931	-20.5	-14.93	-15.7111	3	747	1	0	0	0	0	1	0	0	0	0	0	0	0	0	0	0	0	0	0	0	0.1667	0.1667	0	0	0	0	0	0.1667	0	0	0	0	0	0	0	0	0	0.1667	0	0	0	0	0	0	0	0	0	0.1667	0	0.1667	0	0	0	0	0	0	0	0	0	0	0	0	0	0	0	0	0	0	0	0	0	0.1667	0	0	0	0	0	0	0	0	0	0	0	0	0	0	0	0	0	0	0	0	0	0	0	0	0.1667	0	0	0	0	0	0	0.1667	0	0	0	0	0	0	0	0	0	0	0	0	0.1667	0	0.1667	0	0.1667	0	0	0	0	0	0	0	0	0	0	0	0.0323	0.0121	0.0403	0.0444	0	0	0	0	0.0161	0.0484	0.0242	0.0806	0	0	0	0	0.0121	0.0121	0.0484	0.0605	0.004	0	0.004	0.0081	0.0242	0.0363	0.0121	0.0726	0	0.0161	0.004	0.004	0.0081	0.0121	0.0282	0.0565	0.0081	0.0081	0.004	0.0282	0	0.0282	0.0081	0.0161	0	0.0121	0	0.0444	0.0242	0.0444	0.004	0	0.0161	0.0081	0.0081	0.004	0.0121	0.0698706	11.7	0.0732	0.0488	0.061	0.0854	0.0732	0.0366	0.0854	0.0366	0.122	0.0854	0.061	0.0366	0.0122	0.061	0.0854	0.0366	0	0.0588	0	0	0	0	0.1765	0.1176	0.0588	0.1176	0.1176	0.0588	0.0588	0.1176	0.0588	0.0588	0.1176	0	0.0588	0.0588	0.0588	0.1176	0.1176	0	0.0588	0.1765	0.0588	0.0588	0	0	0.1176	0	0.0201	0.0657	0.0349	0.0322	0.067	0.0885	0.1501	0.0335	0.063	0.1233	0.0871	0.0764	0.0027	0.0617	0.0777	0.0161	188.442	9688.33	0.1111	0.2778	0.3333	0.2778	0.2778	0.1111	0.3333	0.2778	0.2771	0.1928	0.3012	0.2289	0.1539	0.158	0.3494	0.3387	0.6111	0.6111	0.5301	0.6881	0.9962	1.0174	0.6892	0.9999	0	0	0	0	0	0	0	0	0	0	0	0	0	0	0	0	0	0.4286	3	0	0.1003	0.4064	0.0654	0.5067	-1.5
1969	MSMEG_2021	-4.58	-2.5	-7.1	-3.7	-3.6	-4.4	-2.8	-2.8	0	43	0.6075	0.5871	0.0822	0.4637	0.5576	0.3357	0	-41.305	-44.2714	-43.3143	-35.5	-3.5493	-4.0132	-3.5794	-3.0478	-17.2938	-18.5821	-18.463	-14.6923	0	2031	0	1	0	0	0	1	0	0	0	0	0	0	0	0	0	0	0.1667	0	0	0	0	0.1667	0	0	0	0	0	0	0	0	0	0	0.1667	0	0	0	0	0	0	0	0	0	0	0	0	0	0	0	0	0.3333	0	0	0	0	0	0	0	0	0.1667	0	0	0	0	0	0	0	0	0	0	0	0	0	0	0	0	0	0	0	0	0	0	0	0	0	0	0	0	0	0	0.1667	0.1667	0	0	0	0	0	0	0	0	0	0	0	0	0	0	0	0.1667	0	0	0	0	0	0	0	0	0	0	0	0	0	0.1667	0	0	0	0.3333	0	0	0	0.0015	0	0	0.003	0.0222	0.0385	0.034	0.0399	0	0.0015	0.0015	0.0015	0.0044	0.0814	0.0192	0.0518	0	0	0	0.0044	0.0089	0.0222	0.0414	0.0547	0.0015	0	0.003	0.0059	0.0222	0.034	0.0266	0.0725	0.0133	0.003	0	0.0118	0.0178	0.0207	0.0148	0.0473	0.0015	0.0015	0.0015	0.0251	0.0074	0.0222	0.0015	0.0133	0.0015	0.0148	0.0148	0.0296	0.0163	0.0399	0.003	0	0.0044	0.037	0.0192	0.003	0.0163	0.0894779	2.5	0.0952	0.0476	0.0238	0.0476	0.0714	0.1429	0.1429	0.0238	0.0476	0.0952	0.0714	0.0476	0	0.119	0	0.0238	0	0.0588	0	0	0.0588	0.1176	0.0588	0.0588	0.0588	0.1176	0.1765	0.1176	0	0	0.1765	0	0.0588	0.1176	0.1765	0.0588	0.1765	0	0	0	0.1176	0.1176	0	0.0588	0.0588	0	0.0588	0	0.0113	0.0616	0.0266	0.0286	0.0473	0.0921	0.1453	0.066	0.0562	0.13	0.099	0.0645	0.0138	0.067	0.0783	0.0123	507.423	7157.67	0.1111	0.1667	0.4444	0.2778	0.3889	0.1111	0.2778	0.2222	0.2093	0.1395	0.2558	0.3953	0.1285	0.1713	0.3496	0.3506	0.7222	0.5	0.6512	0.7001	0.3725	0.3761	0.1313	0.3739	0	1	0	0	0	0	0	0	0	0	0	0	0	0	1	1	1	0.6429	6	0	0.2422	0.26	0.2417	0.4111	-4.4
1970	MSMEG_2022	-0.98	-0.5	-1.3	-1.3	NA	NA	NA	NA	NA	NA	NA	NA	NA	NA	NA	NA	NA	-38.5759	-40.85	-36.25	-38.6333	-3.4062	-3.002	-3.475	-3.75	-15.8155	-16.505	-14.9	-16.0053	3	1455	1	0	0	0	0	1	0	0	0	0	0	0	0	0	0	0	0.1667	0	0	0	0.1667	0	0	0	0	0	0	0	0.1667	0	0.1667	0	0	0.1667	0	0	0	0	0	0	0	0	0	0	0	0	0	0	0.1667	0	0	0	0	0	0	0	0	0	0	0	0	0	0	0	0	0	0	0	0	0	0	0.1667	0	0	0	0	0	0	0	0	0.3333	0	0	0	0.1667	0	0	0	0	0	0	0	0	0	0.1667	0	0	0	0	0	0	0	0	0	0	0	0	0	0	0	0	0	0	0	0	0	0	0	0	0.1667	0	0	0	0	0	0	0	0	0.0021	0.0041	0.0021	0.0021	0.0351	0.0372	0.0785	0.0455	0	0	0.0021	0	0.0083	0.0888	0.0248	0.0517	0	0.0021	0.0041	0.0041	0.0124	0.0124	0.0475	0.0723	0.0062	0.0021	0.0021	0.0207	0.0351	0.0248	0.0186	0.064	0.0021	0.0021	0.0021	0.0062	0.0041	0.0083	0.0103	0.0227	0.0021	0.0041	0.0124	0.0186	0.0227	0.0186	0	0.0041	0	0.0289	0.0041	0.0083	0.0103	0.0537	0.0041	0	0.0041	0.0103	0.0041	0.0021	0.0186	0.0832274	NA	NA	NA	NA	NA	NA	NA	NA	NA	NA	NA	NA	NA	NA	NA	NA	NA	0.0588	0	0.0588	0	0.0588	0.0588	0	0.1765	0.0588	0.1765	0	0.0588	0	0.0588	0.1765	0.0588	0.1765	0.0588	0.0588	0.1176	0.1176	0.0588	0.0588	0	0.0588	0.0588	0	0.0588	0.0588	0.0588	0.0588	0	0.0227	0.0475	0.0282	0.044	0.0578	0.086	0.1376	0.0564	0.0585	0.1135	0.0928	0.0653	0.0034	0.0908	0.0715	0.0241	469.382	812.763	0.1667	0.2778	0.2778	0.2778	0.4444	0.1667	0.1667	0.2222	NA	NA	NA	NA	0.143	0.1897	0.3299	0.3375	0.5556	0.3889	NA	0.6674	0.577	0.5883	0.893	0.5693	0	1	1	0	0	0	1	0	0	0	0	0	0	0	0	0	0	0.4286	4	NA	NA	NA	NA	NA	NA
1971	MSMEG_2023	-2.82	0	-5.2	-3.7	NA	NA	NA	NA	NA	NA	NA	NA	NA	NA	NA	NA	NA	-37.8042	-37.0111	-37.4	-39.2857	-3.0252	-2.619	-3.0805	-3.395	-15.8551	-15.1118	-16.825	-15.675	0	1239	1	0	0	0	0	1	0	0	0.1667	0	0	0	0	0	0	0	0	0	0	0	0.1667	0	0	0	0.1667	0.1667	0	0	0	0	0	0	0	0	0	0	0	0	0	0	0	0	0	0	0.1667	0.1667	0	0	0	0	0	0	0	0	0	0	0	0	0	0	0	0	0	0	0	0	0	0	0.1667	0	0	0	0	0.1667	0	0	0	0	0	0	0	0	0	0	0	0	0	0	0	0	0	0.1667	0	0	0.1667	0	0	0	0	0	0	0	0	0	0	0	0	0	0	0.1667	0	0	0.1667	0	0	0	0	0	0	0	0	0	0	0	0	0	0	0	0.0024	0.0049	0.0049	0.0024	0.017	0.0388	0.0704	0.0243	0	0.0024	0	0	0.0024	0.0437	0.0218	0.0388	0	0.0049	0.0024	0.0024	0.0121	0.0316	0.0413	0.0461	0.0024	0.0024	0	0.0097	0.0218	0.0291	0.0097	0.0461	0	0.0024	0.0024	0.0146	0.0267	0.0121	0.0291	0.0583	0.0024	0.0049	0.0291	0.0243	0.0121	0.0364	0	0.0316	0	0.0146	0.0073	0.0291	0.0073	0.0607	0	0	0.0049	0.0097	0.0218	0	0.0218	0.0905316	NA	NA	NA	NA	NA	NA	NA	NA	NA	NA	NA	NA	NA	NA	NA	NA	NA	0	0.0588	0.0588	0.1176	0.1176	0	0.0588	0.0588	0.1176	0.0588	0.0588	0	0	0.1176	0.0588	0.1176	0.0588	0.1765	0	0.1176	0.0588	0	0.0588	0.1176	0.1176	0.0588	0	0	0.0588	0	0.1176	0.0588	0.0307	0.0695	0.0315	0.0412	0.0565	0.0977	0.1478	0.0493	0.0727	0.1115	0.0856	0.0501	0.0129	0.0727	0.0549	0.0153	116.988	303.004	0.2778	0.2778	0.2222	0.2222	0.3333	0.2778	0.1667	0.2222	NA	NA	NA	NA	0.1735	0.1558	0.3196	0.3511	0.4444	0.3889	NA	0.6707	0.5279	0.5837	1.381	0.5059	0	0	0	0	0	0	0	0	0	0	0	0	0	1	1	0	0	0.6429	6	NA	NA	NA	NA	NA	NA
1972	MSMEG_2024	-2.4	-2.45	-2.5	-2.1	NA	NA	NA	NA	NA	NA	NA	NA	NA	NA	NA	NA	NA	-41.1278	-36.7857	-44.0167	-43.74	-3.5191	-3.0688	-3.5484	-3.9548	-16.8	-14.3462	-17.7538	-18.5727	8	945	1	0	0	0	0	1	0	0	0	0.1667	0	0	0	0	0	0	0	0	0	0	0.1667	0	0	0	0.1667	0	0	0.1667	0	0	0	0	0	0	0	0	0	0	0	0	0	0	0	0	0	0	0	0	0.1667	0	0	0	0	0.1667	0	0	0	0	0	0	0	0	0	0	0	0	0	0	0	0	0	0	0	0.1667	0.1667	0	0	0	0	0	0	0	0	0	0	0	0	0	0	0	0.1667	0	0	0	0	0	0	0	0	0	0	0	0.1667	0	0	0	0	0	0	0	0	0	0	0	0	0	0	0	0	0	0.1667	0	0	0	0.1667	0	0	0	0.0064	0.0032	0	0.0032	0.0191	0.051	0.0541	0.0318	0	0	0	0	0.0191	0.0318	0.0127	0.0382	0	0	0.0032	0	0.0127	0.0318	0.0446	0.0573	0.0032	0	0	0.0159	0.0191	0.0318	0.0223	0.0701	0	0	0	0.0159	0.0064	0.0223	0.0191	0.0478	0.0032	0	0.0159	0.0191	0.0255	0.0414	0	0.0096	0.0032	0.0159	0.0191	0.035	0.0127	0.0382	0	0	0	0.0191	0.0159	0.0032	0.0287	0.114946	NA	NA	NA	NA	NA	NA	NA	NA	NA	NA	NA	NA	NA	NA	NA	NA	NA	0	0	0	0.1176	0.0588	0.0588	0.0588	0.0588	0.1176	0.0588	0.1176	0.0588	0	0.1176	0.1765	0	0.0588	0.1176	0	0.0588	0	0.1176	0.0588	0.0588	0.1176	0	0	0.1176	0	0.0588	0.1765	0.0588	0.0222	0.0625	0.0371	0.0297	0.0636	0.1006	0.1504	0.0413	0.0636	0.1197	0.0943	0.0625	0.0021	0.0731	0.0583	0.0191	59.5243	270.59	0.1667	0.2778	0.3333	0.2222	0.2222	0.2778	0.2222	0.2778	NA	NA	NA	NA	0.1524	0.1524	0.3397	0.3556	0.5556	0.5	NA	0.6952	0.7516	0.7571	0.3051	0.753	0	0	0	0	0	1	0	0	0	0	0	0	0	0	1	0	0	0.6429	6	NA	NA	NA	NA	NA	NA
1973	MSMEG_2025	-1.66	-2.5	-0.8	-1.7	NA	NA	NA	NA	NA	NA	NA	NA	NA	NA	NA	NA	NA	-35.26	-34.6833	-35.12	-36.3	-2.5128	-2.6692	-2.1111	-2.784	-14.8	-14.2636	-13.88	-16.31	2	783	1	0	0	0	0	1	0	0	0	0	0	0	0	0	0	0	0	0	0	0	0.1667	0	0	0	0	0	0	0	0	0	0	0	0	0.1667	0	0	0	0	0	0	0	0	0	0	0	0.1667	0	0	0	0	0.1667	0	0	0	0	0	0	0	0	0	0	0	0.1667	0	0	0	0.1667	0	0	0	0	0	0	0	0	0	0	0	0	0	0	0	0	0	0	0	0	0	0.1667	0	0	0	0.1667	0	0	0	0	0	0.1667	0	0	0	0	0	0	0	0	0	0	0	0	0	0	0	0	0	0	0	0.1667	0	0.3333	0	0	0	0	0	0	0	0.0038	0.0038	0.0077	0.0077	0.0154	0.0346	0.05	0.0423	0	0	0	0.0038	0.0077	0.0615	0.0269	0.0385	0.0038	0	0	0	0.0115	0.0192	0.0538	0.0385	0	0.0038	0.0038	0.0192	0.0192	0.0231	0.0231	0.0577	0.0038	0.0038	0.0038	0.0115	0.0115	0.0115	0.0115	0.0308	0	0.0077	0.0231	0.0346	0.0269	0.05	0	0.0038	0.0077	0.0192	0.0115	0.0385	0.0115	0.05	0.0038	0	0.0077	0.0115	0.0115	0.0077	0.0038	0.0839262	NA	NA	NA	NA	NA	NA	NA	NA	NA	NA	NA	NA	NA	NA	NA	NA	NA	0	0.0588	0	0	0.0588	0.2941	0.1765	0	0.0588	0.1765	0.0588	0.0588	0	0	0.0588	0	0.1176	0.0588	0.1176	0.0588	0.0588	0	0.0588	0	0.1176	0.0588	0.2941	0	0	0	0.0588	0	0.0281	0.0627	0.0524	0.0384	0.0703	0.0818	0.1279	0.0435	0.0754	0.1087	0.0895	0.0588	0.0077	0.0703	0.0627	0.0217	437.532	5024.26	0.1111	0.0556	0.3333	0.5	0.3333	0.0556	0.5	0.1111	NA	NA	NA	NA	0.1826	0.1622	0.3321	0.3231	0.8333	0.6111	NA	0.6552	0.6882	0.7016	0.9704	0.6794	0	0	0	0	0	0	0	0	0	0	0	0	0	0	0	0	0	0.5714	4	NA	NA	NA	NA	NA	NA
1974	MSMEG_2026	-3.6	-5.9	-2.85	-0.5	NA	NA	NA	NA	NA	0	NA	NA	NA	NA	NA	NA	NA	-40.325	-44.5833	-39.4833	-35.2	-3.8145	-4.2714	-4.3964	-2.737	-15.8424	-17.925	-16.3818	-12.75	9	831	1	0	0	0	0	1	0	0	0	0	0	0	0.1667	0	0	0	0	0	0	0.1667	0.1667	0	0	0	0	0	0	0	0.1667	0	0	0	0.1667	0	0	0	0	0	0	0	0	0	0	0	0	0	0	0	0	0	0	0	0	0	0	0	0	0	0	0	0	0	0	0.1667	0	0	0	0	0	0	0	0.1667	0	0	0	0	0	0	0	0	0	0	0	0	0	0	0	0.1667	0	0.1667	0	0	0	0	0	0	0	0	0	0	0	0	0.1667	0	0	0	0.1667	0	0	0	0	0	0	0	0	0	0	0	0	0.1667	0	0	0	0	0	0	0	0	0.0036	0.0036	0	0	0.0217	0.0254	0.0507	0.0543	0	0	0	0	0	0.0362	0.0072	0.0362	0	0.0036	0	0.0036	0.0181	0.0145	0.0362	0.1014	0.0036	0.0109	0.0109	0.0072	0.029	0.0181	0.0326	0.0616	0	0	0.0036	0.0217	0.0217	0.0181	0.0109	0.0543	0	0.0072	0.0217	0.0217	0.0217	0.029	0	0.0109	0	0.0109	0.0036	0.0399	0.0072	0.0399	0	0	0.0254	0.0072	0.0145	0.0036	0.0145	0.125286	4.2	NA	NA	NA	NA	NA	NA	NA	NA	NA	NA	NA	NA	NA	NA	NA	NA	0	0.1176	0	0.0588	0	0.1176	0.1176	0.1176	0.1765	0	0	0	0	0.1176	0.0588	0.1176	0	0.1176	0	0.1765	0.1176	0.0588	0	0.0588	0.1176	0.0588	0.0588	0	0	0.0588	0.1765	0	0.0253	0.0723	0.0398	0.0325	0.0687	0.0904	0.1614	0.041	0.0675	0.1265	0.088	0.0494	0.0084	0.0723	0.0422	0.0145	5562.74	25064	0.2222	0.2778	0.1667	0.3333	0.2778	0.2222	0.2222	0.2778	NA	NA	NA	NA	0.1709	0.1372	0.3309	0.361	0.5	0.5	NA	0.6919	0.9574	0.9775	6.3371	0.9345	NA	NA	NA	NA	NA	NA	NA	NA	NA	NA	NA	NA	NA	NA	NA	NA	NA	NA	NA	4	0.3538	0.6449	0.1554	0.5979	-0.3
1975	MSMEG_2027	-4.16	-4.25	-5.45	-1.4	NA	NA	NA	NA	NA	0	NA	NA	NA	NA	NA	NA	NA	-33.875	-35.5333	-37.2	-26.4	-2.7286	-1.7929	-3.6133	-2.7154	-14.3875	-13.6833	-15.0167	-14.5	2	423	1	0	0	0	1	0	0	0	0	0	0	0	0	0	0	0	0	0	0	0.1667	0.1667	0	0	0	0.1667	0	0	0	0	0.1667	0	0	0	0	0	0	0	0	0	0	0	0.1667	0	0	0	0	0	0	0.1667	0	0	0	0	0	0	0	0	0	0	0	0	0	0	0	0	0	0	0	0	0	0	0.1667	0	0.1667	0.1667	0	0	0	0	0	0	0	0.1667	0	0	0	0	0	0.1667	0	0	0	0	0	0	0	0	0	0	0	0	0	0	0	0	0	0	0	0	0.1667	0	0	0	0	0	0	0	0	0	0	0	0	0	0	0	0	0	0	0	0	0.0071	0	0.0214	0.0214	0.0214	0.05	0	0	0	0.0071	0	0.0429	0.0214	0.0429	0	0.0071	0.0071	0	0.0143	0.0143	0.0571	0.0429	0	0	0	0	0.0071	0.05	0.0214	0.0214	0.0071	0	0.0071	0.0143	0.0357	0.0214	0.0143	0.05	0	0.0071	0.0286	0.0286	0.0643	0.0714	0	0.0214	0	0.0214	0	0.0286	0.0143	0.0429	0	0	0	0.0286	0.0143	0	0	0.141387	1.6	NA	NA	NA	NA	NA	NA	NA	NA	NA	NA	NA	NA	NA	NA	NA	NA	0.0588	0	0.0588	0.1176	0.0588	0	0.1176	0	0.0588	0	0	0.1765	0.0588	0.1765	0.0588	0.0588	0.0588	0.1176	0	0.1176	0	0.0588	0.0588	0.1176	0.1765	0.0588	0	0	0	0	0.2353	0	0.0427	0.0782	0.0616	0.0308	0.0592	0.09	0.128	0.0355	0.09	0.09	0.0735	0.0711	0.019	0.0545	0.064	0.0118	2676.25	17421.1	0.2222	0.3333	0.2778	0.1667	0.2778	0.2222	0.2778	0.2222	NA	NA	NA	NA	0.2128	0.1489	0.3262	0.3121	0.4444	0.5	NA	0.6383	1.4987	1.5307	11.609	1.4061	NA	NA	NA	NA	NA	NA	NA	NA	NA	NA	NA	NA	NA	NA	NA	NA	NA	NA	NA	21	0.9361	0.9706	0.8522	0.96	0
1976	MSMEG_2028	-3.7	-4.4	-4.8	-0.1	NA	NA	NA	NA	NA	NA	NA	NA	NA	NA	NA	NA	NA	-45.4957	-44.025	-45.275	-47.4286	-4.4822	-4.5375	-4.245	-4.6737	-19.0085	-19.0438	-18.625	-19.38	2	1188	1	0	0	0	0	1	0	0	0	0.1667	0	0	0.1667	0	0	0	0	0	0	0	0.1667	0	0	0	0	0	0	0	0	0.1667	0	0	0	0	0	0.1667	0	0	0	0	0	0	0	0	0	0	0	0	0	0	0	0	0	0	0	0	0	0	0	0	0	0	0	0.1667	0	0	0	0	0	0	0	0	0	0	0.1667	0	0	0	0	0	0	0	0.1667	0	0	0	0	0	0	0	0	0	0	0	0	0	0	0	0.1667	0	0	0	0	0	0	0	0	0	0	0	0	0	0	0.1667	0	0	0	0	0	0	0.1667	0	0	0	0	0	0	0.1667	0	0.0025	0	0.0101	0.0405	0.0456	0.0304	0.0582	0	0	0.0051	0	0.0101	0.0734	0.0253	0.0633	0	0.0025	0.0025	0.0076	0.0101	0.0203	0.043	0.0532	0.0051	0	0.0076	0.0152	0.0152	0.0278	0.0152	0.1114	0.0025	0	0	0.0051	0.0127	0.0076	0.0101	0.0127	0	0	0.0076	0.0076	0	0.0025	0.0025	0.0025	0	0.0304	0	0.0253	0.0203	0.0684	0.0025	0	0.0101	0.0278	0.0228	0	0.0177	0.0800451	NA	NA	NA	NA	NA	NA	NA	NA	NA	NA	NA	NA	NA	NA	NA	NA	NA	0	0	0	0	0	0	0.1176	0.0588	0.0588	0.1176	0.2353	0.1765	0	0.0588	0.1765	0	0	0	0	0.1176	0.0588	0.1176	0.0588	0.0588	0	0.1176	0.1176	0.0588	0	0.0588	0.1765	0.0588	0.0076	0.0455	0.0135	0.027	0.0421	0.0809	0.1584	0.0632	0.0354	0.1424	0.123	0.0741	0.0084	0.0758	0.08	0.0227	63.2251	654.234	0.0556	0.2222	0.5556	0.1667	0.1111	0.2778	0.3333	0.2778	NA	NA	NA	NA	0.0943	0.1869	0.3746	0.3443	0.7222	0.6111	NA	0.7189	0.3382	0.3416	0.2513	0.3369	0	0	0	0	0	0	0	0	0	0	0	0	0	0	0	0	0	0.5714	4	NA	NA	NA	NA	NA	NA
1977	MSMEG_2029	-2.12	-2.7	-1.85	-1.5	NA	NA	NA	NA	22	21	NA	NA	NA	NA	NA	NA	7	-36.52	-41.2667	-31.92	-35.15	-3.225	-4.2923	-2.568	-2.772	-15.72	-17.4727	-13.19	-16.3889	1	762	1	0	0	0	0	1	0	0	0	0	0	0	0	0	0	0	0	0	0	0	0.1667	0	0	0	0	0	0	0	0	0	0	0.1667	0	0	0	0	0.1667	0	0	0	0	0	0	0.1667	0	0	0	0	0	0	0	0	0.1667	0	0	0	0	0	0	0.1667	0	0	0	0	0	0	0	0	0	0	0	0	0.1667	0	0	0	0	0	0	0	0	0.1667	0	0	0	0	0	0	0	0	0	0	0	0	0	0.1667	0	0	0	0	0	0	0	0	0	0	0	0	0	0	0	0	0	0	0	0	0	0	0	0.1667	0.1667	0	0	0	0	0	0	0.1667	0	0	0	0.004	0.0395	0.0395	0.0593	0.0237	0	0	0	0	0	0.0316	0.0237	0.0277	0	0	0	0	0.0079	0.0119	0.0553	0.083	0.004	0.0119	0.0079	0.0198	0.0277	0.0158	0.0198	0.0514	0	0.0079	0.004	0.004	0.0119	0.0158	0.0277	0.0632	0.0079	0.004	0.0119	0.0277	0.0079	0.0237	0.004	0.0119	0	0.0079	0	0.0395	0.004	0.0791	0.0119	0.004	0.0158	0.0119	0.0119	0	0.0158	0.162405	9.8	0.25	0.1	0.1	0	0	0.05	0.1	0.05	0.1	0.05	0.05	0.05	0.1	0	0	0	0	0	0	0.0588	0	0	0.1176	0.1176	0.1176	0.1176	0.1765	0.0588	0	0.1176	0.1176	0	0	0.1765	0	0.0588	0.1765	0.0588	0.0588	0	0	0.0588	0.1176	0.1176	0	0.0588	0.1176	0	0.0276	0.0867	0.0289	0.0342	0.0749	0.088	0.1721	0.0381	0.071	0.1261	0.0723	0.046	0.0039	0.0723	0.042	0.0158	83.824	1472.42	0.1111	0.2222	0.4444	0.2222	0.2222	0.1667	0.2778	0.3333	0.4286	0.0952	0.2857	0.1905	0.1785	0.1339	0.315	0.3727	0.6667	0.6111	0.4762	0.6877	0.7985	0.8277	0.897	0.7914	0	0	0	0	1	0	0	0	0	0	0	1	1	1	1	0	0	0.6429	6	21	0.9208	0.9512	0.9051	0.9666	0
1978	MSMEG_2030	-0.6	0	-0.35	-2.3	NA	NA	NA	NA	NA	NA	NA	NA	NA	NA	NA	NA	NA	-39.8273	-40.55	-42.7	-35.0333	-3.9322	-3.395	-5.355	-3	-17.3739	-17.225	-18.775	-15.9429	2	594	1	0	0	1	0	0	0	0	0	0	0	0	0	0.1667	0	0	0	0	0	0	0.1667	0	0	0	0	0	0	0	0	0	0	0	0.1667	0.1667	0	0	0	0	0	0	0	0	0	0	0	0	0	0	0	0	0	0	0	0	0	0	0	0	0	0	0.1667	0	0	0	0	0	0.1667	0	0	0	0	0	0	0	0	0	0	0	0	0	0	0	0	0	0	0	0	0	0.1667	0	0.1667	0	0	0	0	0	0	0	0	0	0	0	0	0	0	0	0	0	0	0	0.1667	0	0	0	0.1667	0	0	0	0.1667	0	0	0	0	0	0.1667	0	0	0	0	0.0051	0	0	0.0355	0.0406	0.0609	0.0203	0	0	0.0051	0	0	0.0355	0.0152	0.0203	0	0	0	0.0051	0.0051	0.0406	0.0305	0.0914	0	0	0.0051	0.0203	0.0102	0	0.0152	0.0761	0	0	0	0.0102	0.0203	0	0	0.0761	0.0051	0	0	0.0355	0.0254	0.0406	0	0.0305	0	0.0102	0.0051	0.0609	0.0355	0.0508	0.0102	0	0.0051	0.0102	0.0102	0.0051	0.0152	0.0848575	NA	NA	NA	NA	NA	NA	NA	NA	NA	NA	NA	NA	NA	NA	NA	NA	NA	0.0588	0	0.0588	0	0.0588	0.2353	0.0588	0.1176	0	0.2353	0.0588	0	0.0588	0	0.0588	0	0.0588	0.0588	0.1176	0.0588	0.1176	0.0588	0.0588	0	0.0588	0.0588	0.1765	0.0588	0	0.0588	0.0588	0	0.0135	0.0556	0.054	0.032	0.0641	0.1046	0.1686	0.0438	0.0675	0.1585	0.0675	0.0405	0.0101	0.0624	0.0438	0.0135	1143.91	3549.83	0.1667	0.1111	0.2778	0.4444	0.2778	0.1111	0.3889	0.2222	NA	NA	NA	NA	0.1566	0.1296	0.3333	0.3805	0.7222	0.6111	NA	0.7138	1.1485	1.1712	9.6169	1.0238	0	0	0	0	0	0	0	0	0	0	0	0	0	0	0	0	0	0.5	3	NA	NA	NA	NA	NA	NA
1979	MSMEG_2031	-4.52	-4.5	-4.75	-4.1	NA	NA	NA	NA	NA	NA	NA	NA	NA	NA	NA	NA	NA	-47.9333	-54.3	-35.2	-35.2	-4.2111	-4.4167	-4.8143	-3.12	-19.6429	-20.6667	-24.7	-13.05	1	183	0	1	0	0	0	1	0	0.1667	0	0	0	0.1667	0	0	0	0	0	0	0	0	0	0.1667	0	0	0	0	0	0	0	0	0	0	0	0	0	0	0	0	0	0	0	0	0	0	0	0	0	0	0	0	0	0	0	0	0	0.1667	0	0.1667	0	0.1667	0	0	0	0	0	0	0	0	0	0	0	0	0	0	0	0	0	0	0	0	0	0	0.5	0	0	0	0	0	0	0	0	0	0	0	0	0	0	0	0.3333	0	0	0	0	0	0	0	0	0.1667	0	0	0	0	0	0	0	0	0	0	0	0	0	0	0	0	0	0	0	0	0	0.0167	0	0	0	0.05	0	0.0333	0	0	0	0	0	0	0	0.1667	0	0	0	0.05	0	0.0167	0	0.0167	0	0	0	0	0	0	0.0833	0.1333	0	0	0	0.0167	0	0	0	0.0167	0.0167	0	0	0.0333	0.0167	0.0333	0	0.0333	0.0167	0.05	0.05	0.05	0	0.05	0	0	0	0	0.05	0	0	0.162042	NA	NA	NA	NA	NA	NA	NA	NA	NA	NA	NA	NA	NA	NA	NA	NA	NA	0.0588	0	0	0.0588	0.0588	0	0.1176	0	0.0588	0.1765	0.1765	0.1176	0	0	0.1765	0	0	0	0	0	0	0.0588	0.1176	0.1176	0	0.1765	0.1176	0.1176	0	0.1176	0.1176	0.0588	0.011	0.033	0.033	0.011	0.044	0.0275	0.1703	0.0385	0.0385	0.1758	0.1319	0.1154	0	0.044	0.1209	0.0055	31.2421	821.265	0.1667	0.1667	0.5	0.1667	0	0.2778	0.3889	0.3333	NA	NA	NA	NA	0.0929	0.1694	0.459	0.2787	0.6667	0.7222	NA	0.7377	0.5569	0.6034	0.5311	0.5242	0	0	0	0	0	0	0	0	0	0	0	0	0	0	0	0	0	0.2143	1	NA	NA	NA	NA	NA	NA
1980	MSMEG_2032	-2.04	-1.75	-2.1	-2.5	NA	NA	NA	NA	NA	0	NA	NA	NA	NA	NA	NA	NA	-37.7867	-39.6833	-36.06	-37.1	-3.2907	-3.4615	-2.82	-3.5958	-16.1	-17.5273	-13.53	-17.2111	6	759	1	0	0	0	0	1	0	0	0	0	0	0	0	0	0	0	0	0	0	0	0.1667	0	0	0	0	0	0	0	0.1667	0	0	0	0	0	0	0	0.1667	0	0	0	0	0	0	0	0	0.1667	0	0	0	0	0	0	0	0	0	0	0	0	0.1667	0.1667	0	0	0	0	0	0	0	0	0	0	0	0	0	0	0	0	0	0	0	0	0	0	0	0	0	0	0	0	0.1667	0	0	0	0	0	0	0	0	0	0	0	0	0	0	0.1667	0	0.1667	0	0	0	0	0.1667	0	0	0	0	0	0	0	0	0	0.1667	0	0	0	0.1667	0	0	0	0	0.004	0	0	0.0317	0.0278	0.0278	0.0437	0	0.004	0	0	0	0.0635	0.0238	0.0317	0	0	0	0	0.0198	0.0198	0.0437	0.0675	0	0	0	0.0079	0.0159	0.0278	0.0238	0.0437	0	0	0.004	0.0278	0.0238	0.004	0.0278	0.0437	0.004	0	0.0119	0.0397	0.0278	0.0476	0.004	0.0079	0	0.0159	0.0079	0.0635	0.0159	0.0476	0.004	0	0.0079	0.0119	0.0159	0.004	0.004	0.160153	4.2	NA	NA	NA	NA	NA	NA	NA	NA	NA	NA	NA	NA	NA	NA	NA	NA	0.0588	0.1176	0	0	0.0588	0.1176	0.0588	0.1176	0.0588	0.1176	0.1176	0	0.0588	0	0.1176	0	0	0.1765	0.0588	0.0588	0.1176	0.0588	0.1765	0	0.1176	0.1176	0.0588	0	0	0	0.0588	0	0.0264	0.0673	0.0449	0.0277	0.058	0.0989	0.1504	0.0488	0.0712	0.1253	0.0792	0.0554	0.0106	0.0646	0.0567	0.0145	6182.5	4118.17	0.2222	0.1667	0.2778	0.3333	0.2778	0.0556	0.3333	0.3333	NA	NA	NA	NA	0.1673	0.1462	0.3307	0.3557	0.6111	0.6667	NA	0.6864	0.856	0.876	1.9788	0.8408	NA	NA	NA	NA	NA	NA	NA	NA	NA	NA	NA	NA	NA	NA	NA	NA	NA	NA	NA	5	0.9194	0.9552	0.9142	0.9704	-0.5
1981	MSMEG_2033	-3.04	-2	-3.15	-4.9	NA	NA	NA	NA	0	22	NA	NA	NA	NA	NA	NA	0	-41.1842	-39	-45.0833	-39.8333	-3.7845	-3.6	-4.2438	-3.5156	-18.0053	-17.2231	-18.8692	-17.9167	2	972	1	0	0	0	0	1	0	0	0	0	0	0	0	0	0	0	0.1667	0	0	0.1667	0.1667	0	0	0	0	0.1667	0	0	0	0	0	0	0	0.1667	0	0	0	0	0	0	0	0	0	0	0	0	0	0	0	0	0	0	0	0	0	0	0	0.1667	0	0	0	0	0	0	0	0	0	0	0	0	0	0	0.1667	0	0	0	0	0	0	0	0.1667	0	0.3333	0	0	0	0	0	0	0	0	0	0	0	0	0	0	0	0	0	0	0	0	0	0	0	0	0	0.1667	0	0	0	0	0	0	0	0	0	0.1667	0	0	0	0	0	0	0	0	0	0.0031	0	0	0.0062	0.0279	0.0124	0.0279	0.0402	0	0.0031	0.0031	0	0.0124	0.0836	0.0155	0.0805	0	0	0.0031	0.0093	0.0217	0.0248	0.0248	0.0495	0.0031	0	0	0.0186	0.0155	0.031	0.0124	0.0619	0.0062	0	0.0031	0.0186	0.0062	0.0124	0.0124	0.0464	0	0.0031	0.0124	0.0217	0.0217	0.0464	0	0.0093	0	0.0341	0	0.0402	0.0062	0.0712	0.0031	0	0.0093	0.0093	0.0031	0.0062	0.0062	0.111179	8.7	0.0476	0.1429	0.1429	0	0.0952	0.0476	0	0.0952	0.1905	0	0.0476	0.0476	0	0.0952	0.0476	0	0.1176	0.0588	0	0	0.0588	0	0.0588	0.1765	0.0588	0.1765	0	0.0588	0	0.0588	0.1765	0	0	0.0588	0	0.1176	0.0588	0	0.1176	0.1176	0.0588	0.2353	0	0	0.0588	0	0.1765	0	0.0216	0.0453	0.0412	0.0268	0.0433	0.0803	0.1452	0.0453	0.0628	0.1287	0.1123	0.0752	0.0072	0.0597	0.0803	0.0247	1333.62	11816.6	0.2222	0.2222	0.2778	0.2778	0.2222	0.2222	0.2778	0.2778	0.3182	0.1364	0.2727	0.2727	0.1358	0.1718	0.3786	0.3138	0.5556	0.5556	0.5455	0.6924	0.9259	0.9678	1.9315	0.9111	0	0	0	0	0	1	0	0	0	0	0	0	0	0	0	0	0	0.6429	7	0	0.0506	0.0528	0.0485	0.4312	-3.7
1982	MSMEG_2034	-2.02	-2.45	-2.6	0	NA	NA	NA	NA	NA	NA	NA	NA	NA	NA	NA	NA	NA	-42.6524	-47.2875	-41.6143	-37.6833	-3.925	-4.5919	-4.1194	-3.02	-17.3628	-20.02	-17.2	-14.6786	2	1089	1	0	0	0	1	0	0	0	0	0	0	0.1667	0	0	0	0	0	0	0	0	0.1667	0	0	0	0	0	0	0	0	0.1667	0	0	0	0	0	0	0	0.1667	0	0	0.1667	0	0	0	0	0	0	0	0	0	0	0	0	0	0	0	0	0.1667	0	0	0	0	0	0	0	0	0	0	0	0	0	0	0	0	0.1667	0	0	0	0	0	0.1667	0	0.1667	0	0	0	0	0	0	0.1667	0	0	0	0	0	0	0	0	0	0	0	0	0	0	0	0	0	0	0	0	0	0	0	0	0	0	0	0	0.1667	0	0	0	0	0	0	0	0.1667	0	0	0.0028	0.0028	0	0.0276	0.0387	0.0387	0.0442	0	0	0	0.0028	0.0028	0.0497	0.0166	0.0663	0	0	0	0.0028	0.011	0.0193	0.058	0.0829	0	0.0055	0.0028	0.0138	0.0055	0.0304	0.0138	0.0608	0	0.0055	0.0028	0.0028	0.0028	0.0138	0.0083	0.0663	0	0.0028	0.0193	0.0083	0.0138	0.0249	0.0028	0.011	0.0028	0.0083	0.0221	0.0414	0.0166	0.0635	0.0028	0	0.0166	0.0028	0.0138	0.0028	0.0221	0.0582815	NA	NA	NA	NA	NA	NA	NA	NA	NA	NA	NA	NA	NA	NA	NA	NA	NA	0	0.0588	0.1176	0	0.1176	0.0588	0.0588	0.1176	0	0.1176	0.1176	0.0588	0.0588	0.0588	0.0588	0	0.0588	0	0	0.1176	0.0588	0.0588	0.1765	0.0588	0	0.2941	0	0	0	0.0588	0.1176	0	0.0175	0.0662	0.0312	0.0257	0.0579	0.1048	0.1608	0.0441	0.0607	0.136	0.1029	0.0533	0.0037	0.0607	0.0588	0.0156	34.7451	836.429	0.1667	0.1667	0.3333	0.3333	0.1667	0.1667	0.2778	0.3889	NA	NA	NA	NA	0.1405	0.1387	0.3535	0.3673	0.6667	0.6667	NA	0.7208	0.7476	0.7561	0.527	0.742	0	0	0	0	0	0	0	0	0	0	0	0	0	0	0	0	0	0.3571	1	NA	NA	NA	NA	NA	NA
1983	MSMEG_2035	-3.66	-5.2	-2.3	-3.3	NA	NA	NA	NA	NA	NA	NA	NA	NA	NA	NA	NA	NA	-41.7963	-40.75	-42.9222	-41.8375	-3.4926	-3.2109	-3.6413	-3.6318	-17.3852	-17.6421	-17.0722	-17.4294	5	1368	1	0	0	0	0	1	0	0	0	0	0	0	0.1667	0	0	0	0	0	0	0	0.1667	0	0	0	0	0	0	0	0	0	0	0	0	0	0	0.1667	0.1667	0	0	0	0	0	0	0	0	0	0	0	0	0	0	0	0	0	0	0	0	0	0.3333	0	0	0	0	0	0	0	0	0	0	0	0	0	0	0	0	0	0	0	0	0	0	0	0	0	0	0	0.1667	0	0	0	0.1667	0.1667	0	0	0	0	0	0	0.1667	0	0	0	0	0	0	0	0	0	0	0	0	0	0	0	0	0.1667	0	0	0	0	0.1667	0	0	0	0	0	0	0	0	0	0	0.0022	0.0352	0.0308	0.044	0.022	0.0022	0	0	0	0.011	0.0374	0.0132	0.0549	0	0	0	0.0044	0.0066	0.0198	0.0374	0.0527	0.0022	0.0022	0.0022	0.0088	0.0198	0.0374	0.022	0.0615	0.0044	0.0066	0.0022	0.0154	0.0198	0.0154	0.011	0.0484	0.0044	0.0022	0.022	0.0308	0.011	0.0286	0.0022	0.0066	0.0044	0.0242	0.0044	0.0396	0.0132	0.0484	0.0066	0	0.0154	0.0264	0.0352	0.0022	0.0198	0.115731	NA	NA	NA	NA	NA	NA	NA	NA	NA	NA	NA	NA	NA	NA	NA	NA	NA	0	0	0.0588	0	0.0588	0.0588	0.1176	0.1176	0.0588	0.2353	0.1176	0	0	0.0588	0.1176	0	0	0.0588	0.1176	0.1176	0.0588	0.1176	0.1176	0	0.1765	0.1176	0	0	0	0.0588	0.0588	0	0.0227	0.0651	0.0344	0.0293	0.0519	0.0834	0.1602	0.0366	0.0673	0.1229	0.109	0.0636	0.0095	0.0607	0.0593	0.0241	4151.26	4539.67	0.1111	0.1667	0.3889	0.3333	0.2778	0.1111	0.2778	0.3333	NA	NA	NA	NA	0.152	0.1535	0.3626	0.3319	0.7222	0.6111	NA	0.6944	0.5036	0.5154	0.4768	0.4884	0	0	0	0	0	0	0	0	0	0	0	0	0	0	0	0	0	0.5714	5	NA	NA	NA	NA	NA	NA
1984	MSMEG_2036	-2.96	-2.75	-4.05	-1.2	NA	NA	NA	NA	NA	NA	NA	NA	NA	NA	NA	NA	NA	-38.8389	-38.5143	-40.0333	-37.86	-3.0543	-3.0161	-3.4677	-2.6667	-15.9541	-16.0769	-15.7583	-16.0167	14	927	1	0	0	0	0	1	0	0.1667	0	0	0	0	0	0	0.1667	0	0	0	0	0	0.1667	0	0	0	0	0	0	0.1667	0.1667	0	0	0	0	0	0	0	0	0	0	0	0	0	0	0	0	0	0	0	0	0.1667	0	0	0	0	0	0	0	0	0	0	0	0	0	0	0	0	0	0	0	0	0	0	0	0	0	0	0	0	0	0	0.1667	0	0	0.1667	0	0	0	0	0	0	0	0	0	0	0	0	0.1667	0	0	0	0	0	0	0	0	0.1667	0	0	0	0	0.1667	0	0	0	0	0	0	0	0	0	0	0	0	0	0	0.1667	0	0	0	0.0032	0.0032	0	0.026	0.0292	0.0519	0.039	0.0032	0	0	0	0.0097	0.0552	0.0065	0.0422	0.0032	0.0032	0.0032	0	0.0065	0.0292	0.0487	0.0649	0	0	0	0.0065	0.0032	0.0357	0.0227	0.0487	0	0.0032	0	0.0032	0.0195	0.0325	0.0325	0.0584	0.0065	0	0.0065	0.026	0.013	0.0227	0	0.013	0.0032	0.0065	0.0097	0.0519	0.0227	0.0519	0.0032	0	0.013	0.013	0.026	0.0032	0.013	0.116786	NA	NA	NA	NA	NA	NA	NA	NA	NA	NA	NA	NA	NA	NA	NA	NA	NA	0.0588	0.0588	0.0588	0	0.0588	0	0.0588	0.1765	0.1176	0.1176	0.0588	0	0	0.0588	0.1176	0.0588	0	0.0588	0.0588	0.0588	0.0588	0.2941	0	0.0588	0.0588	0	0	0.0588	0.0588	0.0588	0.0588	0.1176	0.0205	0.0832	0.0313	0.0227	0.0724	0.1188	0.149	0.0486	0.0562	0.1274	0.0842	0.0486	0.0086	0.0594	0.0518	0.0173	1854.06	1080.94	0.2222	0.2222	0.2778	0.2778	0.2222	0.2778	0.1111	0.3889	NA	NA	NA	NA	0.1586	0.137	0.3161	0.3883	0.5556	0.5	NA	0.7044	0.5491	0.5754	1.7517	0.5216	0	0	0	0	0	0	1	0	0	0	0	0	0	0	0	0	0	0.6429	6	NA	NA	NA	NA	NA	NA
1985	MSMEG_2037	-2.18	-3.3	-1.4	-1.5	NA	NA	NA	NA	NA	0	NA	NA	NA	NA	NA	NA	NA	-36.3474	-34.3571	-38.2	-36.54	-2.999	-2.7061	-3.5152	-2.7688	-15.2154	-13.8714	-16.6077	-15.275	0	990	0	1	0	0	0	1	0	0	0	0	0	0	0.1667	0	0	0	0	0	0	0	0.1667	0.1667	0	0	0	0	0	0	0.1667	0.1667	0	0	0	0	0	0	0	0	0	0	0	0	0	0	0	0	0	0	0	0	0.1667	0	0	0	0	0	0	0	0	0	0	0	0	0	0	0	0	0	0	0	0	0	0	0	0.1667	0	0	0	0	0	0.1667	0	0	0	0	0	0	0	0	0.1667	0	0	0	0	0	0	0	0	0	0	0	0	0	0	0	0	0.1667	0	0	0	0	0	0	0	0	0	0	0	0.1667	0	0	0	0	0.1667	0	0	0	0	0.0061	0.003	0.0061	0.003	0.0426	0.0334	0.0456	0.0365	0	0.003	0.003	0.0061	0.003	0.0547	0.0213	0.0243	0	0	0.0061	0.003	0.0061	0.0274	0.0365	0.0638	0	0.0061	0.003	0.003	0.0243	0.0365	0.0243	0.0486	0	0.0091	0	0.0061	0.0182	0.0243	0.0122	0.0608	0.003	0	0.0122	0.0304	0.0122	0.0365	0	0.0061	0.003	0.0152	0.0061	0.0365	0.0061	0.0486	0.0061	0	0.0091	0.0091	0.0213	0.003	0.0243	0.0492895	4.5	NA	NA	NA	NA	NA	NA	NA	NA	NA	NA	NA	NA	NA	NA	NA	NA	0	0.1765	0	0	0.0588	0.0588	0.1176	0.1176	0.1765	0.1176	0.0588	0	0	0	0.1176	0	0.0588	0.0588	0.0588	0.1176	0.0588	0.1176	0.0588	0	0.1765	0.0588	0	0.0588	0	0.0588	0.1176	0	0.0162	0.0698	0.0344	0.0334	0.0546	0.1092	0.1476	0.0526	0.0728	0.1132	0.09	0.0475	0.0111	0.0718	0.0506	0.0253	182.197	6049.78	0.2222	0.1111	0.3333	0.3333	0.2778	0.1667	0.2778	0.2778	NA	NA	NA	NA	0.1545	0.1586	0.3232	0.3636	0.6667	0.5556	NA	0.6869	0.6792	0.7029	0.6332	0.6598	NA	NA	NA	NA	NA	NA	NA	NA	NA	NA	NA	NA	NA	NA	NA	NA	NA	NA	NA	0	0.2718	0.3146	0.2678	0.501	-0.2
1986	MSMEG_2038	-2.98	-4.3	-3.1	-0.1	NA	NA	NA	NA	NA	0	NA	NA	NA	NA	NA	NA	NA	-36.0355	-34.6909	-40.5091	-32.2111	-2.9089	-2.8245	-3.1189	-2.7808	-14.7508	-13.4318	-16.9952	-13.845	2	1587	1	0	0	0	1	0	0	0	0	0	0	0	0	0	0	0	0	0	0	0	0.1667	0	0	0	0	0	0	0	0	0	0	0	0	0	0	0	0	0	0	0	0	0	0	0	0	0.1667	0.1667	0	0	0	0	0	0	0	0	0	0	0	0	0	0	0	0	0	0.3333	0.1667	0	0	0	0	0	0	0	0	0	0	0	0	0	0	0	0	0.1667	0	0	0	0	0	0.1667	0	0.1667	0	0	0	0	0	0	0	0.1667	0	0	0	0	0	0	0	0	0	0	0.1667	0	0	0	0	0	0.1667	0	0	0	0	0	0	0	0	0	0	0	0	0	0	0	0	0.036	0.0189	0.0568	0.0208	0	0.0019	0	0	0.0057	0.0341	0.0227	0.053	0.0019	0.0057	0	0.0038	0.0133	0.0265	0.0436	0.0549	0.0114	0	0.0057	0.0114	0.0114	0.036	0.017	0.0303	0.0057	0.0038	0.0038	0.0095	0.0417	0.0322	0.0189	0.0644	0.0038	0.0057	0.0057	0.0208	0.0227	0.0341	0.0019	0.0076	0.0057	0.0114	0.0038	0.036	0.0095	0.0379	0.0038	0	0.0038	0.0208	0.0341	0.0095	0.0189	0.0844754	8.8	NA	NA	NA	NA	NA	NA	NA	NA	NA	NA	NA	NA	NA	NA	NA	NA	0.0588	0.0588	0.1176	0	0	0.1765	0.1765	0	0.1176	0.1176	0	0.0588	0.0588	0	0	0.0588	0.1176	0.0588	0.0588	0.0588	0.0588	0.0588	0.1176	0	0.0588	0.1176	0.2353	0	0	0	0.0588	0	0.0233	0.0851	0.0378	0.0366	0.0794	0.1009	0.1274	0.0429	0.0612	0.1015	0.0914	0.0574	0.0183	0.0631	0.0555	0.0183	8448.99	15927.1	0.2222	0.1111	0.3333	0.3333	0.2778	0.0556	0.4444	0.2222	NA	NA	NA	NA	0.1827	0.155	0.3119	0.3503	0.6667	0.6667	NA	0.6623	0.6261	0.6403	2.3183	0.6162	NA	NA	NA	NA	NA	NA	NA	NA	NA	NA	NA	NA	NA	NA	NA	NA	NA	NA	NA	4	0.8703	0.9356	0.387	0.8387	-0.2
1987	MSMEG_2039	-3.9	-4.05	-5.35	-0.7	NA	NA	NA	NA	1	19	NA	NA	NA	NA	NA	NA	1	-40.0133	-39.4833	-42.32	-37.925	-3.4427	-3.3269	-3.128	-3.8958	-17.28	-16.8727	-17.23	-17.8333	2	756	1	0	0	0	0	1	0	0	0	0	0	0	0	0	0	0	0.1667	0	0	0	0.1667	0	0	0	0	0	0	0.1667	0.1667	0	0	0	0	0	0	0.3333	0	0	0	0	0	0	0	0	0	0	0	0	0	0	0	0	0	0	0	0	0	0	0	0	0	0	0	0	0	0	0	0	0	0	0.1667	0	0	0.1667	0	0	0	0	0	0	0.1667	0	0	0	0	0	0	0	0	0	0	0	0	0	0	0	0.1667	0	0	0	0	0	0	0	0	0	0	0	0	0	0.1667	0	0	0	0	0	0	0	0	0	0	0	0	0	0	0.1667	0	0	0	0.004	0	0.004	0.0239	0.012	0.0438	0.0239	0	0	0.004	0	0.0199	0.0916	0.012	0.0359	0.004	0.004	0	0.004	0.0199	0.008	0.0279	0.0558	0.004	0.012	0.004	0.012	0.0359	0.0598	0.0319	0.0518	0.008	0.0159	0	0.0199	0.008	0.0319	0.004	0.0438	0.004	0	0.008	0.0239	0.008	0.012	0	0.004	0	0.0199	0.0199	0.0359	0.012	0.0319	0.004	0	0.004	0.0199	0.0239	0.008	0.0199	0.125047	10.9	0	0	0.2222	0.0556	0.0556	0.0556	0	0	0.1667	0.1111	0.1667	0.0556	0	0	0.1111	0	0	0	0.0588	0.0588	0.0588	0.1176	0.1176	0	0.1176	0	0.1176	0.1176	0	0.1176	0.0588	0.0588	0	0.1176	0	0.1176	0	0.3529	0.1176	0	0.1176	0.0588	0	0	0.0588	0	0.0588	0	0.0093	0.0623	0.0238	0.0371	0.0609	0.1033	0.1404	0.0517	0.0543	0.1179	0.1007	0.0623	0.0079	0.0728	0.0702	0.0252	573.799	3514.95	0.1667	0.2222	0.3333	0.2778	0.2222	0.1111	0.1667	0.5	0.2632	0.1053	0.4737	0.1579	0.1336	0.1759	0.3347	0.3558	0.6111	0.6667	0.6316	0.6905	0.2751	0.2897	1.9596	0.2651	0	1	1	1	0	1	1	1	0	0	0	0	0	0	0	0	0	0.7143	7	1	0.0691	0.3988	0.0556	0.4417	-2
1988	MSMEG_2040	-3.78	-1.7	-5.95	-3.6	NA	NA	NA	NA	NA	NA	NA	NA	NA	NA	NA	NA	NA	-40.8714	-47.3667	-46.7	-25.3	-3.7429	-2.8167	-5.325	-3.0273	-17.7714	-19.26	-20.58	-12.4	0	351	0	1	0	0	0	1	0	0	0	0.1667	0	0	0.1667	0.1667	0	0	0	0	0	0	0	0.3333	0	0	0	0	0	0	0	0	0	0	0	0	0	0	0	0	0	0	0	0	0	0	0	0	0	0	0	0	0	0	0	0	0	0	0	0	0	0	0	0	0.1667	0	0	0	0	0	0	0	0	0.1667	0	0	0.1667	0	0	0	0	0	0	0.1667	0	0	0	0	0	0	0	0	0.3333	0	0	0	0	0	0	0	0	0	0	0	0	0	0	0	0	0	0	0	0	0	0	0	0	0	0	0	0	0	0	0	0	0	0.1667	0	0	0	0	0	0	0.0172	0.0776	0.0259	0.0431	0.0603	0	0	0	0	0	0.0517	0.0259	0.0948	0	0	0	0	0	0.0086	0.0172	0.0948	0	0	0	0	0.0259	0.0345	0.0172	0.1034	0.0086	0	0	0	0.0431	0	0.0086	0.0172	0	0	0	0.0086	0.0086	0.0345	0	0.0086	0	0.0345	0	0.0172	0	0.0517	0.0172	0	0.0086	0.0172	0.0086	0	0.0086	0.0948098	NA	NA	NA	NA	NA	NA	NA	NA	NA	NA	NA	NA	NA	NA	NA	NA	NA	0	0	0	0.0588	0	0.0588	0.0588	0.1176	0.0588	0.0588	0.1176	0.1176	0	0.1176	0.1765	0.0588	0	0	0	0.0588	0	0	0.1176	0	0.1176	0	0.1176	0.2353	0	0.1176	0.1765	0.0588	0.0114	0.0343	0.02	0.0257	0.0229	0.0771	0.16	0.0543	0.0429	0.1257	0.1143	0.0971	0.0171	0.0771	0.0829	0.0371	243.093	3244.51	0.1111	0.3333	0.3333	0.2222	0.1111	0.3333	0.4444	0.1111	NA	NA	NA	NA	0.094	0.2137	0.3789	0.3134	0.5556	0.5556	NA	0.6923	0.3252	0.3331	0.2494	0.3223	0	0	0	0	0	0	1	0	0	0	0	0	0	0	0	0	0	0.5714	3	NA	NA	NA	NA	NA	NA
1989	MSMEG_2042	-1.08	-2.1	-0.15	-0.9	-0.6	-1.2	0	0	8	37	0.5605	0.3381	0.8547	0.5492	0.3937	0.5782	7	-37.0182	-35.55	-40.05	-34.9333	-3.3212	-3.3158	-3.5421	-3.1	-15.9244	-15.8625	-17.02	-14.8214	2	1137	1	0	0	0	0	1	0	0	0	0	0	0	0	0	0	0	0	0	0	0	0.1667	0	0	0	0	0.1667	0	0	0	0	0	0	0	0.1667	0	0.1667	0	0	0	0	0	0	0	0	0.1667	0	0	0	0.1667	0	0	0	0	0	0	0	0	0	0	0	0	0	0	0	0	0	0	0	0	0	0	0	0	0.1667	0	0	0	0	0	0	0.1667	0	0	0	0	0	0	0	0	0	0.1667	0	0	0	0	0	0	0	0	0	0	0	0	0	0	0	0	0	0	0	0	0	0.3333	0	0	0	0	0	0.1667	0	0	0	0	0	0	0	0	0	0.0026	0.0106	0.0026	0.0053	0.045	0.0238	0.0265	0.0608	0	0	0	0.0079	0.0159	0.0635	0.0212	0.0317	0.0026	0	0	0.0026	0.0106	0.037	0.0291	0.0291	0.0026	0.0026	0.0026	0.0159	0.0265	0.0317	0.0159	0.0423	0.0026	0.0053	0	0.0212	0.0185	0.0132	0.0159	0.0635	0.0026	0.0053	0.0265	0.0185	0.0026	0.0423	0.0026	0.0053	0	0.0106	0.0026	0.0476	0.0106	0.045	0	0	0.0079	0.0317	0.0212	0	0.0079	0.091923	2.8	0.0556	0	0.1111	0.0833	0.0278	0	0.1111	0	0.1111	0.0833	0.1111	0.0833	0.0556	0.0833	0.0278	0.0556	0	0	0.1176	0.0588	0	0.0588	0.0588	0.1176	0.2353	0.0588	0.1176	0	0	0.0588	0.1176	0	0.1765	0.1176	0	0.0588	0.0588	0.0588	0.1176	0.0588	0.0588	0.1176	0.1176	0	0	0	0.0588	0	0.022	0.0669	0.0282	0.0308	0.044	0.0871	0.1488	0.0572	0.0704	0.1083	0.0854	0.0651	0.0114	0.0748	0.0669	0.0326	357.28	6889.24	0.2222	0.1667	0.3889	0.2222	0.3333	0.1111	0.2778	0.2778	0.2432	0.2162	0.3784	0.1622	0.1486	0.1856	0.3289	0.3369	0.6111	0.5556	0.5405	0.6658	0.6116	0.6379	1.1532	0.5891	0	0	0	0	0	0	1	0	0	0	0	1	0	0	0	0	0	0.7143	8	7	0.9556	0.9735	0.8674	0.9646	-1.2
1990	MSMEG_2043	-0.14	-0.35	0	0	NA	NA	NA	NA	4	3	NA	NA	NA	NA	NA	NA	9	-41.7583	-45.02	-44.35	-32.8667	-3.545	-3.6667	-3.76	-3.1842	-17.1542	-17.2778	-18.375	-15.6	10	609	1	0	0	0	0	1	0	0	0	0	0	0	0	0	0	0	0	0	0	0	0.1667	0	0	0	0	0	0	0	0	0	0.1667	0	0	0.3333	0	0	0	0	0	0	0	0	0	0	0	0	0	0.1667	0	0	0	0.1667	0	0	0	0	0	0	0	0	0	0	0	0	0	0	0	0	0	0	0	0	0	0	0.1667	0	0	0	0	0	0	0	0.1667	0	0	0	0	0	0	0	0	0	0	0	0	0	0	0.1667	0	0	0	0	0	0	0	0	0	0	0	0	0	0	0	0	0	0	0.1667	0	0	0	0.1667	0	0	0	0	0.1667	0	0	0	0.005	0.005	0.005	0.0198	0.0297	0.0545	0.0446	0	0	0	0.005	0.005	0.0446	0.0248	0.0644	0	0	0	0	0.005	0.0198	0.0396	0.0842	0.005	0	0	0.0198	0.0099	0.0248	0.0149	0.0842	0	0.005	0.005	0.0149	0.0099	0.0198	0.0149	0.0446	0	0.005	0.0149	0.0099	0.0149	0.0446	0	0.0149	0.005	0.0248	0	0.0347	0.0099	0.0446	0	0	0.005	0.0099	0.0347	0	0	0.0647966	NA	0	0	0	0	0	0	0	0	0	0	0	0.5	0	0	0	0.5	0	0.0588	0	0	0	0.0588	0.1765	0	0.1176	0.0588	0.1765	0.1765	0	0.0588	0.1176	0	0.1176	0	0.1765	0.1176	0.1765	0	0	0	0.1176	0.1176	0.0588	0	0	0.0588	0.0588	0	0.023	0.0559	0.0329	0.0378	0.0444	0.0938	0.1711	0.0312	0.0757	0.125	0.0872	0.0691	0.0066	0.0658	0.0658	0.0148	211.525	4928.74	0.1111	0.1667	0.5	0.2222	0.4444	0.1111	0.2778	0.1667	0	0.6667	0.3333	0	0.1511	0.1527	0.3563	0.3399	0.7222	0.4444	0.3333	0.6962	1.0082	1.0226	1.7127	0.9375	0	0	0	0	0	0	0	0	0	0	0	0	0	0	0	0	0	NA	NA	9	0.6915	0.7151	0.6756	0.7877	-0.7
1991	MSMEG_2044	-4.14	-2.2	-5.15	-6	-1.3182	-2	-1.625	0	2	132	0.3285	0.4733	0.0572	0.3706	0.469	0.3524	5	-39.7962	-42.1444	-39.5778	-37.4	-3.4092	-3.5864	-3.4909	-3.1442	-16.3981	-17.0167	-16.2647	-15.8765	3	1314	0	1	0	0	0	1	0	0.1667	0	0	0	0	0	0	0	0	0	0	0	0	0	0.1667	0	0	0.1667	0.1667	0	0	0	0	0	0	0	0	0	0	0	0	0	0	0	0	0	0	0	0.1667	0.1667	0	0	0	0	0	0	0	0	0	0	0	0	0	0	0	0	0	0	0	0	0	0	0	0	0	0	0.1667	0	0	0	0	0	0	0	0	0	0	0	0	0	0	0	0	0	0	0	0	0	0	0	0	0	0	0	0	0	0	0	0	0.3333	0	0	0	0	0	0.3333	0	0	0	0	0	0	0	0	0	0	0	0	0	0	0.1667	0	0.0023	0	0.0069	0.0526	0.0366	0.0549	0.0458	0	0	0.0023	0	0.0183	0.0847	0.0092	0.0458	0	0.0023	0.0023	0.0069	0.0206	0.0114	0.0458	0.0595	0.0046	0	0.0046	0.0046	0.0229	0.0297	0.016	0.0732	0.0092	0	0	0.0069	0.0252	0.0092	0.0046	0.0229	0.0023	0.0046	0.0069	0.0183	0.0069	0.0183	0	0.0069	0.0023	0.0137	0.0023	0.0252	0.0137	0.0801	0.0046	0	0.0114	0.0137	0.0137	0.0023	0.0114	0.0552407	7.6	0.0305	0.0992	0.0382	0.0382	0.0611	0.1145	0.0916	0.0534	0.084	0.0534	0.0611	0.0763	0.0305	0.0611	0.0763	0.0305	0	0.0588	0.1176	0.0588	0	0	0.1176	0	0.2941	0	0.1765	0.0588	0	0.0588	0.0588	0	0.0588	0.1176	0	0	0.0588	0.0588	0	0.1765	0.1176	0.0588	0	0.0588	0	0.0588	0.1765	0.0588	0.0114	0.051	0.0213	0.0327	0.0434	0.0914	0.1546	0.064	0.0487	0.1249	0.0929	0.067	0.0137	0.0861	0.064	0.0327	1928.61	29784.6	0.2778	0.1111	0.5	0.1111	0.2222	0.2778	0.2222	0.2778	0.2045	0.197	0.2727	0.3258	0.1172	0.1963	0.3333	0.3531	0.6111	0.5	0.5985	0.6865	0.4617	0.4764	2.1661	0.4318	0	0	0	0	0	0	0	0	0	0	0	0	0	0	0	0	0	0.4286	2	6	0.8296	0.9383	0.5203	0.8992	-2.5
1992	MSMEG_2045	-0.94	-1.25	-0.3	-1.6	-4.7533	-6.15	-6.06	-1.025	1	169	0.3776	0.4004	0.3729	0.6596	0.4481	0.5497	2	-40.5815	-38.89	-41.6333	-41.5125	-3.7176	-3.3717	-3.7556	-4.0333	-17.0889	-15.6263	-17.3833	-18.4118	1	1365	1	0	0	0	0	1	0	0	0	0	0	0	0.1667	0	0	0	0	0	0	0.1667	0.1667	0	0	0	0	0	0	0	0.1667	0	0	0	0	0	0	0	0	0	0	0	0	0	0.1667	0	0	0	0	0	0	0	0	0	0	0	0	0	0	0	0	0	0	0	0	0	0	0.1667	0	0	0	0	0	0	0	0	0	0	0	0	0	0	0	0	0	0	0	0	0	0	0.1667	0	0	0	0	0	0	0	0	0	0.1667	0	0	0	0	0.1667	0	0	0	0	0	0	0	0	0	0	0	0	0	0	0	0	0	0.1667	0	0	0.1667	0	0	0.1667	0.0022	0	0	0.0088	0.0374	0.033	0.022	0.0419	0	0	0	0	0.0088	0.0463	0.0088	0.0374	0.0022	0	0	0	0.0066	0.0352	0.0264	0.0793	0.0022	0.0022	0	0.0066	0.0176	0.0264	0.033	0.0529	0.0022	0.0066	0.0022	0.0132	0.0396	0.0154	0.0132	0.0463	0	0.0022	0.022	0.0198	0.0176	0.0595	0.0044	0.0066	0.0022	0.0176	0.0022	0.0463	0.0044	0.0463	0.0066	0	0.0088	0.0198	0.0154	0.0022	0.0198	0.110227	8.79	0.006	0.0536	0.0298	0.0298	0.0417	0.0774	0.1726	0.0476	0.0595	0.125	0.0952	0.0774	0.0119	0.0833	0.0595	0.0298	0	0.0588	0	0	0	0.1176	0.1176	0.0588	0.0588	0.0588	0.2353	0.1176	0.0588	0	0.1176	0	0	0.1176	0.0588	0.1176	0.0588	0.1176	0	0.1176	0.1176	0	0.0588	0	0.0588	0.0588	0.1176	0	0.0213	0.0674	0.0411	0.0183	0.0425	0.1012	0.1569	0.0477	0.0704	0.1151	0.0982	0.066	0.0139	0.0645	0.0535	0.022	1178.46	29995.9	0.1111	0.1667	0.4444	0.2778	0.2778	0.2222	0.2222	0.2778	0.1183	0.1834	0.3609	0.3373	0.1487	0.1538	0.3495	0.348	0.7222	0.5	0.6982	0.6974	0.3812	0.3974	0.5865	0.3717	0	1	0	0	0	0	0	0	0	1	0	1	0	0	0	0	0	0.7857	8	1	0.0099	0.3478	0.0001	0.2088	-7.9
1993	MSMEG_2046	-3.76	-4.85	-2.6	-3.9	NA	NA	NA	NA	NA	0	NA	NA	NA	NA	NA	NA	NA	-34.8846	-40.2	-33.775	-29.35	-3.1224	-4.1	-2.9455	-2.2773	-14.8423	-17.5778	-14.5778	-12.0625	3	675	1	0	0	0	0	1	0	0	0	0	0.1667	0	0	0	0	0	0	0	0	0	0.1667	0	0	0	0	0	0	0	0	0	0	0	0	0	0	0.1667	0	0	0	0	0	0	0	0	0	0.1667	0	0	0.1667	0	0	0.1667	0	0	0	0	0	0	0	0	0	0	0	0	0	0	0	0	0	0	0	0	0	0.1667	0.1667	0	0	0	0	0	0	0	0	0	0	0	0	0	0	0	0	0	0	0	0	0	0	0	0	0	0	0	0	0	0.1667	0	0	0.1667	0	0	0	0.1667	0	0	0	0	0	0	0.1667	0	0	0	0	0	0	0	0	0	0	0.0045	0	0.0089	0.0268	0.0223	0.0536	0.0536	0	0	0	0	0.0045	0.0268	0.0089	0.0223	0	0.0045	0	0	0.0089	0.0312	0.0179	0.058	0.0045	0	0.0089	0.0179	0.0045	0.0491	0.0268	0.0536	0.0045	0.0089	0	0.0223	0.0312	0.0223	0.0134	0.0714	0.0045	0.0134	0.0268	0.0312	0.0089	0.0625	0	0.0045	0.0045	0.0179	0.0045	0.0402	0.0089	0.0312	0	0.0045	0	0.0223	0.0089	0.0045	0.0089	0.136321	9.3	NA	NA	NA	NA	NA	NA	NA	NA	NA	NA	NA	NA	NA	NA	NA	NA	0.1176	0.1176	0.0588	0	0.1765	0.0588	0.0588	0.0588	0.0588	0.1176	0	0.0588	0	0.0588	0.0588	0	0.0588	0.0588	0.1176	0.0588	0	0.0588	0.1176	0	0.1765	0.0588	0.0588	0.0588	0	0.0588	0.0588	0.0588	0.0282	0.0757	0.0504	0.0371	0.0668	0.0875	0.1588	0.0326	0.0816	0.1187	0.0682	0.0519	0.0148	0.0638	0.043	0.0208	2938.48	23309.6	0.3333	0.1111	0.2222	0.3333	0.2778	0.1667	0.3333	0.2222	NA	NA	NA	NA	0.1926	0.1422	0.32	0.3452	0.5556	0.5556	NA	0.6652	0.4894	0.4942	0.6585	0.4651	NA	NA	NA	NA	NA	NA	NA	NA	NA	NA	NA	NA	NA	NA	NA	NA	NA	NA	NA	2	0.0276	0.6613	0.0018	0.4044	-4.3
1994	MSMEG_2047	-0.9	-1.65	0	-1.2	NA	NA	NA	NA	NA	NA	NA	NA	NA	NA	NA	NA	NA	-38.04	-38.5667	-44.8	-28.8	-3.1408	-2.2077	-4.7154	-2.4458	-16.0067	-14.4455	-19.07	-14.5111	3	768	1	0	0	0	1	0	0	0	0	0	0	0.1667	0.1667	0	0	0	0	0	0	0	0.1667	0.1667	0	0	0	0	0	0	0.1667	0	0	0	0	0	0.1667	0	0	0	0	0	0	0	0	0	0	0	0	0	0	0	0	0	0	0	0	0	0	0	0	0	0	0	0	0	0	0	0	0	0	0	0	0	0	0.1667	0	0	0	0	0	0	0	0	0	0	0	0	0	0	0	0	0.1667	0	0	0	0	0	0	0	0	0	0	0	0	0	0.1667	0	0	0	0	0	0.3333	0	0	0	0	0	0	0	0.1667	0	0	0	0	0	0	0	0	0	0	0.0039	0.0039	0	0.0314	0.0353	0.051	0.0314	0	0	0	0.0039	0.0118	0.0471	0.0353	0.0431	0.0039	0	0.0039	0.0039	0.0078	0.0118	0.0392	0.0706	0.0039	0	0.0039	0.0118	0.0078	0.0235	0.0196	0.0706	0.0039	0.0039	0	0.0118	0.0078	0.0157	0.0196	0.0471	0	0.0039	0.0196	0.0588	0.0078	0.0392	0	0.0118	0	0.0235	0.0118	0.0392	0.0039	0.051	0.0039	0.0039	0.0118	0	0.0118	0	0.0078	0.0962374	NA	NA	NA	NA	NA	NA	NA	NA	NA	NA	NA	NA	NA	NA	NA	NA	NA	0	0	0.1765	0.0588	0.1176	0.1765	0.0588	0.0588	0.0588	0.1765	0	0	0.0588	0.0588	0	0	0	0.0588	0	0.1176	0.0588	0.0588	0.1176	0.0588	0.0588	0.0588	0	0.1176	0	0.1765	0.1176	0	0.0222	0.0652	0.0404	0.0404	0.06	0.0834	0.1512	0.0456	0.0756	0.1278	0.0821	0.0508	0.0091	0.0639	0.0639	0.0183	98.7063	1437.93	0.2222	0.1111	0.2778	0.3889	0.1667	0.2778	0.2222	0.3333	NA	NA	NA	NA	0.168	0.1549	0.3372	0.3398	0.6667	0.5556	NA	0.6771	0.5404	0.5471	0.9308	0.5309	0	0	0	0	0	0	0	0	0	0	0	0	0	0	0	0	0	0.5	3	NA	NA	NA	NA	NA	NA
1995	MSMEG_2048	-5.02	-4.7	-4.1	-7.5	NA	NA	NA	NA	NA	0	NA	NA	NA	NA	NA	NA	NA	-43.67	-44.8429	-45.9714	-39.6167	-3.6388	-3.4657	-4.5235	-2.9324	-18.1976	-18.3857	-19.7	-16.3769	2	1035	0	1	0	0	1	0	0	0	0	0	0	0	0	0.3333	0	0	0	0	0	0	0	0.1667	0	0	0	0.1667	0	0	0	0	0	0	0	0	0	0	0	0	0	0	0	0	0	0	0	0	0	0	0	0	0	0	0.1667	0.1667	0	0	0	0	0	0	0	0	0	0	0	0	0	0	0	0	0	0	0	0.3333	0	0	0	0	0	0	0	0.1667	0	0	0	0	0	0	0.1667	0	0	0	0	0	0	0	0	0.1667	0	0	0	0	0	0	0	0	0	0	0	0.1667	0	0	0	0	0	0	0	0	0	0	0	0	0	0	0	0	0	0	0.0029	0.0029	0	0.0058	0.032	0.0145	0.0378	0.0581	0	0	0	0.0029	0.0145	0.0407	0.0203	0.064	0	0.0029	0	0.0029	0.0145	0.032	0.0116	0.0436	0	0	0.0029	0.0233	0.0233	0.0233	0.0262	0.0901	0.0029	0.0029	0	0.0116	0	0.0233	0.0145	0.0552	0.0058	0	0.0116	0.032	0.0087	0.0174	0.0029	0.0087	0.0058	0.0349	0.0233	0.0349	0.0087	0.0378	0.0029	0	0.0058	0.0116	0.0145	0	0.0291	0.111146	3.9	NA	NA	NA	NA	NA	NA	NA	NA	NA	NA	NA	NA	NA	NA	NA	NA	0.0588	0.1176	0.0588	0.1176	0.0588	0.1176	0.1176	0.0588	0.1176	0	0	0	0.0588	0.1176	0	0	0	0	0	0	0	0	0.1176	0.1176	0	0.1176	0	0.2941	0	0.1176	0.2353	0	0.0184	0.0532	0.0271	0.028	0.0474	0.0793	0.1654	0.0338	0.0571	0.1267	0.1083	0.0841	0.0039	0.0667	0.0754	0.0251	1683.66	17381.9	0.3333	0.1667	0.1667	0.3333	0	0.3889	0.3889	0.2222	NA	NA	NA	NA	0.1266	0.171	0.3768	0.3256	0.5	0.6111	NA	0.7024	0.6692	0.6819	0.3083	0.6707	NA	NA	NA	NA	NA	NA	NA	NA	NA	NA	NA	NA	NA	NA	NA	NA	NA	NA	NA	2	0.186	0.6732	0.1074	0.4593	-1.1
1996	MSMEG_2049	-1.06	-1.9	-0.45	-0.6	NA	NA	NA	NA	20	19	NA	NA	NA	NA	NA	NA	20	-33.9455	-32.85	-31.8	-38.2667	-2.7741	-3.435	-2.0895	-2.7632	-14.3435	-13.65	-13.3	-16.3286	1	582	0	1	0	0	1	0	0	0	0	0	0	0	0	0	0	0	0	0	0	0	0	0.1667	0	0	0	0	0	0	0	0.1667	0	0	0	0	0.1667	0	0	0.1667	0	0	0	0	0	0	0	0	0	0	0	0	0.1667	0	0	0	0	0	0	0	0	0	0	0	0	0	0	0.1667	0	0	0	0	0	0	0	0	0	0	0	0	0	0	0	0	0	0	0	0	0	0	0	0.1667	0	0	0	0	0	0.1667	0	0	0	0	0	0	0	0	0	0	0	0	0	0	0	0.1667	0	0	0	0	0	0	0	0	0.1667	0	0	0	0	0	0	0.3333	0	0.0104	0.0052	0.0052	0.0155	0.0311	0.0518	0.0311	0	0	0	0	0.0052	0.0622	0.0155	0.0466	0	0.0052	0	0	0.0104	0.0052	0.0311	0.0881	0.0052	0	0	0	0.0259	0.0104	0.0104	0.0518	0.0104	0.0052	0	0.0155	0.0363	0.0311	0.0155	0.0518	0.0052	0.0104	0.0259	0.0415	0.0259	0.0363	0	0.0104	0	0.0104	0	0.0311	0.0155	0.0311	0.0155	0	0.0104	0	0.0052	0.0052	0.0311	0.037191	6.7	0.0556	0.1667	0.2222	0.0556	0.1667	0	0	0	0.2222	0	0.0556	0	0	0.0556	0	0	0	0.0588	0.0588	0	0	0.0588	0.1765	0	0.0588	0.0588	0.3529	0.0588	0.0588	0.0588	0	0	0.0588	0	0.1176	0	0.0588	0.0588	0.1176	0	0.0588	0.1176	0.1765	0.1176	0	0.0588	0.0588	0	0.0327	0.0671	0.0516	0.0396	0.0602	0.0843	0.1274	0.0568	0.0792	0.1084	0.0895	0.0465	0.0189	0.0688	0.0551	0.0138	3519.28	3493.11	0.1111	0.1111	0.5556	0.2222	0.1667	0.1111	0.5	0.2222	0.4737	0.0526	0.2632	0.2105	0.1907	0.1564	0.3247	0.3282	0.7778	0.7222	0.4737	0.6529	0.7661	0.8489	3.3418	0.7016	0	1	1	0	0	0	1	0	1	1	0	1	0	0	0	0	0	0.7857	8	21	0.9671	0.9814	0.9431	0.9814	0
1997	MSMEG_2050	-1.78	-2.75	-1.7	0	NA	NA	NA	NA	NA	NA	NA	NA	NA	NA	NA	NA	NA	-40.3677	-41.0364	-39.12	-40.88	-3.4962	-3.1151	-3.3788	-4.0118	-17.0516	-17.4714	-16.4143	-17.28	11	1566	1	0	0	1	0	0	0	0	0	0	0	0	0.3333	0	0	0	0	0	0	0	0.1667	0	0	0	0	0	0	0.1667	0	0	0	0	0.1667	0	0	0	0	0	0	0	0	0	0	0	0	0	0	0	0	0	0	0	0	0	0	0	0	0	0.1667	0	0	0	0	0	0	0	0	0	0	0	0	0.1667	0	0	0	0	0	0	0	0	0.1667	0	0	0	0	0	0	0	0	0	0	0	0	0	0	0	0	0.1667	0.1667	0	0	0	0	0	0.1667	0	0	0	0	0	0	0	0.1667	0	0	0	0	0	0	0	0	0	0	0	0	0	0	0	0	0.0019	0.0077	0.0038	0.0633	0.0269	0.048	0.0518	0	0	0	0.0019	0.0134	0.0921	0.0269	0.0537	0	0.0038	0.0019	0.0019	0.0058	0.0173	0.0307	0.0518	0.0019	0.0038	0.0038	0.0192	0.0307	0.025	0.0269	0.0883	0.0058	0.0019	0	0.0058	0.0211	0.0038	0.0077	0.0192	0	0.0038	0.0077	0.023	0.0115	0.023	0	0	0.0038	0.0192	0.0019	0.0192	0.0173	0.0557	0	0	0.0019	0.0077	0.0134	0.0019	0.0192	0.117485	NA	NA	NA	NA	NA	NA	NA	NA	NA	NA	NA	NA	NA	NA	NA	NA	NA	0.0588	0.1176	0.0588	0	0.0588	0.0588	0.0588	0.1176	0.1176	0.0588	0	0.0588	0.0588	0.0588	0.0588	0.0588	0	0.1176	0.0588	0.1765	0.2353	0.1176	0	0	0.0588	0.0588	0	0	0	0.1176	0.0588	0	0.0128	0.0466	0.0313	0.0332	0.0537	0.069	0.1476	0.0581	0.046	0.1291	0.0965	0.0754	0.0115	0.0837	0.0716	0.0339	167.141	595.605	0.2778	0.2222	0.2222	0.2778	0.3333	0.1667	0.1111	0.3889	NA	NA	NA	NA	0.1245	0.2005	0.3467	0.3282	0.5	0.5	NA	0.675	0.3213	0.3246	0.3116	0.3171	0	0	0	0	0	1	0	0	0	0	0	0	0	0	0	0	0	0.7143	7	NA	NA	NA	NA	NA	NA
1998	MSMEG_2051	-1.56	0	-3.05	-1.7	NA	NA	NA	NA	NA	NA	NA	NA	NA	NA	NA	NA	NA	-40.1516	-40.9818	-41.1091	-37.9667	-3.1462	-3.3415	-3.0906	-3.0038	-16.3317	-16.5364	-16.6476	-15.775	2	1590	0	1	0	0	0	1	0.1667	0	0	0	0	0	0	0	0	0	0	0	0	0	0	0.3333	0	0	0	0	0	0.1667	0.1667	0	0	0	0	0	0	0	0	0	0	0	0	0	0	0	0	0	0	0	0	0	0	0	0	0	0.1667	0	0	0	0	0	0	0	0	0	0	0	0	0	0	0.1667	0	0	0	0	0	0	0	0	0	0	0	0	0	0	0	0	0	0	0	0	0	0	0	0	0.3333	0	0	0	0	0	0	0	0	0	0	0	0	0	0	0	0	0	0.1667	0	0	0	0	0	0.1667	0	0	0	0	0	0	0	0	0.1667	0.0019	0.0057	0.0038	0	0.0624	0.0359	0.0586	0.0416	0	0	0.0038	0.0038	0.0113	0.0813	0.0302	0.0756	0.0019	0	0.0038	0	0.0095	0.0113	0.0284	0.0491	0.0057	0.0038	0.0038	0.017	0.0189	0.0397	0.0246	0.0681	0.0076	0	0.0019	0.0057	0.0246	0.0095	0.0113	0.0265	0.0019	0.0019	0.0076	0.0227	0.0095	0.0151	0	0.0095	0.0057	0.0057	0.0019	0.0095	0.0057	0.051	0.0038	0	0.0019	0.0151	0.0113	0.0038	0.0284	0.137706	NA	NA	NA	NA	NA	NA	NA	NA	NA	NA	NA	NA	NA	NA	NA	NA	NA	0	0.0588	0.1176	0	0.1176	0	0.0588	0.0588	0.1176	0.1765	0.2353	0	0	0	0.0588	0	0	0.0588	0.0588	0	0	0.1765	0	0.0588	0.0588	0	0.0588	0.1765	0.0588	0.0588	0.1176	0.1176	0.0132	0.0529	0.0233	0.0428	0.0548	0.0768	0.1328	0.0579	0.051	0.1076	0.0994	0.0774	0.0138	0.085	0.0793	0.0321	88.3573	345.847	0.2222	0.0556	0.5	0.2222	0.1111	0.3333	0.2778	0.2778	NA	NA	NA	NA	0.1327	0.2101	0.3352	0.322	0.7222	0.5556	NA	0.6572	0.3728	0.3751	0.3424	0.3694	0	0	0	0	0	0	0	0	0	0	0	0	0	0	0	0	0	0.5	2	NA	NA	NA	NA	NA	NA
1999	MSMEG_2052	-4.7	-1	-8	-5.5	NA	NA	NA	NA	NA	NA	NA	NA	NA	NA	NA	NA	NA	-40.3243	-40.6308	-38.9538	-41.5818	-3.5016	-3.6381	-3.3143	-3.5532	-16.5293	-16.3423	-16.228	-17.0458	14	1890	1	0	0	0	0	1	0	0	0	0	0	0	0	0	0	0.1667	0.1667	0	0	0	0.1667	0	0	0	0.1667	0	0	0	0	0	0	0	0	0	0	0	0	0	0	0	0	0	0	0	0	0.1667	0	0	0	0	0	0	0	0	0	0	0	0	0	0	0	0	0	0.1667	0	0	0	0	0	0	0	0	0	0	0	0	0	0	0	0	0.3333	0	0.1667	0	0	0	0	0	0	0	0	0	0	0	0	0	0	0	0.1667	0	0	0	0	0	0	0	0	0.1667	0	0	0	0	0	0	0	0	0	0	0	0	0	0	0	0	0.1667	0	0	0	0	0	0.0032	0.0032	0.0461	0.035	0.0493	0.0397	0	0.0032	0.0016	0	0.0111	0.0795	0.0397	0.0525	0	0.0048	0.0032	0.0048	0.0111	0.0159	0.0254	0.0636	0.0016	0.0016	0.0032	0.0191	0.0302	0.0127	0.0175	0.0731	0.0032	0.0032	0.0016	0.0048	0.0223	0.0191	0.0095	0.027	0.0032	0.0016	0.0048	0.0159	0.0175	0.0223	0	0.0016	0	0.0302	0.0064	0.0207	0.0079	0.0604	0	0.0016	0.0079	0.0191	0.0143	0	0.0223	0.111847	NA	NA	NA	NA	NA	NA	NA	NA	NA	NA	NA	NA	NA	NA	NA	NA	NA	0.0588	0.0588	0	0	0.0588	0	0.0588	0.0588	0.0588	0.1176	0.1176	0.1765	0	0	0.2353	0	0.0588	0.1176	0	0.1176	0	0	0	0.1765	0.1176	0.0588	0.0588	0	0.1176	0	0.1765	0	0.0143	0.0508	0.0254	0.0386	0.0545	0.0752	0.1355	0.0603	0.0498	0.1228	0.1106	0.0688	0.0106	0.0768	0.0805	0.0254	91.9194	396.158	0.1667	0.2222	0.4444	0.1667	0.3333	0.2778	0.2222	0.1667	NA	NA	NA	NA	0.1296	0.1931	0.3519	0.3254	0.6111	0.3889	NA	0.6772	0.4032	0.4033	0.2514	0.4015	0	0	0	0	0	0	0	0	0	0	0	1	0	0	1	0	0	0.7143	7	NA	NA	NA	NA	NA	NA
2000	MSMEG_2053	-3.02	0	-4.25	-6.6	NA	NA	NA	NA	NA	NA	NA	NA	NA	NA	NA	NA	NA	-36.08	-35.9	-38.85	-30.9	-2.5655	-1.92	-2.19	-3.7	-12.9636	-12.075	-13.875	-12.9333	27	300	0	0	1	1	0	0	0	0	0	0	0	0	0	0	0	0	0	0	0.1667	0	0	0	0	0	0	0	0	0.1667	0	0	0	0	0	0	0	0	0	0	0	0	0.1667	0	0.1667	0	0.1667	0.1667	0	0	0	0	0	0	0	0	0	0	0	0	0	0	0	0	0	0	0	0	0	0	0	0	0	0	0	0	0	0	0	0	0	0	0.3333	0	0	0	0	0	0	0	0	0	0.1667	0	0	0	0	0	0	0	0	0	0.1667	0	0	0	0	0.1667	0	0	0.1667	0	0	0	0	0	0	0	0	0	0	0	0	0	0	0	0	0	0	0	0	0	0.0101	0	0.0707	0.0404	0.0404	0.0404	0	0	0	0	0.0303	0.0707	0.0606	0.0808	0	0	0	0	0.0202	0.0101	0.0202	0.0909	0	0	0	0.0202	0.0202	0	0.0101	0.0303	0	0.0101	0.0101	0.0101	0.0202	0.0101	0.0606	0.0303	0.0101	0.0101	0	0.0101	0	0.0202	0.0101	0	0	0	0.0101	0.0404	0	0.0303	0.0101	0	0.0101	0	0.0101	0	0.0101	0.0834047	NA	NA	NA	NA	NA	NA	NA	NA	NA	NA	NA	NA	NA	NA	NA	NA	NA	0.2353	0.1176	0	0.0588	0.0588	0.0588	0	0.1176	0.0588	0.0588	0	0	0.0588	0	0.1176	0.0588	0.1176	0.1765	0	0.0588	0.0588	0.1176	0.0588	0.0588	0.1176	0	0	0	0.0588	0.0588	0.0588	0.0588	0.0368	0.0602	0.0134	0.0535	0.0736	0.0836	0.107	0.0602	0.0468	0.1003	0.0702	0.0669	0.01	0.0803	0.0936	0.0435	76.1843	374.032	0.4444	0.2222	0.1111	0.2222	0.3333	0.2222	0.1111	0.3333	NA	NA	NA	NA	0.1667	0.2267	0.2833	0.3233	0.3333	0.4444	NA	0.6067	0.4516	0.48	0.557	0.4167	0	0	0	0	0	1	0	0	0	0	0	0	0	0	0	0	1	0.8571	9	NA	NA	NA	NA	NA	NA
2001	MSMEG_2054	-2.14	-1.25	-1.75	-4.7	NA	NA	NA	NA	NA	NA	NA	NA	NA	NA	NA	NA	NA	-38.86	-38.3833	-43.22	-34.125	-3.2133	-2.9	-3.908	-2.8292	-16.25	-15.1	-18.83	-14.7889	9	759	1	0	0	0	0	1	0	0	0	0	0	0	0	0	0	0	0	0	0	0.1667	0.3333	0	0	0	0	0	0.1667	0	0	0	0	0	0	0	0	0	0	0	0	0	0	0	0	0	0.1667	0.1667	0	0	0	0	0	0	0	0	0	0	0	0	0	0	0	0	0	0	0	0	0	0	0	0	0	0	0	0	0	0	0	0	0	0	0	0	0	0	0	0	0	0	0	0.1667	0	0	0	0	0	0	0	0	0.1667	0	0	0	0	0	0	0.1667	0	0	0	0	0	0.1667	0	0	0	0	0	0	0	0	0	0	0	0	0	0	0.1667	0.1667	0.004	0	0.004	0	0.0397	0.0278	0.0556	0.0476	0	0	0	0.004	0.0079	0.0833	0.0278	0.0635	0	0	0	0	0.0119	0.0119	0.0357	0.0635	0	0.004	0	0.004	0.0278	0.0198	0.0278	0.0754	0	0.004	0.004	0.004	0.0198	0.0159	0.0238	0.0159	0	0	0.0198	0.0159	0.0159	0.0238	0	0.004	0	0.0238	0.004	0.0238	0.0238	0.0437	0.004	0	0	0.0079	0.0198	0.004	0.0317	0.0987998	NA	NA	NA	NA	NA	NA	NA	NA	NA	NA	NA	NA	NA	NA	NA	NA	NA	0.1176	0.1176	0.1176	0	0.0588	0.0588	0.0588	0	0.1765	0	0.1765	0.0588	0	0	0.0588	0	0.0588	0.1176	0	0.1176	0	0.1176	0.0588	0.1176	0.1765	0	0	0	0	0.0588	0.1765	0	0.0224	0.0528	0.0303	0.0343	0.0475	0.0765	0.1491	0.0528	0.0607	0.1187	0.1042	0.0712	0.0092	0.0778	0.0712	0.0211	73.3356	283.65	0.3889	0.0556	0.3889	0.1667	0.2778	0.2222	0.2222	0.2778	NA	NA	NA	NA	0.141	0.1792	0.3544	0.3254	0.5556	0.5	NA	0.6798	0.5384	0.5368	0.3233	0.5315	0	1	0	0	0	1	0	0	0	0	0	0	0	0	0	0	0	0.7143	6	NA	NA	NA	NA	NA	NA
2002	MSMEG_2055	-2.44	-0.2	-4.1	-3.6	NA	NA	NA	NA	NA	NA	NA	NA	NA	NA	NA	NA	NA	-32.29	-34.575	-31.975	-28.35	-2.7556	-2.7611	-2.6263	-2.8941	-13.3714	-13.5375	-13.4286	-13.0833	2	543	1	0	0	0	0	1	0	0	0	0	0.1667	0.1667	0	0	0	0	0	0	0	0	0.1667	0	0	0.1667	0	0	0	0	0	0	0	0	0	0	0	0	0	0	0	0	0	0	0	0	0	0.1667	0	0.1667	0	0	0	0	0	0	0	0	0	0	0	0	0	0	0	0	0	0	0	0	0	0	0	0	0	0	0	0	0	0	0	0	0	0	0	0	0	0	0	0	0	0	0.1667	0	0	0.1667	0	0	0	0	0	0	0	0	0	0	0	0	0.1667	0	0	0	0	0	0.1667	0	0	0	0	0	0	0	0.1667	0.1667	0	0	0	0	0	0	0	0	0	0	0.0167	0.0167	0.0444	0.0333	0	0	0	0	0.0111	0.05	0.0333	0	0	0.0056	0	0	0	0.0444	0.0333	0.0611	0	0	0.0056	0.0056	0.0167	0.0444	0.0222	0.0333	0.0222	0	0.0056	0	0.0389	0.0167	0.0222	0.0778	0.0111	0.0167	0.0167	0.0111	0.0278	0.05	0	0	0	0.0333	0.0444	0.0278	0	0.0444	0.0056	0	0.0056	0.0111	0.0222	0	0.0111	0.0689496	NA	NA	NA	NA	NA	NA	NA	NA	NA	NA	NA	NA	NA	NA	NA	NA	NA	0	0.1176	0.1176	0.0588	0.0588	0.1176	0.1176	0	0.2353	0.0588	0.0588	0	0	0	0.0588	0	0.1176	0.0588	0	0.1176	0	0.1176	0.0588	0.1176	0.0588	0.0588	0	0	0.0588	0.1176	0.0588	0.0588	0.0406	0.0812	0.0351	0.0406	0.059	0.1089	0.1328	0.048	0.072	0.107	0.0867	0.0424	0.0258	0.0517	0.0535	0.0148	39.0459	178.623	0.3333	0.0556	0.3333	0.2778	0.2778	0.2778	0.1111	0.3333	NA	NA	NA	NA	0.1989	0.1455	0.3076	0.3481	0.6111	0.4444	NA	0.6556	0.3755	0.3859	0.46	0.37	0	1	1	0	0	0	1	0	1	1	0	1	0	0	0	0	0	0.6429	6	NA	NA	NA	NA	NA	NA
2003	MSMEG_2056	-1.76	-1.6	-2.8	0	NA	NA	NA	NA	NA	NA	NA	NA	NA	NA	NA	NA	NA	-37.4792	-36.8889	-36.875	-38.9286	-2.7598	-3.1317	-2.4024	-2.745	-15.9653	-15.6059	-15.4312	-16.8812	6	1227	1	0	0	1	0	0	0	0	0	0	0	0	0	0	0	0	0	0	0	0	0.1667	0	0	0	0	0	0	0.1667	0	0	0	0	0.1667	0	0	0.1667	0	0	0	0.1667	0	0.1667	0	0	0	0	0	0	0	0	0	0	0	0	0	0	0	0	0	0	0	0	0	0	0	0	0	0	0	0	0	0	0	0	0	0	0	0	0	0	0	0	0	0	0	0	0.1667	0	0	0.1667	0.1667	0	0	0	0	0	0	0	0	0	0	0	0.1667	0	0	0	0	0	0	0	0	0.1667	0.1667	0	0	0	0	0	0	0	0	0	0	0	0	0	0	0	0	0.0025	0.0025	0.0049	0.0613	0.0245	0.0417	0.0392	0	0.0025	0	0	0.0074	0.1054	0.0343	0.0588	0	0.0049	0	0.0025	0.0123	0.0221	0.0417	0.0515	0	0.0049	0.0074	0.0049	0.0392	0.0392	0.0172	0.049	0.0025	0.0025	0	0.0098	0.0245	0.0123	0.0123	0.0147	0.0049	0.0025	0.0049	0.0172	0.0196	0.0221	0	0	0.0025	0.0098	0	0.0245	0.0074	0.0564	0	0	0.0098	0.0368	0.0147	0	0.0074	0.123201	NA	NA	NA	NA	NA	NA	NA	NA	NA	NA	NA	NA	NA	NA	NA	NA	NA	0.0588	0.0588	0.0588	0.0588	0	0.1176	0.0588	0.1176	0.1765	0.1176	0	0	0.0588	0	0.1176	0	0	0.1176	0	0.1765	0.1176	0.1765	0.0588	0	0.1176	0	0.0588	0	0	0.1176	0.0588	0	0.0179	0.0522	0.0228	0.0343	0.0522	0.0995	0.1232	0.0661	0.0465	0.1077	0.0954	0.0775	0.0106	0.0816	0.0856	0.0269	66.3616	353.747	0.2778	0.1667	0.2778	0.2778	0.2778	0.1667	0.1667	0.3889	NA	NA	NA	NA	0.128	0.2046	0.3268	0.3407	0.5556	0.5556	NA	0.6675	0.5758	0.5863	0.687	0.565	0	0	0	0	0	0	1	0	0	0	0	0	0	0	0	0	0	0.5714	5	NA	NA	NA	NA	NA	NA
2004	MSMEG_2057	-2.34	0	-4.7	-2.3	NA	NA	NA	NA	NA	NA	NA	NA	NA	NA	NA	NA	NA	-42.7872	-35.725	-46.3312	-46.54	-3.8235	-3.005	-4.2646	-4.2114	-17.7737	-14.1156	-20.1031	-19.1452	2	2385	0	1	0	0	0	1	0	0	0	0	0	0	0	0	0	0	0	0	0	0.1667	0	0.1667	0	0	0	0	0	0	0	0.1667	0	0	0	0	0	0.1667	0.1667	0	0	0	0	0	0	0	0	0	0	0	0.1667	0	0	0	0	0	0	0	0	0	0	0	0	0	0	0	0	0	0	0	0	0	0	0	0	0.1667	0	0	0	0	0	0	0	0	0	0	0	0	0	0	0	0	0.1667	0	0	0	0.1667	0.1667	0	0	0	0	0	0	0	0	0	0	0	0	0	0	0	0	0	0	0	0	0	0	0	0	0	0	0	0.1667	0	0	0	0.1667	0	0.0038	0.0013	0.0038	0.0252	0.0252	0.029	0.0327	0	0	0	0.0025	0.0101	0.0579	0.0202	0.0516	0	0.0025	0.0013	0	0.0113	0.034	0.0365	0.0705	0	0.0025	0.0025	0.0113	0.0227	0.039	0.0227	0.0605	0.0013	0.0025	0	0.0088	0.0088	0.0126	0.0176	0.0466	0.0013	0.0038	0.0252	0.0252	0.0164	0.0353	0	0.0076	0.0025	0.0214	0.0202	0.0378	0.0126	0.0403	0.005	0.0013	0.0076	0.0126	0.0239	0.0013	0.0202	0.127314	NA	NA	NA	NA	NA	NA	NA	NA	NA	NA	NA	NA	NA	NA	NA	NA	NA	0	0	0.0588	0.1176	0.0588	0.0588	0.1176	0	0.1176	0.1176	0.2353	0	0	0.0588	0.0588	0	0.0588	0.1176	0	0	0	0.1176	0.1765	0.0588	0.1176	0.1176	0.0588	0.0588	0	0	0.1176	0	0.0239	0.0625	0.0357	0.0235	0.0512	0.1057	0.1527	0.0432	0.0667	0.1275	0.1007	0.0625	0.0042	0.057	0.068	0.0151	69.7911	225.696	0.2222	0.1111	0.4444	0.2222	0.1667	0.1111	0.3889	0.3333	NA	NA	NA	NA	0.1459	0.1442	0.3572	0.3526	0.6667	0.7222	NA	0.7099	0.654	0.6626	0.4821	0.6522	0	0	0	0	1	0	0	0	0	0	0	1	1	1	1	0	1	0.9286	11	NA	NA	NA	NA	NA	NA
2005	MSMEG_2058	-4.58	-2.9	-6.7	-3.7	NA	NA	NA	NA	NA	NA	NA	NA	NA	NA	NA	NA	NA	-37.3385	-37.9667	-38.3333	-35.5125	-3.2609	-3.4533	-3.3909	-2.9341	-15.4792	-16.3167	-15.8944	-14.1529	5	1332	1	0	0	0	1	0	0	0	0	0	0	0.1667	0	0	0	0	0	0	0	0	0.1667	0	0	0	0	0	0	0	0.3333	0	0	0	0	0	0	0.3333	0	0	0	0	0	0	0	0	0	0	0	0	0	0	0	0	0	0	0	0	0	0	0	0	0	0	0	0	0	0	0	0	0	0	0	0	0	0	0	0	0	0	0	0	0	0	0.1667	0	0	0	0	0	0	0.1667	0	0	0	0	0.1667	0	0	0	0	0	0	0	0	0	0	0	0	0	0	0.1667	0	0	0	0	0	0	0.1667	0	0	0	0	0	0	0	0	0	0	0.1667	0.0023	0	0.0023	0.0023	0.0361	0.0226	0.0451	0.0248	0	0.0023	0	0.0023	0.0068	0.0632	0.0203	0.0293	0	0.0068	0	0	0.0113	0.0181	0.0293	0.0451	0	0.0045	0.009	0.0068	0.0384	0.0406	0.0226	0.0519	0.009	0.0113	0	0.009	0.0293	0.0158	0.0135	0.0451	0.0023	0.0045	0.0158	0.0226	0.0203	0.0429	0.0023	0	0	0.0226	0.0181	0.0316	0.0068	0.0542	0	0	0.0181	0.0158	0.0226	0.0045	0.0181	0.135498	NA	NA	NA	NA	NA	NA	NA	NA	NA	NA	NA	NA	NA	NA	NA	NA	NA	0.0588	0	0.1765	0	0.0588	0	0	0	0.0588	0.0588	0.2353	0.1765	0.0588	0	0.1176	0	0	0.1176	0	0.0588	0.0588	0.3529	0.1176	0.0588	0.0588	0.0588	0	0	0	0.0588	0.0588	0	0.021	0.0684	0.0361	0.0368	0.0586	0.0804	0.142	0.0503	0.0646	0.115	0.1037	0.0571	0.0173	0.0676	0.0594	0.0218	337.642	1285.53	0.2222	0.1667	0.5556	0.0556	0.1667	0.1111	0.1667	0.5556	NA	NA	NA	NA	0.1622	0.1659	0.3408	0.3311	0.6111	0.7222	NA	0.6719	0.4658	0.4683	0.3188	0.4626	0	0	0	0	0	0	0	0	0	0	0	0	0	0	0	0	0	0.5714	4	NA	NA	NA	NA	NA	NA
2006	MSMEG_2059	-2.48	-1.45	-4.4	-0.7	NA	NA	NA	NA	NA	NA	NA	NA	NA	NA	NA	NA	NA	-37.7	-39.18	-34.36	-40.025	-3.4274	-4.072	-2.652	-3.5696	-15.2483	-15.61	-14.41	-15.7778	0	738	0	1	0	0	0	1	0	0	0	0	0.1667	0	0	0	0	0	0	0	0	0.1667	0	0.3333	0	0	0	0	0	0	0	0	0	0	0	0	0	0	0	0	0	0	0	0	0	0	0	0	0	0	0	0	0	0.1667	0	0	0	0	0	0	0.1667	0	0	0	0	0	0	0	0	0	0	0	0	0	0	0	0	0	0	0	0	0	0	0	0	0	0	0	0	0	0	0	0.1667	0.1667	0	0	0	0.1667	0	0.1667	0	0	0	0	0	0	0	0.1667	0	0	0	0	0	0	0	0	0	0	0.1667	0	0	0	0	0	0	0	0	0	0	0	0	0.0041	0	0	0.0204	0.0327	0.0245	0.0286	0.0041	0	0	0	0.0041	0.0571	0.0163	0.0327	0	0	0	0	0.0041	0.0286	0.0531	0.0449	0.0041	0.0082	0.0082	0.0245	0.0286	0.0571	0.0327	0.0571	0.0082	0.0041	0	0.0082	0.0245	0.0122	0.0245	0.0531	0.0041	0	0.0245	0.0286	0	0.0327	0.0082	0.0041	0	0.0367	0.0163	0.0408	0.0122	0.0327	0.0041	0	0.0204	0.0041	0.0122	0	0.0082	0.135487	NA	NA	NA	NA	NA	NA	NA	NA	NA	NA	NA	NA	NA	NA	NA	NA	NA	0.0588	0.0588	0	0.0588	0.0588	0.0588	0.1176	0.0588	0.0588	0.0588	0.1176	0.0588	0	0.1176	0.0588	0.0588	0	0	0.1176	0	0	0.0588	0.0588	0.0588	0.1176	0.0588	0.0588	0.1765	0	0.0588	0.1765	0.0588	0.0204	0.0841	0.0339	0.0271	0.0597	0.1113	0.1506	0.0448	0.0746	0.1126	0.0814	0.057	0.0122	0.0583	0.0583	0.0136	150.749	346.595	0.2222	0.2222	0.2778	0.2778	0.1111	0.2778	0.4444	0.1667	NA	NA	NA	NA	0.1667	0.1423	0.3252	0.3659	0.5556	0.6111	NA	0.6911	0.7495	0.7452	0.2828	0.7605	0	1	1	0	0	1	1	0	0	0	0	0	0	0	0	0	0	0.7857	9	NA	NA	NA	NA	NA	NA
2007	MSMEG_2060	-2.14	-1.85	-3.4	-0.2	NA	NA	NA	NA	NA	NA	NA	NA	NA	NA	NA	NA	NA	-36.6962	-39.1	-34.4222	-36.55	-3.2167	-3.6889	-2.6545	-3.2977	-15.4509	-16.65	-14.1778	-15.5294	9	1329	1	0	0	0	0	1	0	0	0	0	0	0	0	0.1667	0	0	0	0	0	0	0.1667	0	0	0	0	0	0	0	0	0	0	0	0.1667	0	0.1667	0	0.1667	0	0	0	0	0	0	0	0	0	0	0	0	0	0	0	0	0	0.1667	0	0	0	0	0	0	0	0	0	0	0	0	0	0	0	0	0	0	0	0	0	0	0	0	0	0	0.1667	0.1667	0	0	0	0	0	0	0	0	0	0	0	0	0	0	0	0	0	0	0	0	0	0	0	0.1667	0	0	0	0	0	0	0	0	0	0	0	0.1667	0	0.1667	0	0	0.1667	0	0	0	0	0.0023	0	0.0023	0.0023	0.0181	0.0204	0.0656	0.043	0	0	0	0.0023	0	0.0701	0.0385	0.0407	0	0.0023	0	0	0.0158	0.0204	0.0317	0.0362	0.0023	0.0023	0.0023	0.0068	0.0158	0.0271	0.0158	0.0362	0.0045	0.0023	0.0023	0.0113	0.0317	0.0271	0.0249	0.043	0.0045	0.0068	0.0204	0.0136	0.0271	0.052	0.0068	0.0045	0.0023	0.0181	0.009	0.0385	0.0068	0.0656	0	0	0.0045	0.009	0.0226	0.0045	0.0158	0.112001	NA	NA	NA	NA	NA	NA	NA	NA	NA	NA	NA	NA	NA	NA	NA	NA	NA	0	0.0588	0.0588	0	0	0.0588	0.1176	0.0588	0.1765	0.1176	0.1765	0.0588	0	0	0.1176	0	0	0.1176	0.0588	0.1176	0.0588	0	0.1176	0	0.1176	0	0.0588	0.1176	0.0588	0.1176	0.0588	0	0.0316	0.0678	0.0407	0.0444	0.061	0.0828	0.128	0.0505	0.0768	0.1002	0.0994	0.0557	0.0151	0.0715	0.064	0.0105	400.134	485.951	0.1667	0.1111	0.5	0.2222	0.2778	0.2222	0.2778	0.2222	NA	NA	NA	NA	0.1851	0.161	0.3318	0.322	0.7222	0.5	NA	0.6539	0.5033	0.5048	0.3211	0.4994	0	0	0	0	0	1	1	1	0	0	0	0	0	0	0	0	0	0.5714	5	NA	NA	NA	NA	NA	NA
2008	MSMEG_2061	-3.78	-2.45	-3.3	-7.4	NA	NA	NA	NA	NA	NA	NA	NA	NA	NA	NA	NA	NA	-36.7143	-42.88	-34.5	-31.775	-2.7803	-3.7458	-2.3	-2.2739	-15.0464	-17.58	-14.53	-12.525	0	717	0	1	0	0	0	1	0	0	0	0	0	0	0	0	0	0	0	0	0	0	0	0.1667	0	0	0	0	0.1667	0	0.1667	0	0	0	0	0	0	0	0	0	0	0	0	0	0	0	0.1667	0	0	0	0	0	0	0	0	0	0	0	0	0	0.1667	0	0	0	0.1667	0	0	0	0	0	0	0	0	0	0	0	0	0	0	0	0	0	0	0	0	0	0	0	0	0.1667	0	0	0	0	0	0	0	0	0	0	0	0	0	0	0	0.1667	0	0	0	0	0	0	0.1667	0	0	0	0	0	0	0	0	0.1667	0	0	0	0	0	0.1667	0.1667	0	0	0	0.0084	0	0.0252	0.0042	0.042	0.0252	0	0	0	0.0084	0.0126	0.0546	0.021	0.0504	0	0	0	0	0.0168	0.0294	0.0378	0.0294	0	0.0084	0.0042	0.0084	0.021	0.0546	0.0084	0.021	0.0084	0.0084	0	0.0168	0.0462	0.0252	0.021	0.063	0.0042	0.0042	0.021	0.021	0	0.0462	0	0.0084	0	0.0168	0.0042	0.0588	0.021	0.042	0	0	0.0126	0.0084	0.021	0.0042	0.0252	0.105952	NA	NA	NA	NA	NA	NA	NA	NA	NA	NA	NA	NA	NA	NA	NA	NA	NA	0	0.0588	0.1176	0	0.0588	0.0588	0.0588	0.1176	0.1176	0.0588	0.1176	0.0588	0.0588	0.0588	0.0588	0	0.0588	0.1176	0.0588	0	0.1176	0.1176	0.0588	0.0588	0.1176	0.0588	0.0588	0.0588	0	0.0588	0.0588	0	0.0209	0.0824	0.0335	0.0391	0.0601	0.0964	0.1466	0.0391	0.074	0.1047	0.0894	0.0587	0.0223	0.0587	0.0559	0.0182	142.559	156.593	0.2222	0.1667	0.3333	0.2778	0.2778	0.1111	0.2778	0.3333	NA	NA	NA	NA	0.1771	0.1548	0.3264	0.3417	0.6111	0.6111	NA	0.6681	0.6475	0.6521	0.5419	0.6389	0	0	0	0	0	0	0	0	0	0	0	1	0	0	0	0	0	0.5	5	NA	NA	NA	NA	NA	NA
2009	MSMEG_2062	-3.48	-2.55	-4.9	-2.5	NA	NA	NA	NA	NA	NA	NA	NA	NA	NA	NA	NA	NA	-36.2364	-40.25	-34.85	-32.7333	-2.9673	-2.7316	-2.9333	-3.25	-15.3318	-16.9	-15.2857	-13.5857	3	555	0	0	1	0	0	1	0	0	0	0	0	0	0	0	0	0.1667	0	0	0.1667	0	0	0	0	0	0	0	0	0	0	0	0	0	0	0	0	0	0	0	0	0	0	0	0	0	0	0	0	0	0.3333	0	0	0	0	0.1667	0	0	0	0	0	0	0	0	0.1667	0	0	0	0	0	0	0	0	0	0.1667	0	0	0	0	0	0	0.1667	0.1667	0	0	0	0	0	0	0	0	0	0	0	0	0	0	0	0	0	0	0	0	0	0	0	0	0	0	0	0	0	0	0.1667	0	0	0	0	0	0	0	0	0	0	0	0	0	0.1667	0	0.1667	0	0	0.0109	0.0109	0.0272	0.0163	0.0435	0.038	0	0.0054	0	0.0054	0.0109	0.0761	0.0543	0.038	0	0	0	0	0.0163	0.0272	0.0109	0.0543	0.0054	0.0054	0	0.0163	0.0109	0.0435	0.0217	0.0326	0.0054	0	0	0.0054	0.0163	0.0163	0.0163	0.0272	0	0.0109	0.0272	0.0435	0.0217	0.038	0	0.0109	0	0.0217	0.0217	0.0272	0.0054	0.0217	0	0	0.0217	0.0109	0.0272	0	0.0217	0.115943	NA	NA	NA	NA	NA	NA	NA	NA	NA	NA	NA	NA	NA	NA	NA	NA	NA	0.0588	0	0.0588	0	0	0	0.0588	0.0588	0.0588	0.1176	0.2353	0.1176	0	0	0.1765	0.0588	0.1176	0.1176	0.1176	0	0	0	0.0588	0.0588	0.1765	0	0.1176	0.0588	0.0588	0	0.0588	0.0588	0.0343	0.0523	0.0415	0.0451	0.0523	0.0903	0.1173	0.0487	0.0776	0.1047	0.0993	0.0596	0.0108	0.0614	0.083	0.0217	136.976	317.521	0.1667	0.2222	0.5	0.1111	0.3333	0.2222	0.3333	0.1111	NA	NA	NA	NA	0.1748	0.1766	0.3405	0.3081	0.6111	0.4444	NA	0.6486	0.6166	0.6171	0.4513	0.6124	0	0	0	0	0	1	0	0	0	0	0	0	0	0	0	0	0	0.6429	7	NA	NA	NA	NA	NA	NA
2010	MSMEG_2063	-3.66	-5.5	-2.7	-1.9	NA	NA	NA	NA	NA	NA	NA	NA	NA	NA	NA	NA	NA	-34.2714	-36.9333	-34.2	-30.35	-3.1222	-3.8308	-2.5667	-2.8909	-14.35	-16.14	-13.18	-13.575	1	369	1	0	0	0	1	0	0	0	0	0	0	0	0	0	0	0	0	0	0	0.1667	0.1667	0	0	0	0	0.1667	0	0	0	0	0	0.1667	0	0	0	0	0.1667	0	0	0	0	0	0.1667	0	0	0	0	0	0	0	0	0	0	0	0	0	0	0	0	0	0	0	0	0	0	0	0	0	0	0	0	0	0	0	0	0	0	0	0	0	0.1667	0	0	0	0	0	0	0	0	0	0	0	0	0	0	0	0	0	0	0	0	0.1667	0	0	0	0	0.1667	0	0	0	0	0	0	0	0	0	0	0	0	0	0.1667	0	0	0	0.1667	0	0	0.1667	0.0082	0	0.0082	0.0082	0.0656	0.0328	0.0902	0.0328	0.0082	0	0.0082	0.0082	0.0082	0.082	0.0328	0.0574	0	0	0	0.0082	0.0082	0.0164	0.0082	0.0574	0	0.0164	0	0.0082	0.0082	0.0246	0.0164	0.0492	0.0082	0	0.0082	0	0.0492	0	0.0082	0.0328	0	0.0082	0.0164	0.0082	0	0.0164	0	0	0	0	0.0082	0.0082	0.0082	0.0328	0.0082	0	0.0082	0.0246	0.041	0	0.0328	0.011528	NA	NA	NA	NA	NA	NA	NA	NA	NA	NA	NA	NA	NA	NA	NA	NA	NA	0.0588	0.0588	0.0588	0.0588	0	0.0588	0	0.1176	0.1176	0.0588	0.1765	0	0.0588	0	0.1176	0.0588	0	0.1176	0	0.0588	0.1176	0.0588	0.0588	0.1176	0	0.1176	0.0588	0.0588	0.0588	0.0588	0.1176	0	0.019	0.0516	0.019	0.0598	0.0353	0.0815	0.1223	0.0652	0.0625	0.0842	0.1005	0.0652	0.0299	0.087	0.0734	0.0435	825.601	987.68	0.2222	0.2222	0.3889	0.1667	0.2222	0.2222	0.2222	0.3333	NA	NA	NA	NA	0.1491	0.2331	0.3144	0.3035	0.5556	0.5556	NA	0.6179	0.3867	0.3869	0.2014	0.3969	0	0	0	0	0	0	1	0	0	0	0	0	0	0	0	0	0	0.6429	5	NA	NA	NA	NA	NA	NA
2011	MSMEG_2064	-2.38	-2.9	-2.15	-1.8	NA	NA	NA	NA	NA	0	NA	NA	NA	NA	NA	NA	NA	-39.5714	-35.8333	-43.2333	-39.8	-3.8436	-3.5643	-3.7615	-4.2583	-16.0933	-15.1667	-15.84	-17.8	0	399	1	0	0	0	1	0	0	0	0	0	0	0	0	0	0	0	0	0	0	0	0.1667	0	0	0	0	0	0.1667	0	0	0.1667	0	0	0	0	0	0.1667	0	0.1667	0	0	0	0	0	0	0	0	0	0	0	0	0	0	0	0	0	0	0	0	0	0.1667	0	0	0	0	0	0	0	0	0	0	0	0	0	0	0	0	0	0	0	0	0.1667	0	0	0	0	0	0.1667	0	0.1667	0	0	0	0	0	0.1667	0	0	0	0	0	0	0	0	0	0	0	0	0	0	0	0.1667	0	0	0	0	0	0	0	0	0	0	0	0	0	0	0.1667	0	0	0	0.0152	0	0.0076	0.0076	0.0227	0.0682	0.0303	0	0	0	0	0.0076	0.053	0.0303	0.0379	0	0	0	0.0076	0.0076	0.0303	0.0152	0.0758	0.0076	0	0	0.0152	0.0152	0.0606	0.0152	0.053	0.0076	0	0.0076	0.0152	0.0076	0.0152	0	0.0758	0	0.0076	0.0152	0.0303	0.0227	0.0379	0	0.0076	0	0.0076	0.0076	0.0303	0.0152	0.0455	0	0	0	0.0152	0.0303	0	0.0152	0.0975026	6	NA	NA	NA	NA	NA	NA	NA	NA	NA	NA	NA	NA	NA	NA	NA	NA	0	0.0588	0.1176	0	0.1176	0.1176	0.1176	0.0588	0	0.1176	0.1176	0.0588	0.0588	0.0588	0	0	0	0	0	0.0588	0	0.1765	0.2353	0.0588	0	0.2353	0.1176	0	0	0.0588	0.0588	0	0.0226	0.0528	0.0402	0.0427	0.0503	0.103	0.1533	0.0427	0.0754	0.1281	0.093	0.0477	0.0075	0.0653	0.0603	0.0151	5507.41	11338.1	0.1667	0.1111	0.3333	0.3889	0.0556	0.1111	0.3889	0.4444	NA	NA	NA	NA	0.1579	0.1479	0.3459	0.3484	0.7222	0.8333	NA	0.6942	0.9345	0.9436	0.8892	0.9189	NA	NA	NA	NA	NA	NA	NA	NA	NA	NA	NA	NA	NA	NA	NA	NA	NA	NA	NA	2	0.2011	0.6742	0.0765	0.4943	-6.2
2012	MSMEG_2065	-2.88	-3.8	-1.85	-3.1	NA	NA	NA	NA	NA	NA	NA	NA	NA	NA	NA	NA	NA	-42.46	-47.375	-38.6333	-39.7333	-3.3922	-3.3833	-3	-3.8188	-17.935	-19.2571	-16.3429	-18.25	3	519	1	0	0	0	0	1	0	0	0	0	0	0	0	0	0	0	0	0	0	0.1667	0.1667	0	0	0	0.1667	0	0	0	0.3333	0	0	0	0	0	0	0	0	0	0	0	0	0	0	0	0	0	0	0	0	0.1667	0	0	0	0	0	0	0	0	0	0	0	0	0	0	0	0	0	0	0	0	0	0.1667	0	0	0	0	0	0	0	0	0.1667	0	0.1667	0	0	0	0	0	0	0.1667	0	0	0	0	0	0	0	0	0	0	0	0	0	0	0	0	0	0	0	0	0	0	0	0	0	0	0	0	0	0	0.1667	0	0	0	0	0.1667	0	0	0	0.0058	0	0	0.0349	0.0058	0.0233	0.0581	0	0.0058	0	0.0058	0	0.0698	0.0233	0.0523	0	0.0116	0.0058	0.0058	0.0058	0.0058	0.0814	0.0233	0	0	0.0058	0.0058	0.0523	0.0174	0.0349	0.0465	0	0	0	0.0174	0	0.0174	0.0233	0.0523	0.0058	0.0058	0	0.0058	0	0.0291	0	0	0	0.0058	0	0.0465	0.0233	0.0988	0	0	0.0116	0.0116	0.0407	0.0058	0.0116	0.0934694	NA	NA	NA	NA	NA	NA	NA	NA	NA	NA	NA	NA	NA	NA	NA	NA	NA	0	0.0588	0	0	0.0588	0.1176	0.0588	0.0588	0.0588	0.0588	0.1765	0.1176	0	0.0588	0.1176	0.0588	0	0.1765	0.0588	0.0588	0.1176	0.1176	0	0.1176	0.1176	0.0588	0	0	0	0.0588	0.1176	0	0.0154	0.083	0.0212	0.0251	0.0618	0.0772	0.1583	0.0483	0.0618	0.1158	0.1236	0.0598	0.0058	0.0695	0.0579	0.0154	541.604	3418.28	0.1111	0.2222	0.3889	0.2778	0.2778	0.1667	0.1667	0.3889	NA	NA	NA	NA	0.1464	0.1484	0.3603	0.3449	0.6667	0.5556	NA	0.7052	0.6772	0.6954	0.4075	0.6698	0	0	0	0	0	1	1	1	0	0	0	0	0	0	0	0	0	0.6429	6	NA	NA	NA	NA	NA	NA
2013	MSMEG_2066	-1.96	-2.55	-1.55	-1.6	NA	NA	NA	NA	NA	NA	NA	NA	NA	NA	NA	NA	NA	-34.3125	-45.2333	-30.9667	-22.95	-3.1775	-4.1	-2.9	-2.4615	-15.1	-18.7667	-12.76	-13.04	5	402	1	0	0	0	0	1	0	0	0	0.1667	0	0	0.1667	0	0	0	0	0	0	0	0.1667	0.1667	0	0	0	0	0	0.1667	0	0	0	0	0	0	0	0	0	0	0	0	0	0	0	0	0	0.1667	0	0	0	0	0	0	0	0	0	0	0	0	0	0	0	0	0	0	0	0	0	0	0.1667	0	0	0	0	0	0	0	0	0	0	0	0	0	0.1667	0	0	0	0	0	0	0.1667	0	0	0	0	0	0	0	0	0	0	0	0	0.1667	0	0	0	0	0	0	0	0.1667	0	0	0	0	0	0	0	0	0	0	0	0	0.1667	0	0	0	0	0	0.0075	0	0.0075	0.0451	0	0.0827	0.0602	0	0	0	0.0075	0.015	0.0451	0.0075	0.0301	0	0	0.0075	0	0.015	0.0226	0.0226	0.0451	0	0	0	0.0226	0	0.0075	0	0.0376	0	0.0075	0	0.0226	0.015	0.0226	0.015	0.1203	0	0	0.0226	0.0526	0.0075	0.0226	0	0	0	0.015	0.0075	0.0526	0	0.0451	0.0075	0	0.015	0.0226	0.0226	0.015	0	0.0632793	NA	NA	NA	NA	NA	NA	NA	NA	NA	NA	NA	NA	NA	NA	NA	NA	NA	0.0588	0.0588	0.0588	0.0588	0.0588	0.0588	0	0.0588	0.1765	0	0.1765	0.0588	0	0.0588	0.1176	0	0	0.0588	0	0.1176	0	0.1176	0.1765	0	0.1176	0.0588	0	0.1176	0	0.0588	0.1176	0.0588	0.0175	0.0798	0.0374	0.0449	0.0648	0.0723	0.1546	0.0399	0.0898	0.1047	0.0698	0.0574	0.0075	0.0748	0.0599	0.0249	178.873	3292.96	0.2778	0.1667	0.3889	0.1667	0.1667	0.2778	0.2778	0.2778	NA	NA	NA	NA	0.1816	0.1667	0.3209	0.3308	0.5556	0.5556	NA	0.6517	0.8692	0.8901	0.558	0.8595	0	0	0	0	1	0	0	0	0	0	0	1	1	1	1	0	1	0.7143	8	NA	NA	NA	NA	NA	NA
2014	MSMEG_2067	-3.82	-3.65	-4.5	-2.8	NA	NA	NA	NA	NA	NA	NA	NA	NA	NA	NA	NA	NA	-39.825	-38.96	-38.85	-42.5667	-3.4429	-2.5955	-3.9333	-3.86	-17.04	-14.6222	-18.75	-18.05	2	636	1	0	0	0	0	1	0	0	0	0	0	0	0	0	0	0	0	0	0	0	0.1667	0	0	0	0	0	0	0	0	0	0	0	0.3333	0	0	0.1667	0.1667	0	0	0	0	0	0	0	0	0.1667	0	0	0	0	0	0	0	0	0	0	0	0	0	0	0	0	0	0	0	0	0	0	0	0	0	0	0.1667	0	0	0	0	0	0	0	0	0	0	0	0	0	0	0	0	0	0	0	0	0	0.1667	0	0	0	0.1667	0	0	0	0	0	0	0	0	0	0	0	0	0	0	0	0.1667	0	0	0	0	0	0	0.1667	0	0	0	0.1667	0	0	0	0	0	0	0.0332	0.0332	0.0474	0.0427	0	0	0	0	0.0095	0.0521	0.0142	0.0332	0	0	0	0.0047	0.0095	0.0142	0.019	0.0474	0	0.0047	0.0142	0.0142	0.0047	0.0284	0.0284	0.0569	0.0095	0	0	0.0047	0.0142	0.0237	0.0047	0.0806	0.0095	0	0.0284	0.0142	0.0047	0.0474	0	0.019	0	0.0284	0.0095	0.019	0.019	0.0521	0.0047	0	0.0095	0.0142	0.0379	0.0047	0.0284	0.0706747	NA	NA	NA	NA	NA	NA	NA	NA	NA	NA	NA	NA	NA	NA	NA	NA	NA	0	0.1176	0	0	0.0588	0	0.1765	0.1176	0.1176	0.0588	0.1176	0.0588	0	0.1176	0.0588	0	0	0.2941	0	0.0588	0.1765	0.0588	0.1176	0	0.1765	0	0.0588	0	0	0	0.0588	0	0.0173	0.0772	0.0362	0.0299	0.0488	0.0756	0.1528	0.0472	0.085	0.1118	0.1213	0.0504	0.0094	0.0598	0.0583	0.0189	113.541	310.36	0.1667	0.1667	0.3333	0.3333	0.3889	0.0556	0.2222	0.3333	NA	NA	NA	NA	0.1619	0.1462	0.3679	0.3239	0.6667	0.5556	NA	0.6918	0.7117	0.7189	0.5045	0.7004	0	0	0	0	0	0	0	0	0	0	0	0	0	0	0	0	0	0.7143	7	NA	NA	NA	NA	NA	NA
2015	MSMEG_2068	-3.28	-2.35	-5.75	-0.2	NA	NA	NA	NA	NA	NA	NA	NA	NA	NA	NA	NA	NA	-42.3286	-43.5333	-46.25	-36.6	-3.5943	-3.575	-3.3667	-3.8636	-19.4429	-20.66	-18.22	-19.45	0	357	1	0	0	0	1	0	0	0	0	0	0	0	0	0	0	0	0	0	0	0	0.1667	0	0	0	0	0	0	0	0.1667	0	0	0	0	0	0	0.1667	0	0	0	0	0	0	0.1667	0	0	0	0	0	0	0	0	0	0	0	0	0.1667	0	0	0	0.1667	0	0	0	0	0	0	0	0	0	0	0	0	0	0	0	0	0	0	0	0	0	0	0	0	0	0	0	0	0	0	0	0	0.1667	0	0	0	0.1667	0.1667	0	0.1667	0	0	0	0	0	0	0.1667	0	0	0	0	0	0	0	0	0	0.1667	0	0	0	0	0	0	0	0	0	0	0	0	0	0	0	0.0254	0.0508	0.0085	0.0424	0	0	0	0	0.0169	0.0339	0.0169	0.0424	0	0	0	0	0	0.0085	0.0424	0.0932	0	0.0085	0.0085	0.0085	0	0.0339	0.0085	0.1186	0.0085	0	0	0.0169	0.0085	0.0254	0.0254	0.0847	0	0.0085	0.0339	0	0.0085	0.0339	0	0.0254	0	0.0254	0.0085	0.0339	0.0085	0.0169	0.0085	0	0.0254	0	0.0085	0.0169	0	0.126437	NA	NA	NA	NA	NA	NA	NA	NA	NA	NA	NA	NA	NA	NA	NA	NA	NA	0	0.1176	0.0588	0.1176	0.1176	0.0588	0.0588	0	0.0588	0.0588	0.0588	0.0588	0.1176	0	0.0588	0.0588	0	0.1176	0	0.0588	0	0.1176	0.1765	0	0.0588	0.0588	0.1176	0.1176	0.0588	0.0588	0.0588	0	0.0309	0.0815	0.0365	0.0225	0.0309	0.1011	0.1854	0.0309	0.0983	0.1124	0.0815	0.059	0.0084	0.0534	0.0506	0.0169	176.836	3716.82	0.2778	0.2222	0.2778	0.2222	0.1667	0.1667	0.3333	0.3333	NA	NA	NA	NA	0.1709	0.1289	0.3529	0.3473	0.5	0.6667	NA	0.7003	0.5087	0.5314	0.3004	0.5059	0	0	0	0	0	0	1	0	0	0	0	0	0	0	0	0	0	0.6429	6	NA	NA	NA	NA	NA	NA
2016	MSMEG_2069	-7.24	-9.85	-7.15	-2.2	NA	NA	NA	NA	NA	NA	NA	NA	NA	NA	NA	NA	NA	-44.4632	-47.0143	-42.6857	-43.38	-3.7102	-3.5515	-3.303	-4.2938	-18.3615	-19.5214	-17.5462	-17.8917	4	990	0	1	0	0	0	1	0	0	0	0	0	0	0	0	0	0	0	0	0	0	0	0.1667	0	0	0	0	0	0	0.1667	0	0	0	0	0	0	0	0.1667	0	0	0	0	0	0	0	0	0.1667	0	0	0	0	0	0.1667	0	0	0	0	0	0	0	0	0.1667	0	0	0	0	0	0	0	0	0	0	0	0	0	0	0	0	0	0	0	0.1667	0	0	0	0	0	0	0	0	0.1667	0	0	0	0	0.1667	0	0	0	0	0	0	0	0	0	0	0	0.1667	0	0	0	0	0	0	0	0	0	0	0	0	0.1667	0	0	0	0	0	0	0	0.1667	0	0	0	0	0.0243	0.0365	0.0426	0.0243	0	0	0.003	0.003	0.0182	0.0578	0.0122	0.0426	0	0.003	0.0061	0.003	0.003	0.0182	0.0486	0.0547	0.003	0.0061	0	0.003	0.0122	0.0152	0.0213	0.079	0.0061	0.003	0.003	0.003	0.0061	0.0182	0.0152	0.0608	0	0.003	0.0152	0.0334	0	0.0517	0.003	0.0061	0.003	0.0304	0.0122	0.0365	0.0182	0.0395	0.003	0	0.003	0.0334	0.0334	0	0.0182	0.0882189	NA	NA	NA	NA	NA	NA	NA	NA	NA	NA	NA	NA	NA	NA	NA	NA	NA	0	0.1176	0.0588	0.0588	0.1176	0.0588	0.1176	0	0.1765	0.1176	0.1176	0	0	0	0.0588	0	0	0.1765	0.1176	0	0	0.0588	0.1765	0	0.2941	0.0588	0	0.0588	0	0	0.0588	0	0.0142	0.0688	0.0364	0.0263	0.0485	0.087	0.1507	0.0485	0.0779	0.1244	0.1072	0.0576	0.0061	0.0546	0.0718	0.0202	160.03	2645.91	0.2778	0.0556	0.3889	0.2778	0.2778	0.0556	0.3889	0.2778	NA	NA	NA	NA	0.1465	0.1525	0.3667	0.3343	0.6667	0.6667	NA	0.701	0.7724	0.7853	0.3449	0.776	0	0	0	0	0	0	0	0	0	0	0	0	0	0	0	0	0	0.5714	5	NA	NA	NA	NA	NA	NA
2017	MSMEG_2070	-2.92	-2.4	-4.5	-0.8	NA	NA	NA	NA	NA	NA	NA	NA	NA	NA	NA	NA	NA	-38.6167	-40.4444	-39.2875	-35.5	-3.3774	-3.95	-3.4951	-2.6732	-15.4673	-16.0118	-16.1353	-14.0933	7	1245	0	1	0	0	0	1	0	0	0	0	0.1667	0.1667	0	0	0	0	0	0	0	0	0	0.1667	0	0	0	0	0	0	0.1667	0	0	0	0	0	0	0.1667	0	0	0	0	0	0.1667	0	0	0	0	0	0	0	0	0	0	0	0	0	0	0	0	0	0	0	0	0	0	0	0	0	0	0	0	0	0.1667	0	0	0	0	0	0	0	0	0	0	0	0	0	0	0	0	0	0	0.1667	0	0	0	0	0	0	0	0	0	0	0	0	0	0	0	0	0	0	0	0	0.3333	0	0	0	0	0	0	0	0	0.1667	0	0	0	0	0	0.1667	0	0.0024	0.0024	0.0024	0	0.0386	0.0242	0.0386	0.0314	0	0	0	0	0.0024	0.0459	0.0314	0.0362	0	0.0024	0.0024	0	0.0024	0.0145	0.0435	0.0652	0	0	0	0.0024	0.0145	0.0169	0.0145	0.0314	0.0024	0.0048	0.0024	0.0024	0.0242	0.0411	0.0314	0.0604	0.0024	0.0072	0.0217	0.0362	0.0145	0.0652	0.0024	0.0048	0	0.0097	0.0024	0.0507	0.0072	0.0556	0.0024	0	0	0.0242	0.0338	0.0048	0.0193	0.106631	NA	NA	NA	NA	NA	NA	NA	NA	NA	NA	NA	NA	NA	NA	NA	NA	NA	0.1176	0	0.1765	0	0.1176	0.0588	0	0	0.1176	0.1176	0.1765	0.0588	0	0	0.0588	0	0	0.0588	0	0.0588	0.0588	0.2353	0.0588	0.0588	0.0588	0	0.0588	0.0588	0	0.1176	0.0588	0.1176	0.0289	0.0812	0.045	0.0289	0.074	0.0941	0.135	0.0378	0.0732	0.1093	0.1037	0.0506	0.0088	0.0563	0.0523	0.0209	224.578	4225.39	0.3333	0.0556	0.4444	0.1667	0.1111	0.2778	0.2222	0.3889	NA	NA	NA	NA	0.1847	0.1382	0.3365	0.3406	0.6111	0.6111	NA	0.6771	0.9166	0.9442	0.7996	0.9112	0	1	1	0	0	0	1	0	1	1	0	1	0	0	0	0	0	0.5	6	NA	NA	NA	NA	NA	NA
2018	MSMEG_2071	-3.12	-3.45	-3.1	-2.5	NA	NA	NA	NA	NA	NA	NA	NA	NA	NA	NA	NA	NA	-34.7833	-36.24	-37.4	-28.8667	-3.0721	-3.1286	-2.72	-3.365	-14.7458	-15.9222	-14.1	-13.9714	0	612	1	0	0	1	0	0	0	0	0	0	0	0	0	0	0	0	0	0	0	0.1667	0.1667	0	0	0	0	0	0.1667	0	0	0	0	0	0	0.1667	0	0	0	0	0	0	0	0	0	0	0	0	0	0	0	0	0	0.1667	0	0	0	0.1667	0	0	0	0	0	0	0	0	0	0	0	0.1667	0	0	0	0	0	0	0	0	0	0	0	0	0.1667	0	0	0	0	0	0	0	0	0.1667	0	0	0	0	0	0	0	0	0	0	0	0	0	0.1667	0	0	0	0	0.1667	0	0	0	0	0	0	0	0	0	0	0	0.1667	0	0	0	0	0	0	0	0.0049	0	0	0	0.069	0.0197	0.0542	0.0246	0	0	0	0	0.0099	0.064	0.0148	0.0493	0	0	0	0	0.0148	0.0197	0.0394	0.064	0.0049	0	0.0049	0.0099	0.0296	0.0049	0.0296	0.0542	0	0	0	0.0049	0.0197	0.0246	0.0246	0.0443	0.0099	0.0148	0.0246	0.0296	0.0197	0.0394	0	0.0049	0.0049	0.0148	0	0.0394	0.0049	0.0394	0	0	0.0049	0.0099	0.0099	0	0.0246	0.0636765	NA	NA	NA	NA	NA	NA	NA	NA	NA	NA	NA	NA	NA	NA	NA	NA	NA	0.0588	0.1176	0	0	0	0.1176	0.0588	0.1176	0	0.0588	0.0588	0.0588	0.1176	0	0.0588	0.1765	0	0	0.0588	0.1176	0.0588	0.0588	0.0588	0.0588	0.0588	0.1176	0.1176	0.0588	0	0.0588	0.1765	0	0.0409	0.0704	0.0393	0.0311	0.0687	0.0818	0.1326	0.0507	0.0638	0.108	0.0884	0.054	0.0082	0.0736	0.054	0.0344	457.702	4541.37	0.2222	0.3333	0.1667	0.2778	0.1667	0.2222	0.3889	0.2222	NA	NA	NA	NA	0.183	0.1699	0.3137	0.3333	0.4444	0.6111	NA	0.6471	0.3781	0.3956	0.2493	0.3804	0	0	0	0	0	0	0	0	0	0	0	0	0	0	0	0	0	0.4286	4	NA	NA	NA	NA	NA	NA
2019	MSMEG_2072	-3.34	-4.1	-3.65	-1.2	-2.71	-4.075	-1.5	-2.4	3	123	0.2337	0.312	0.7964	0.3625	0.3195	0.9536	3	-39.3	-38.3333	-38.9143	-41	-3.5578	-3.24	-3.5226	-3.9241	-16.9194	-15.55	-16.7077	-18.6636	2	903	1	0	0	0	0	1	0	0	0	0	0	0	0	0	0	0	0	0	0	0.1667	0.1667	0	0	0	0	0	0	0.1667	0.1667	0	0	0	0	0	0	0	0	0	0	0	0	0	0	0.1667	0	0.1667	0	0	0	0	0	0	0	0	0	0	0	0	0	0	0	0	0	0	0	0	0	0	0	0	0	0	0	0.1667	0	0	0	0	0	0	0.1667	0	0	0	0	0	0	0	0	0	0	0	0	0	0	0	0	0	0	0	0	0	0	0	0	0	0.1667	0	0	0	0	0	0	0	0	0	0	0	0	0	0.3333	0	0	0	0	0.1667	0	0	0	0	0	0	0.02	0.02	0.0733	0.05	0.0033	0	0	0.0033	0.0067	0.0633	0.0033	0.0333	0	0.0033	0	0.0067	0.0033	0.02	0.0367	0.0933	0.0033	0.0033	0.0033	0.0133	0.0233	0.0267	0.0133	0.0633	0	0.0033	0	0.01	0.0133	0.0233	0.0133	0.07	0	0.0033	0.0067	0.0267	0.01	0.0433	0.0033	0.0033	0	0.0167	0.0067	0.04	0.0333	0.0333	0	0	0.01	0.0033	0.02	0	0.0167	0.127567	10.8	0.041	0.1311	0.0328	0.0164	0.082	0.0902	0.1393	0.0574	0.082	0.123	0.0984	0.0164	0.0082	0.0246	0.0574	0	0	0.0588	0	0.0588	0	0.1176	0.0588	0.1176	0.1765	0.0588	0.1765	0	0	0.0588	0.1176	0	0	0.1765	0	0.0588	0.1176	0.2941	0	0.0588	0.0588	0.0588	0.0588	0	0	0	0.1176	0	0.0133	0.0687	0.0388	0.0333	0.0665	0.0953	0.1652	0.0443	0.0676	0.1364	0.0854	0.0477	0.0067	0.071	0.0477	0.0122	528.601	7181.85	0.1667	0.1667	0.3889	0.2778	0.2222	0.1111	0.1667	0.5	0.2195	0.0894	0.3252	0.3659	0.155	0.1373	0.3367	0.371	0.6667	0.6667	0.6911	0.7076	0.6588	0.698	0.6594	0.6431	0	0	0	0	0	0	0	0	0	0	0	1	0	0	0	0	0	0.7143	7	3	0.9948	0.9983	0.0029	0.6144	-3.5
2020	MSMEG_2073	-3.2	-1.1	-5.1	-3.6	NA	NA	NA	NA	NA	NA	NA	NA	NA	NA	NA	NA	NA	-38.0292	-39.1	-41.3444	-32.5429	-3.2992	-2.96	-4.4268	-2.4615	-15.7104	-15.5125	-18.5412	-12.7133	0	1203	0	1	0	0	0	1	0	0	0	0	0	0.1667	0	0	0	0	0	0	0	0	0	0.1667	0	0	0	0	0	0	0	0.1667	0	0.1667	0.1667	0	0	0	0	0	0	0	0	0	0	0	0	0	0	0	0	0	0	0	0	0	0	0	0	0	0	0	0	0	0.1667	0	0	0	0	0	0	0	0	0	0	0	0	0	0	0	0	0	0.1667	0	0.1667	0	0	0	0	0	0	0	0	0	0	0	0	0	0	0	0	0	0	0	0	0	0.1667	0	0.1667	0	0	0.1667	0	0	0	0	0	0	0	0	0	0	0	0	0	0	0	0	0	0.1667	0	0.0025	0	0.0025	0.0225	0.03	0.05	0.03	0	0	0.0025	0.0025	0.01	0.0575	0.0125	0.0425	0	0.0025	0	0	0.0175	0.0225	0.0275	0.065	0.0025	0.005	0.005	0.0025	0.0175	0.0275	0.0175	0.0325	0.0025	0	0.0025	0.01	0.015	0.025	0.03	0.0575	0.005	0.0025	0.0275	0.035	0.0225	0.0325	0	0.0075	0.0025	0.01	0.005	0.0275	0.0125	0.06	0.0025	0	0.0125	0.015	0.03	0.0025	0.035	0.124954	NA	NA	NA	NA	NA	NA	NA	NA	NA	NA	NA	NA	NA	NA	NA	NA	NA	0.0588	0.0588	0.0588	0	0	0	0.0588	0.0588	0.1765	0.0588	0.1765	0.1176	0	0	0.1765	0	0	0.1765	0.0588	0	0.1176	0.1176	0.0588	0.0588	0.1176	0.0588	0.0588	0.0588	0	0.0588	0.0588	0	0.0316	0.074	0.0408	0.0291	0.0691	0.0915	0.1348	0.0449	0.0666	0.1123	0.1148	0.0516	0.0092	0.0624	0.0541	0.0133	339.419	9094.21	0.2222	0.1667	0.5	0.1111	0.2222	0.1111	0.2778	0.3889	NA	NA	NA	NA	0.1762	0.1388	0.345	0.34	0.6111	0.6667	NA	0.685	0.4562	0.472	0.5125	0.4468	0	0	0	0	0	1	0	0	0	0	0	0	0	0	0	0	0	0.6429	5	NA	NA	NA	NA	NA	NA
2021	MSMEG_2074	-3.72	-4.75	-3.7	-1.7	-2.28	-4.1833	-1.2	-0.775	0	172	0.4382	0.5125	0.1039	0.3784	0.5051	0.2986	1	-34.5833	-35.2556	-31.275	-37.5	-2.8205	-2.7561	-2.6854	-3.025	-14.7653	-14.5882	-13.0187	-16.7	1	1230	1	0	0	0	0	1	0	0	0	0	0	0	0	0	0	0	0	0	0	0	0.1667	0	0	0	0	0	0	0	0.1667	0	0	0	0.1667	0	0	0	0.3333	0	0	0	0	0	0	0	0	0	0	0	0.1667	0	0	0	0	0	0	0	0	0	0	0	0	0	0	0	0	0	0	0	0	0	0	0	0	0	0	0	0	0	0	0	0	0	0	0	0	0	0	0	0	0.1667	0	0	0	0	0	0	0	0	0.3333	0	0	0	0	0	0	0	0	0	0	0	0.1667	0	0.1667	0	0	0	0.1667	0	0	0	0	0	0	0	0	0	0	0	0	0.0024	0	0.0024	0.022	0.0293	0.0391	0.0318	0	0	0	0	0.0024	0.0587	0.0171	0.0342	0	0.0049	0	0	0.0147	0.0318	0.0342	0.044	0.0024	0.0024	0.0073	0.0049	0.0147	0.0367	0.0147	0.0489	0.0073	0.0024	0	0.0171	0.0318	0.0293	0.0416	0.0636	0	0.0073	0.0049	0.0318	0.0269	0.0391	0	0.0073	0.0024	0.0147	0.0147	0.0342	0.0196	0.0513	0.0024	0.0024	0.0024	0.0171	0.0122	0.0024	0.0122	0.115671	5.9	0.0292	0.0585	0.076	0.0292	0.076	0.1053	0.1287	0.0351	0.0819	0.1111	0.0936	0.0468	0.0058	0.0643	0.0409	0.0175	0	0	0.1176	0	0.0588	0	0.1176	0	0.1176	0.1765	0.1765	0.1176	0	0	0.1176	0	0.1176	0.2353	0	0.0588	0.0588	0.0588	0.1765	0	0.2353	0	0	0	0	0	0.0588	0	0.0301	0.0814	0.0431	0.0301	0.07	0.1033	0.1351	0.0513	0.0716	0.1115	0.0797	0.0496	0.013	0.0635	0.0545	0.0122	187.053	6725.78	0.1667	0.1111	0.5556	0.1667	0.4444	0.0556	0.2222	0.2778	0.1919	0.1279	0.3372	0.343	0.1854	0.1431	0.3122	0.3593	0.7222	0.5	0.6802	0.6715	0.7133	0.7313	0.4429	0.7112	0	0	0	0	0	0	0	0	0	0	0	0	0	0	0	0	0	0.5714	4	0	0.4679	0.5121	0.4359	0.5973	-1.6
2022	MSMEG_2075	-0.18	0	-0.25	-0.4	-0.9	-0.85	-1	-1	8	55	0.4926	0.6293	0.0105	0.5032	0.721	0.9824	8	-31.4909	-31.375	-31.5571	-31.5571	-2.6282	-2.6135	-2.3784	-2.9	-13.1295	-12.8667	-13.1533	-13.3857	1	1104	1	0	0	0	1	0	0.1667	0	0	0	0	0	0.1667	0	0	0	0	0	0	0	0.1667	0	0	0	0	0	0	0	0	0	0.1667	0	0	0	0	0	0	0	0	0	0	0	0	0.1667	0	0	0	0	0.1667	0	0	0	0	0	0	0	0	0	0	0	0	0	0	0	0	0	0	0	0	0	0	0	0	0	0	0	0	0	0	0	0.1667	0	0	0	0	0	0	0	0	0	0	0	0	0	0	0	0	0	0	0	0	0	0.1667	0	0.1667	0.1667	0	0	0	0	0.1667	0	0	0	0	0	0	0	0	0	0	0	0	0	0	0	0	0.1667	0.0027	0	0	0.0027	0.0518	0.0163	0.0436	0.0245	0	0	0	0	0.0054	0.0627	0.0218	0.03	0	0	0	0	0.0163	0.0409	0.0409	0.03	0.0027	0.0054	0.0054	0.0027	0.0163	0.0463	0.0136	0.0163	0	0.0082	0	0.0136	0.03	0.0409	0.0245	0.0708	0.0054	0.0054	0.0054	0.0245	0.0218	0.0545	0.0027	0.0054	0	0.0027	0.0027	0.049	0.0136	0.0572	0.0027	0.0027	0.0109	0.0136	0.0082	0.0054	0.0191	0.0909561	4.9	0	0.1111	0.0556	0	0.0741	0.2222	0.0556	0.0556	0.0556	0.037	0.037	0.0556	0.0185	0.0556	0.037	0.1296	0	0.0588	0.1176	0.0588	0.1176	0	0	0.1176	0.0588	0.1176	0.1765	0	0.0588	0.0588	0.0588	0	0.0588	0.0588	0	0.2353	0.1176	0.0588	0	0	0.0588	0	0.0588	0	0.0588	0.1176	0.0588	0.1176	0.0254	0.0816	0.0453	0.0326	0.0698	0.1197	0.1306	0.0481	0.0752	0.1052	0.0716	0.0462	0.0136	0.0617	0.0517	0.0218	278.898	5424.56	0.2222	0.1667	0.3889	0.2222	0.3333	0.3333	0.1111	0.2222	0.1636	0.2364	0.1818	0.4182	0.1848	0.1486	0.2989	0.3678	0.6111	0.3333	0.6	0.6667	1.0653	1.0828	0.3811	1.0669	0	0	0	0	0	0	1	0	0	0	0	0	0	0	0	0	0	0.4286	3	21	0.9697	0.9847	0.9588	0.9825	0
2023	MSMEG_2076	-2.78	-4.2	-2.75	0	NA	NA	NA	NA	NA	NA	NA	NA	NA	NA	NA	NA	NA	-34.3182	-40.75	-33.075	-27.4	-2.9414	-3.2	-3.355	-2.1944	-13.987	-15.575	-14.1125	-12.0286	0	588	0	1	0	0	0	1	0	0	0	0	0	0	0	0	0	0	0	0	0	0	0	0.1667	0	0	0	0	0	0.1667	0.1667	0	0	0	0	0	0	0	0	0	0	0	0	0	0	0.1667	0	0	0	0	0	0	0	0.1667	0	0.1667	0	0	0	0	0	0	0	0	0	0	0	0	0	0	0	0	0	0	0	0	0	0	0	0	0	0	0.3333	0	0	0	0	0	0	0	0	0	0.1667	0	0	0	0	0	0	0	0	0	0	0	0	0	0	0	0	0	0	0	0	0	0.1667	0	0.1667	0	0	0	0	0	0	0	0	0.1667	0	0	0	0	0	0	0	0.0051	0.0154	0.0205	0.0359	0.0462	0	0	0	0	0.0051	0.0513	0.0154	0.0513	0	0.0051	0	0	0	0.0615	0.0103	0.0462	0	0.0103	0	0.0256	0.0154	0.0359	0.0154	0.0103	0	0.0154	0.0051	0.0308	0.0308	0.0359	0.0154	0.0667	0.0051	0.0103	0.0051	0.0154	0.0051	0.0513	0	0.0205	0.0051	0.0103	0.0103	0.0769	0.0103	0.0103	0.0051	0	0.0205	0.0205	0.0154	0	0.0205	0.11711	NA	NA	NA	NA	NA	NA	NA	NA	NA	NA	NA	NA	NA	NA	NA	NA	NA	0	0.0588	0.0588	0	0	0.0588	0.0588	0.1176	0.1765	0.1176	0.1176	0.0588	0	0	0.1765	0	0	0.1176	0.0588	0	0.1176	0.2353	0.1176	0	0.0588	0.0588	0	0.1176	0	0.0588	0.0588	0	0.0187	0.0784	0.0341	0.0358	0.0579	0.1261	0.1482	0.0341	0.0818	0.0971	0.0767	0.063	0.0102	0.0647	0.0579	0.0153	500.646	4470.16	0.1667	0.1667	0.4444	0.2222	0.1667	0.1111	0.2778	0.4444	NA	NA	NA	NA	0.1684	0.148	0.318	0.3656	0.6667	0.7222	NA	0.6837	0.7182	0.7265	0.6567	0.7081	0	0	0	0	0	0	1	0	0	0	0	0	0	0	0	0	0	0.6429	5	NA	NA	NA	NA	NA	NA
2024	MSMEG_2077	-2.94	-6.65	0	-1.4	NA	NA	NA	NA	NA	NA	NA	NA	NA	NA	NA	NA	NA	-42.8043	-43.7375	-42.95	-41.5714	-3.8661	-3.4925	-3.6872	-4.4282	-17.9489	-17.9	-17.9875	-17.96	5	1182	0	1	0	0	0	1	0	0	0	0	0	0	0	0	0	0	0.1667	0.1667	0	0	0	0.1667	0	0	0	0	0.1667	0	0.1667	0	0	0	0	0	0.1667	0	0	0	0	0	0	0	0	0	0	0	0	0	0	0	0	0	0	0	0	0	0	0	0	0	0	0	0	0	0	0	0	0	0	0	0	0	0	0.3333	0	0	0	0	0	0	0	0.1667	0	0	0	0	0	0	0.1667	0	0	0	0	0	0	0.1667	0	0	0.1667	0	0	0	0	0	0	0	0	0	0	0	0	0	0	0	0	0	0	0	0	0	0	0	0	0	0	0	0	0	0.0025	0	0.0025	0	0.0229	0.0331	0.0407	0.0356	0	0.0025	0.0025	0.0025	0.0178	0.0483	0.0254	0.0458	0	0.0051	0.0025	0.0051	0.0153	0.0229	0.0331	0.0789	0.0051	0	0	0.0127	0.0204	0.0254	0.0229	0.0763	0.0025	0	0.0025	0.0102	0.0127	0.028	0.0102	0.0458	0.0025	0.0051	0.0178	0.0178	0.0076	0.0356	0.0025	0.0076	0.0076	0.0051	0.0051	0.028	0.0102	0.0509	0.0127	0.0025	0.0051	0.0178	0.0229	0	0.0153	0.119689	NA	NA	NA	NA	NA	NA	NA	NA	NA	NA	NA	NA	NA	NA	NA	NA	NA	0	0	0	0.1765	0.0588	0.1176	0.1176	0.0588	0.1765	0.0588	0	0	0	0.1176	0.1176	0	0	0.0588	0	0.1765	0.0588	0.1176	0.1176	0	0.0588	0	0	0.1176	0.1176	0.1176	0.0588	0	0.0178	0.0694	0.0279	0.033	0.05	0.0872	0.1643	0.05	0.0711	0.1312	0.0889	0.0542	0.0102	0.0635	0.0635	0.0178	91.5336	2258.93	0.2222	0.2222	0.2222	0.3333	0.2222	0.2778	0.2222	0.2778	NA	NA	NA	NA	0.1489	0.1548	0.3452	0.3511	0.5556	0.5	NA	0.6963	0.5627	0.5719	1.0994	0.5529	0	0	0	0	0	0	0	0	0	0	0	0	0	0	0	0	0	0.5	2	NA	NA	NA	NA	NA	NA
2025	MSMEG_2078	-1.94	-0.35	-3.45	-2.1	-2.5077	-1.16	-5.5	-1.2	8	147	0.5054	0.434	0.0552	0.5988	0.5931	0.7889	8	-35.3053	-37.9286	-34.3429	-32.98	-3.1082	-3.7939	-3.4333	-2.0323	-14.6	-16.8923	-13.8214	-13.025	3	978	1	0	0	0	1	0	0	0	0.1667	0	0.1667	0	0	0	0	0	0	0	0	0	0.1667	0	0	0	0	0	0	0	0.1667	0	0	0	0	0	0	0	0	0	0	0	0	0	0	0	0	0.1667	0	0	0	0	0.1667	0	0	0	0	0	0	0	0	0	0	0	0	0	0	0	0	0	0	0	0	0	0.1667	0	0	0	0	0	0	0	0.1667	0	0.1667	0	0	0	0	0	0	0	0	0	0	0	0	0	0	0	0	0	0	0	0	0	0	0	0	0	0	0	0.1667	0	0	0	0	0	0	0	0	0	0.1667	0	0	0	0	0.1667	0	0	0	0.0031	0.0062	0.0062	0.0462	0.0215	0.0338	0.0308	0	0	0	0	0.0031	0.0554	0.0369	0.0246	0	0.0031	0	0	0.0123	0.0185	0.0338	0.0554	0.0062	0.0062	0	0.0031	0.0246	0.0338	0.0123	0.0431	0.0031	0.0031	0	0.0062	0.0308	0.0092	0.0738	0.0462	0	0.0031	0.0092	0.0277	0.0123	0.0246	0	0.0062	0.0031	0.0246	0.0092	0.0215	0.0123	0.0892	0	0	0.0062	0.0369	0.0185	0	0.0031	0.0664386	4.9	0.0411	0.0685	0.0479	0.0685	0.0685	0.0616	0.137	0.0342	0.0959	0.0822	0.0822	0.0479	0.0205	0.089	0.0342	0.0205	0	0	0.1176	0	0.0588	0	0.1176	0.1176	0	0.1765	0.1765	0.0588	0.0588	0.0588	0.0588	0	0.0588	0.1176	0.0588	0.1176	0.1176	0.0588	0	0.0588	0.1176	0	0	0	0	0.0588	0.1176	0.1176	0.0338	0.0737	0.0317	0.0317	0.0655	0.0931	0.1198	0.0624	0.0573	0.1054	0.1054	0.0512	0.0133	0.0686	0.0635	0.0235	7656.58	142159	0.1111	0.1667	0.4444	0.2778	0.3333	0.2778	0.1667	0.2222	0.2245	0.1701	0.3061	0.2993	0.1708	0.1687	0.32	0.3405	0.7222	0.3889	0.6054	0.6605	0.4396	0.4587	0.4614	0.4315	0	0	0	0	0	0	0	0	0	0	0	0	0	0	0	0	1	0.5714	4	21	0.9362	0.9736	0.9143	0.9722	0
2026	MSMEG_2079	-0.84	0	-1.2	-1.8	NA	NA	NA	NA	NA	NA	NA	NA	NA	NA	NA	NA	NA	-43.7474	-40.6	-47.2429	-43.26	-4.3202	-3.55	-5.1121	-4.3219	-18.6641	-17.1143	-20.8846	-18.0667	1	999	1	0	0	0	1	0	0.1667	0	0	0	0	0	0	0	0	0	0	0	0	0	0.1667	0	0	0	0	0	0	0	0	0	0	0	0	0.1667	0.1667	0	0	0	0	0	0	0	0	0	0	0	0	0	0.1667	0.1667	0	0	0	0	0	0	0	0	0	0	0	0	0	0	0	0	0	0	0	0	0	0.1667	0	0	0.1667	0	0	0	0	0	0	0	0	0	0	0	0	0	0	0	0.1667	0	0	0	0	0	0	0	0	0	0	0	0	0	0	0	0	0	0	0	0	0.1667	0	0	0	0	0	0	0	0	0.3333	0	0	0	0	0	0	0	0.003	0	0.003	0.003	0.0151	0.0482	0.0361	0.0452	0	0	0	0.003	0.009	0.0392	0.012	0.0723	0	0.006	0.003	0	0.009	0.0241	0.0331	0.0602	0	0.003	0.003	0.012	0.0181	0.0271	0.0211	0.0723	0.006	0.006	0	0.009	0.0181	0.0151	0.003	0.0572	0	0.006	0.0181	0.012	0.0211	0.0331	0	0.006	0	0.0271	0.003	0.0392	0.012	0.0904	0	0	0.003	0.006	0.009	0.003	0.0151	0.0801053	NA	NA	NA	NA	NA	NA	NA	NA	NA	NA	NA	NA	NA	NA	NA	NA	NA	0	0	0.0588	0	0	0.0588	0.1765	0.1176	0	0.1765	0.1176	0.0588	0.0588	0.1176	0	0.0588	0.0588	0	0.0588	0.1176	0.1176	0	0.0588	0	0.0588	0.0588	0.1176	0.0588	0	0.1176	0.0588	0.1176	0.019	0.0601	0.0301	0.0281	0.0451	0.0852	0.1693	0.0451	0.0601	0.1333	0.1112	0.0631	0.012	0.0661	0.0581	0.014	20366.5	78470.3	0.0556	0.2222	0.3889	0.3333	0.2778	0.2778	0.2778	0.1667	NA	NA	NA	NA	0.1371	0.1502	0.3684	0.3443	0.7222	0.4444	NA	0.7127	1.3682	1.3974	0.8525	1.3643	0	0	0	0	0	1	0	0	0	0	0	0	0	0	0	0	0	0.7857	7	NA	NA	NA	NA	NA	NA
2027	MSMEG_2080	-1	-0.4	-1.55	-1.1	-3.5269	-5.2444	-2.5667	-2.675	1	282	0.3479	0.4323	0.8247	0.2624	0.489	0.9977	1	-37.6458	-39.3222	-35.3	-38.1714	-3.1648	-3.0634	-3.5244	-2.9	-15.7208	-15.8588	-15.15	-16.1733	1	1221	1	0	0	0	1	0	0	0	0	0	0	0	0.1667	0	0	0	0	0	0	0.1667	0.1667	0	0	0	0	0	0	0	0	0	0	0	0	0.1667	0	0	0	0	0	0	0.1667	0	0	0	0	0	0	0	0.1667	0	0	0	0	0	0	0	0	0	0	0	0	0	0	0	0	0	0	0	0	0	0	0	0	0	0	0	0	0	0	0	0.1667	0	0	0	0	0	0	0.1667	0	0.1667	0.1667	0	0	0	0	0	0	0	0	0	0	0	0	0	0	0	0	0	0	0.1667	0	0.1667	0	0	0	0	0	0	0	0	0	0	0	0	0	0	0	0	0	0.0025	0	0	0.0271	0.0197	0.0616	0.0369	0	0.0025	0	0	0.0099	0.0616	0.0222	0.0345	0.0025	0	0	0.0025	0.0222	0.0197	0.0369	0.0788	0	0	0.0025	0.0049	0.0296	0.0123	0.0148	0.0665	0.0025	0.0074	0.0025	0.0049	0.0123	0.0074	0.032	0.0517	0.0025	0	0.0172	0.0246	0.0517	0.0591	0	0.0148	0	0.0049	0	0.0271	0.0099	0.0616	0	0	0.0025	0.0148	0.0123	0	0.0049	0.0743583	6.7	0.0356	0.0498	0.0463	0.0391	0.0569	0.0747	0.1566	0.0498	0.0676	0.1423	0.089	0.0463	0.0107	0.0712	0.0534	0.0107	0.1176	0.0588	0.1176	0	0	0.1176	0.1176	0.0588	0.1176	0.0588	0	0.0588	0.0588	0.0588	0.0588	0	0.1765	0	0	0.1765	0.1176	0	0	0.0588	0.0588	0.0588	0.1176	0	0	0.1176	0.1176	0	0.0377	0.0566	0.0525	0.0344	0.0664	0.0885	0.132	0.05	0.0697	0.1197	0.0967	0.0475	0.0066	0.0721	0.0533	0.0164	35814.7	46111.1	0.2778	0.1667	0.2778	0.2778	0.3889	0.2222	0.2222	0.1667	0.1702	0.1454	0.344	0.3404	0.181	0.1482	0.3342	0.3366	0.5556	0.3889	0.6844	0.6708	0.8509	0.8813	1.2161	0.8059	0	0	0	0	0	0	0	0	0	0	0	0	0	1	1	0	0	0.6429	6	3	0.9263	0.9735	0.4972	0.7984	-1.8
2028	MSMEG_2081	-0.94	-2.2	-0.05	-0.2	-1.7625	-1.4333	-2.4333	-1.25	3	105	0.4584	0.2536	0.0005	0.4559	0.3729	0.5389	4	-37.7769	-35.1111	-36.4667	-42.25	-3.2636	-2.1756	-3.3432	-4.3209	-15.8698	-14.2111	-16.15	-17.3294	3	1329	0	1	0	1	0	0	0	0	0	0	0	0	0	0	0	0	0	0	0	0.1667	0	0.1667	0	0	0	0	0	0	0	0	0	0	0	0	0	0	0	0	0	0	0	0	0	0.1667	0	0	0	0	0	0.1667	0.1667	0	0	0	0	0	0	0	0	0.1667	0	0	0	0	0	0	0	0	0	0	0	0	0	0.1667	0.3333	0	0	0	0	0	0	0	0.1667	0	0	0	0	0	0	0	0	0	0	0	0	0	0	0	0	0	0	0	0	0	0	0	0	0	0	0.1667	0	0	0	0	0	0	0.1667	0	0	0	0	0	0	0	0	0	0	0	0.0023	0	0	0.0023	0.0249	0.0294	0.0543	0.0498	0	0	0	0	0.0023	0.0724	0.0113	0.0226	0	0	0.0023	0.0023	0.0068	0.0181	0.0339	0.0837	0	0.0023	0.0023	0.009	0.0181	0.0271	0.0158	0.0611	0.0023	0	0.0023	0.0158	0.0249	0.0204	0.0158	0.043	0.0023	0.0023	0.0271	0.0339	0.0407	0.0362	0	0.0023	0	0.0204	0.0023	0.0339	0.0158	0.0679	0	0	0	0.0113	0.0204	0	0.0045	0.0906292	15.7	0.0962	0.0962	0.0769	0.0096	0.0865	0.1346	0.1058	0.0481	0.0769	0.1058	0.0288	0.0385	0.0096	0.0481	0.0385	0	0.0588	0	0	0.0588	0.0588	0	0.0588	0.0588	0	0	0.1176	0.2353	0.0588	0.1765	0.1176	0	0.0588	0.0588	0.1176	0	0.1176	0.0588	0	0.0588	0.0588	0.1765	0.1176	0.0588	0	0	0.1176	0	0.0316	0.0602	0.0459	0.0324	0.064	0.0964	0.1491	0.0467	0.0655	0.1303	0.0896	0.0482	0.0098	0.0693	0.0482	0.0128	46245	45027.9	0.1667	0.3333	0.3333	0.1667	0.2222	0.1111	0.3889	0.2778	0.2762	0.0952	0.2476	0.381	0.1708	0.14	0.3333	0.3559	0.5	0.6667	0.6286	0.6892	0.7033	0.7205	0.4061	0.6953	0	0	0	0	0	0	0	0	0	0	0	0	0	1	1	0	0	0.5714	5	6	0.9946	0.998	0.5458	0.909	-2.7
2029	MSMEG_2082	-2.34	-0.3	-4.95	-1.2	NA	NA	NA	NA	NA	NA	NA	NA	NA	NA	NA	NA	NA	-26.05	-34.4	-17.7	-17.7	-2.8091	-4.125	-2.75	-1.1333	-12.825	-17.15	-8.5	-6.3	0	120	0	1	0	1	0	0	0	0.1667	0	0	0	0	0	0	0	0	0	0	0	0	0	0.1667	0	0	0	0	0	0	0	0.1667	0	0	0	0	0	0	0	0.1667	0	0	0	0	0	0	0	0	0	0	0	0	0	0	0	0	0	0	0	0	0	0	0	0	0.1667	0	0.1667	0	0	0	0.1667	0	0	0	0	0	0	0	0	0	0	0	0	0	0	0	0	0.1667	0	0	0	0	0	0	0.1667	0	0	0	0	0	0	0.1667	0	0	0	0	0	0	0	0	0	0	0	0	0.1667	0	0	0	0	0	0.1667	0	0	0	0	0	0	0	0	0	0	0.0769	0	0.0769	0	0	0	0	0	0	0	0	0	0.0513	0	0.0256	0.0256	0.0256	0.0256	0.0256	0	0	0	0.0513	0	0.0256	0	0	0	0	0.0256	0.0256	0.0256	0.0256	0	0	0.0256	0	0	0.0256	0	0	0.0256	0.0513	0	0.0256	0.0256	0.0256	0	0.1026	0	0.0256	0	0.0256	0	0.0256	0.0513	0	0.0513	0	0	-0.0602382	NA	NA	NA	NA	NA	NA	NA	NA	NA	NA	NA	NA	NA	NA	NA	NA	NA	0.0588	0.0588	0.1176	0.0588	0.0588	0.0588	0	0.1176	0.0588	0	0	0.0588	0.1765	0.1176	0	0.0588	0	0	0.0588	0	0	0.0588	0.1765	0.0588	0.0588	0.1765	0.1765	0.0588	0	0.0588	0.0588	0.0588	0.0168	0.0504	0.0588	0.0168	0.042	0.0336	0.084	0.084	0.0588	0.084	0.1092	0.0924	0.0336	0.0756	0.084	0.0756	2.3453	304.583	0.3333	0.3333	0.1111	0.2222	0.0556	0.1667	0.5	0.2778	NA	NA	NA	NA	0.15	0.2667	0.3417	0.2417	0.3333	0.7778	NA	0.5833	1.4364	1.3568	0.6546	1.6584	0	0	0	0	0	0	0	0	0	0	0	0	0	0	0	0	0	0.5	3	NA	NA	NA	NA	NA	NA
2030	MSMEG_2083	-1.58	-1.65	-1.85	-0.9	NA	NA	NA	NA	NA	0	NA	NA	NA	NA	NA	NA	NA	-42.06	-39.9333	-43.8	-43.075	-3.9192	-4.2692	-4.1519	-3.304	-17.6194	-16.9636	-19.14	-16.82	1	783	1	0	0	0	0	1	0	0	0	0	0	0	0	0.1667	0	0	0	0	0	0	0.1667	0	0	0	0	0	0	0	0.1667	0	0	0	0	0.1667	0	0	0	0	0	0	0	0.1667	0	0	0	0	0	0	0	0	0	0	0	0	0	0	0	0	0.1667	0	0	0	0	0	0	0	0	0	0	0	0	0	0	0	0	0	0	0	0	0	0.1667	0	0.1667	0	0	0	0	0	0	0	0.1667	0	0	0	0	0	0	0	0	0	0	0	0	0	0	0	0	0	0	0	0	0	0	0	0	0	0	0	0.1667	0.1667	0	0	0	0	0	0	0.1667	0	0	0	0	0.0077	0.0346	0.0269	0.0269	0.0269	0	0	0	0.0038	0.0077	0.0615	0.0115	0.0577	0	0	0.0038	0.0038	0.0077	0.0154	0.0385	0.0538	0	0	0.0115	0.0154	0.0231	0.0231	0.0269	0.0615	0	0	0	0.0269	0.0115	0.0077	0.0115	0.0731	0.0038	0.0077	0.0115	0.0115	0.0077	0.0385	0.0038	0	0	0.0115	0.0077	0.0385	0.0269	0.0731	0.0038	0	0.0038	0.0308	0.0231	0.0077	0.0077	0.102771	3.9	NA	NA	NA	NA	NA	NA	NA	NA	NA	NA	NA	NA	NA	NA	NA	NA	0	0	0.0588	0	0	0.0588	0.1176	0.1176	0.0588	0.2353	0.1176	0.0588	0	0	0.1765	0	0	0.0588	0.1176	0.1176	0.1176	0.0588	0.1176	0	0.1176	0.1176	0	0.0588	0	0.0588	0.0588	0	0.0192	0.0729	0.0358	0.023	0.0588	0.0703	0.1509	0.046	0.0678	0.1279	0.1125	0.0639	0.0051	0.055	0.0729	0.0179	728.27	10227.1	0.1111	0.1667	0.4444	0.2778	0.2778	0.1667	0.2778	0.2778	NA	NA	NA	NA	0.152	0.1507	0.3716	0.3257	0.7222	0.5556	NA	0.6973	1.0681	1.0903	2.8713	1.0297	NA	NA	NA	NA	NA	NA	NA	NA	NA	NA	NA	NA	NA	NA	NA	NA	NA	NA	NA	8	0.8114	0.8897	0.5379	0.843	-1.3
2031	MSMEG_2084	-3.2	-5.5	-1.95	-1.1	NA	NA	NA	NA	NA	0	NA	NA	NA	NA	NA	NA	NA	-36.4714	-42.7333	-34.8	-22.7	-3.0921	-4.4308	-3.1077	-1.625	-14.8267	-16.8833	-15.26	-11.2	0	381	0	1	0	0	1	0	0	0	0	0	0.1667	0	0.1667	0	0	0	0	0	0	0	0	0.1667	0	0	0	0	0	0	0	0	0	0	0	0	0	0	0	0	0	0	0	0	0	0	0	0	0	0	0.1667	0	0	0	0	0	0	0	0	0	0	0.1667	0	0	0	0.1667	0	0	0	0	0	0	0	0	0	0	0.1667	0	0	0	0	0	0	0	0	0	0	0	0	0	0	0	0	0	0	0	0	0	0.5	0	0	0	0	0	0	0.1667	0	0	0	0	0	0.1667	0	0	0	0	0	0	0	0	0	0	0	0	0	0	0	0	0	0	0	0	0	0	0.0317	0.0079	0.0317	0.0476	0	0	0	0	0.0238	0.0635	0.0317	0.0714	0	0.0079	0	0.0079	0.0079	0.0159	0.0476	0.0159	0	0.0079	0	0	0.0159	0.1429	0.0159	0.0317	0.0159	0.0079	0	0.0079	0.0079	0	0.0159	0.0397	0.0079	0	0.0159	0.0159	0.0079	0.0238	0	0	0.0079	0.0079	0	0.0238	0.0238	0.0635	0.0079	0	0	0.0238	0.0317	0	0.0159	0.0419242	3	NA	NA	NA	NA	NA	NA	NA	NA	NA	NA	NA	NA	NA	NA	NA	NA	0.0588	0.0588	0.0588	0	0	0.1765	0.1765	0.0588	0.0588	0.1176	0.0588	0.0588	0.0588	0.0588	0	0	0.0588	0	0	0.1176	0.0588	0	0.0588	0	0.0588	0.0588	0.1765	0.1176	0	0.1176	0.1176	0.0588	0.0158	0.0474	0.0342	0.0342	0.0474	0.1158	0.1447	0.0368	0.0579	0.1237	0.0974	0.0763	0.0105	0.0579	0.0789	0.0211	4437.08	23876.6	0.1667	0.1111	0.3333	0.3889	0.1667	0.2778	0.3889	0.1667	NA	NA	NA	NA	0.1312	0.168	0.357	0.3438	0.7222	0.5556	NA	0.7008	0.8598	0.8737	1.02	0.8497	NA	NA	NA	NA	NA	NA	NA	NA	NA	NA	NA	NA	NA	NA	NA	NA	NA	NA	NA	0	0.2018	0.2786	0.0466	0.3748	-2.8
2032	MSMEG_2086	-3.32	-1.7	-4.7	-3.8	NA	NA	NA	NA	NA	0	NA	NA	NA	NA	NA	NA	NA	-35.1773	-39.2125	-36.1857	-29.5571	-2.8464	-3.1189	-3.1378	-2.2667	-14.55	-15.98	-15.3667	-12.1429	2	1107	0	1	0	0	1	0	0	0	0	0	0	0	0	0	0	0	0	0	0	0	0	0.1667	0	0.1667	0	0	0	0	0	0	0	0	0	0	0	0	0	0	0	0	0	0.1667	0	0	0	0.1667	0.1667	0	0	0	0	0	0	0.1667	0	0	0	0	0	0	0	0	0	0	0	0	0	0	0	0	0	0	0	0	0	0	0	0	0	0	0	0	0	0	0	0	0	0	0	0	0	0	0	0	0	0	0	0	0	0	0	0	0.3333	0	0	0.1667	0.1667	0	0.1667	0	0	0	0	0	0	0	0	0	0	0	0	0	0.1667	0	0	0	0	0	0	0	0	0.0027	0.0163	0.0272	0.0408	0.0408	0	0	0	0.0027	0.0109	0.0516	0.019	0.0408	0	0.0027	0.0027	0	0.0136	0.0136	0.038	0.0489	0	0.0027	0	0.0163	0.0299	0.0163	0.0163	0.0272	0	0	0.0027	0.0163	0.0272	0.019	0.0272	0.0815	0.0082	0.0027	0.0217	0.0353	0.0299	0.0707	0	0.0082	0.0027	0.0109	0.0027	0.0489	0.0109	0.0326	0	0.0054	0.0136	0.0136	0.0217	0	0.0054	0.0649351	4.1	NA	NA	NA	NA	NA	NA	NA	NA	NA	NA	NA	NA	NA	NA	NA	NA	0.1765	0.0588	0.1765	0.1176	0	0	0.0588	0	0.2353	0	0	0	0.0588	0	0.0588	0.0588	0.0588	0.0588	0	0.0588	0.0588	0.1176	0.0588	0.0588	0.1176	0	0.0588	0.1176	0	0.1176	0.1176	0	0.0353	0.0778	0.0624	0.0298	0.0588	0.0832	0.1374	0.0443	0.0986	0.0986	0.0814	0.0533	0.0127	0.0642	0.0506	0.0118	3093.78	36696.3	0.5	0.1667	0.2778	0.0556	0.2222	0.2222	0.2778	0.2778	NA	NA	NA	NA	0.2051	0.1391	0.3324	0.3234	0.3333	0.5556	NA	0.6558	0.5897	0.6027	1.0104	0.5871	NA	NA	NA	NA	NA	NA	NA	NA	NA	NA	NA	NA	NA	NA	NA	NA	NA	NA	NA	0	0.3352	0.5292	0.2689	0.5672	-0.2
2033	MSMEG_2087	-3.44	-1.95	-2.45	-8.4	-2.6857	-2.1667	-2.55	-3.6	0	91	0.5937	0.5723	0.4464	0.6621	0.7258	0.7949	8	-40.1842	-40.7857	-36.0857	-45.08	-3.2449	-3.2576	-3.1333	-3.3469	-16.8897	-17.4143	-15.1385	-18.175	11	981	1	0	0	0	0	1	0	0	0.1667	0	0	0	0	0	0	0	0	0	0	0	0.1667	0	0	0	0	0	0	0	0	0	0	0	0	0	0.1667	0	0.1667	0	0	0	0	0	0	0	0	0	0	0	0	0	0	0	0	0	0	0	0	0	0.3333	0	0	0	0	0	0	0	0	0	0	0	0	0	0	0	0	0	0	0	0	0	0	0	0	0	0	0	0	0	0	0	0	0	0	0	0	0	0.3333	0	0	0	0	0	0	0	0	0	0	0	0	0	0.1667	0.3333	0.1667	0	0	0	0	0	0	0	0	0	0	0	0	0	0	0	0	0	0.0061	0.0061	0.0276	0.0399	0.0491	0.0706	0	0	0.0031	0.0031	0.0092	0.0552	0.0123	0.0675	0.0031	0.0031	0	0.0031	0.0061	0.0123	0.0276	0.0521	0	0	0.0031	0.0215	0.0368	0.0123	0.0153	0.0521	0	0.0031	0	0.0031	0.0092	0.0092	0.0215	0.0491	0.0031	0.0061	0.0123	0.0337	0.0276	0.046	0	0.0061	0	0.0245	0	0.0521	0.0245	0.0245	0	0	0.0061	0.0184	0.0123	0	0.0092	0.0861865	5.8	0.0889	0.0889	0.0889	0.0667	0.0778	0.0444	0.1	0.0222	0.1333	0.0444	0.1	0.0222	0.0222	0.0667	0.0222	0.0111	0.1176	0	0.2353	0	0.0588	0.0588	0.0588	0	0.2353	0.0588	0.0588	0.0588	0	0	0.0588	0	0	0.0588	0.1176	0.1176	0.0588	0	0.1176	0.0588	0.1176	0.1176	0	0	0.0588	0.0588	0.0588	0.0588	0.0296	0.0551	0.048	0.0265	0.0582	0.0622	0.151	0.05	0.0653	0.1194	0.0827	0.0786	0.0061	0.0847	0.0643	0.0184	3242.07	33600	0.3889	0.0556	0.3889	0.1667	0.2778	0.2222	0.2778	0.2222	0.3297	0.1209	0.3077	0.2418	0.16	0.1733	0.3456	0.3211	0.5556	0.5	0.5495	0.6667	0.3047	0.3215	0.3021	0.298	0	0	0	0	0	0	0	0	0	0	0	0	0	0	1	0	1	0.7143	5	1	0.0026	0.329	0.0025	0.223	-4
2034	MSMEG_2088	-2.76	-2.45	-3.5	-1.9	NA	NA	NA	NA	NA	NA	NA	NA	NA	NA	NA	NA	NA	-34.35	-29.7	-31.4	-45.75	-3.2432	-2.14	-2.6333	-5.0786	-14.7529	-13.05	-12.4333	-19.58	0	441	0	1	0	0	1	0	0	0	0	0	0	0	0.1667	0	0	0	0	0	0	0.1667	0	0.5	0	0	0	0	0	0	0	0	0	0	0	0	0	0	0	0.1667	0	0	0	0	0	0	0	0	0	0	0	0	0	0	0	0	0	0	0	0	0	0	0	0	0	0	0	0	0	0	0	0	0	0	0	0	0	0	0	0	0	0	0	0	0	0	0	0	0	0	0.1667	0	0	0	0	0	0	0	0.3333	0	0.3333	0	0	0	0	0	0	0	0	0	0	0	0.1667	0	0	0	0	0	0	0	0	0	0	0	0	0	0	0	0	0	0	0	0	0.0068	0.0205	0.0068	0.0205	0.0137	0	0	0	0	0.0068	0.0342	0	0.0548	0	0.0205	0.0068	0	0	0.0822	0.1027	0.0068	0	0	0.0274	0	0.0137	0.1507	0.0959	0.0753	0	0	0	0.0068	0.0137	0	0	0.0274	0	0.0068	0.0068	0.0342	0	0.0342	0	0	0	0.0205	0	0.0137	0.0205	0.0137	0.0068	0	0.0068	0.0205	0.0068	0	0.0137	0.0907374	NA	NA	NA	NA	NA	NA	NA	NA	NA	NA	NA	NA	NA	NA	NA	NA	NA	0	0	0.1176	0	0.0588	0.2353	0.2353	0	0	0.2353	0	0.0588	0.0588	0	0	0	0	0	0	0.0588	0	0	0.1176	0.0588	0.0588	0.1176	0.1176	0.1765	0	0.0588	0.2353	0	0.0091	0.0977	0.0341	0.0159	0.0591	0.1705	0.1636	0.0318	0.0818	0.1227	0.0682	0.0432	0.0068	0.0341	0.05	0.0114	1320.23	9648.61	0.1111	0.0556	0.3333	0.5	0.0556	0.2778	0.5	0.1667	NA	NA	NA	NA	0.1565	0.102	0.3175	0.424	0.8333	0.6667	NA	0.7415	0.2881	0.3124	0.3116	0.2809	0	0	0	0	0	0	1	0	0	0	0	0	0	0	0	0	0	0.4286	1	NA	NA	NA	NA	NA	NA
2035	MSMEG_2089	-2.14	-1.2	-2.5	-3.3	NA	NA	NA	NA	NA	0	NA	NA	NA	NA	NA	NA	NA	-36.2923	-34.98	-40.04	-32.2333	-2.5464	-2.1522	-3.1875	-2.2591	-14.663	-13.6	-17.4333	-12.875	2	693	0	1	0	1	0	0	0	0	0	0	0	0.1667	0.1667	0	0	0	0	0	0	0	0.1667	0.1667	0	0	0	0	0	0	0.1667	0	0	0	0	0	0	0	0	0	0	0	0	0	0	0	0	0.1667	0	0	0	0	0	0	0	0	0	0	0	0	0	0	0	0	0	0	0	0	0	0	0	0	0	0	0	0	0.1667	0	0	0	0	0	0	0.1667	0	0	0	0	0	0	0	0	0	0	0	0	0	0	0	0	0	0	0	0	0.1667	0.1667	0	0	0	0	0	0	0	0	0	0	0	0	0	0	0.1667	0	0	0	0	0.1667	0	0	0	0	0	0	0	0	0.0391	0.0391	0.0565	0.0348	0	0	0	0	0.0087	0.0565	0.0304	0.0739	0.0043	0	0	0	0.0217	0.0174	0.0435	0.0391	0	0.0043	0	0.0043	0.0217	0.0217	0.013	0.0087	0	0.0087	0.0043	0.0261	0.0087	0.0174	0.0261	0.0478	0	0	0.0217	0.0391	0.0478	0.0304	0	0.0087	0.0043	0.0174	0.0043	0.0391	0.0087	0.0391	0	0	0.0043	0	0.0391	0	0.0174	0.0479865	1.6	NA	NA	NA	NA	NA	NA	NA	NA	NA	NA	NA	NA	NA	NA	NA	NA	0.1176	0.0588	0	0.1176	0	0	0.1176	0.0588	0.1176	0.0588	0.1176	0	0.1176	0.0588	0.0588	0	0	0.1176	0	0.1176	0.0588	0.1176	0.0588	0.0588	0.1765	0	0	0.0588	0	0.1176	0.1176	0	0.0361	0.0592	0.0448	0.0434	0.0665	0.0968	0.1142	0.0462	0.0751	0.0896	0.0867	0.0665	0.0072	0.078	0.0708	0.0188	1992.24	48166.9	0.3333	0.2222	0.2778	0.1667	0.2222	0.2222	0.2222	0.3333	NA	NA	NA	NA	0.1847	0.1746	0.3175	0.3232	0.4444	0.5556	NA	0.6407	0.4673	0.4675	0.5324	0.4576	NA	NA	NA	NA	NA	NA	NA	NA	NA	NA	NA	NA	NA	NA	NA	NA	NA	NA	NA	0	0.0897	0.1113	0.071	0.3248	-1.6
2036	MSMEG_2090	-1.94	-0.35	-1	-7	NA	NA	NA	NA	NA	NA	NA	NA	NA	NA	NA	NA	NA	-33.6176	-33.7333	-35.8667	-30.78	-2.582	-3.25	-2.17	-2.3172	-13.8486	-14.4417	-14.1417	-12.8818	0	897	0	1	0	0	1	0	0.1667	0	0	0	0.1667	0.1667	0	0	0	0	0	0	0	0	0	0.1667	0	0	0	0	0	0	0	0	0	0	0	0	0	0	0	0	0	0	0	0	0	0	0	0	0	0	0	0	0	0	0	0	0	0	0	0.1667	0	0.1667	0	0	0	0	0	0	0	0	0	0	0	0	0	0	0	0	0	0	0.1667	0	0.1667	0	0	0	0	0	0	0	0	0	0	0	0	0	0	0	0	0	0	0	0	0	0	0.1667	0	0	0	0	0	0	0	0	0	0	0.1667	0	0	0	0	0	0	0	0	0	0	0.1667	0.1667	0	0.0034	0.0034	0	0	0.047	0.057	0.0638	0.057	0	0	0	0.0067	0.0168	0.0503	0.0302	0.0436	0	0	0	0	0.0067	0.0101	0.0235	0.0369	0.0034	0	0.0034	0.0101	0.0134	0.0168	0.0168	0.0705	0.0067	0	0.0067	0.0134	0.0336	0.0034	0.0235	0.0671	0.0067	0	0.0101	0.0336	0.0336	0.0201	0.0034	0.0134	0.0034	0.0067	0.0034	0.0235	0.0101	0.0369	0	0	0.0101	0.0067	0.0268	0.0034	0.0034	0.109866	NA	NA	NA	NA	NA	NA	NA	NA	NA	NA	NA	NA	NA	NA	NA	NA	NA	0	0.1176	0.1176	0	0	0	0.1176	0.0588	0	0	0.0588	0.2353	0.2353	0	0.0588	0	0	0	0	0	0	0	0.1176	0.1765	0	0.1765	0.0588	0.0588	0	0.1765	0.0588	0.1765	0.0268	0.0636	0.0424	0.0435	0.0592	0.0681	0.1373	0.0547	0.0703	0.0949	0.0725	0.0714	0.0201	0.0926	0.0569	0.0257	2085.37	53057.3	0.2222	0.2778	0.3333	0.1667	0	0.3889	0.2778	0.3333	NA	NA	NA	NA	0.1761	0.1951	0.3099	0.3188	0.5	0.6111	NA	0.6288	0.3255	0.336	0.2849	0.3221	0	0	0	0	0	0	0	0	0	0	0	0	0	0	0	0	1	0.6429	5	NA	NA	NA	NA	NA	NA
2037	MSMEG_2091	-2.12	-2.15	-1.65	-3	NA	NA	NA	NA	0	26	NA	NA	NA	NA	NA	NA	1	-33.5444	-34.7	-32.4667	-32.85	-2.4333	-2.9471	-1.675	-2.66	-13.4053	-14	-12.3333	-13.7833	11	486	0	1	0	0	0	1	0	0	0	0	0	0	0	0	0	0	0	0	0	0	0	0.1667	0	0	0	0	0	0	0.1667	0.1667	0	0	0	0	0	0	0	0	0	0	0	0	0	0	0	0	0	0	0	0	0.3333	0	0	0	0	0	0	0	0.1667	0	0	0	0	0	0	0	0	0	0	0	0	0	0	0.1667	0	0	0	0	0	0	0	0	0	0	0	0	0	0	0	0	0.1667	0	0	0	0	0	0	0	0	0	0	0	0	0	0	0	0	0	0	0	0	0.3333	0	0	0	0	0	0	0	0	0.1667	0	0	0	0	0.1667	0	0	0	0	0	0	0.0124	0.0311	0.0621	0.0373	0	0	0	0	0.0124	0.0559	0.0062	0.0311	0	0	0	0.0062	0.0062	0	0.0373	0.0683	0	0	0	0	0.0124	0.0124	0.0248	0.0248	0.0062	0	0	0	0.0186	0.0435	0.0559	0.0621	0.0062	0.0062	0.0124	0.0248	0.0807	0.0373	0	0.0062	0	0.0062	0	0.0745	0.0186	0.0559	0.0124	0	0	0.0124	0.0124	0	0.0062	0.135362	7	0	0.16	0.12	0	0	0	0.12	0	0.12	0	0.08	0.2	0.16	0	0.04	0	0.1176	0	0.1176	0.0588	0.1176	0.0588	0	0.0588	0.1176	0.1176	0.1176	0	0	0.0588	0.0588	0	0.1176	0.0588	0.1765	0	0.0588	0.1176	0.0588	0	0.1765	0.1176	0	0.0588	0	0	0.0588	0	0.0557	0.0866	0.0577	0.0268	0.0928	0.0804	0.1278	0.0495	0.0722	0.1216	0.0742	0.0351	0.0082	0.0619	0.0412	0.0082	2515.01	51306.2	0.3333	0.1111	0.3333	0.2222	0.3333	0.0556	0.3333	0.2778	0.2692	0.1923	0.3846	0.1538	0.2284	0.1193	0.3025	0.3498	0.5556	0.6111	0.5385	0.6523	0.5028	0.5152	0.2578	0.5049	0	1	0	0	0	1	0	0	0	0	0	0	0	0	0	0	0	0.7143	7	1	0.173	0.4935	0.0887	0.5086	-2.1
2038	MSMEG_2092	-2.84	-2.95	-2	-4.3	-3.4	-3.4	-3.4	-3.4	2	35	0.2418	0.2986	0.1444	0.2634	0.438	0.1397	2	-38.4864	-35.825	-42.6143	-37.4	-3.4564	-3.3811	-3.6919	-3.2917	-16.0364	-15.1533	-17.1333	-15.8071	3	1104	0	0	1	0	1	0	0	0	0	0	0	0	0	0	0	0	0	0	0.1667	0	0	0	0	0	0	0	0	0	0	0	0	0	0	0	0	0	0	0.1667	0	0	0	0	0	0	0	0.1667	0	0	0	0	0	0	0	0.3333	0	0	0	0	0	0.1667	0	0	0	0	0	0	0	0	0	0	0.1667	0	0	0	0.1667	0	0	0	0	0	0	0.1667	0	0	0	0	0	0.1667	0	0	0	0	0	0	0	0	0	0	0	0	0	0	0	0	0	0	0	0	0	0	0	0	0	0	0	0	0	0	0	0	0.1667	0.1667	0	0	0	0	0	0	0	0	0.0054	0.0027	0.03	0.0218	0.0518	0.049	0	0.0027	0	0.0027	0.0163	0.0327	0.0191	0.049	0	0.0027	0	0.0054	0.0109	0.0109	0.049	0.0436	0	0.0082	0	0.0054	0.0109	0.049	0.0191	0.0436	0.0027	0.0109	0.0082	0.0027	0.0109	0.0191	0.0354	0.0463	0.0027	0.0027	0.0191	0.0191	0.0054	0.0463	0	0.0082	0	0.03	0.0082	0.0218	0.0109	0.0817	0.0109	0	0.0109	0.0054	0.0191	0	0.0191	0.119766	12.4	0.0882	0.0294	0.0588	0.0588	0.0294	0.0588	0.0588	0.0294	0.1176	0.0588	0.2059	0.0294	0	0.0588	0.0588	0.0588	0	0	0.0588	0.0588	0.0588	0.0588	0.0588	0.0588	0	0.0588	0.1176	0.1176	0.0588	0.1176	0.1176	0.0588	0	0.0588	0	0	0	0.0588	0.1765	0	0.0588	0.1765	0.1176	0.1176	0	0	0.1765	0.0588	0.0272	0.0725	0.0326	0.0363	0.0617	0.0825	0.1532	0.0354	0.0698	0.1133	0.1024	0.0598	0.01	0.0644	0.058	0.0209	1764.94	23548.4	0.1111	0.3333	0.3333	0.2222	0.0556	0.2222	0.4444	0.2778	0.2286	0.1714	0.4	0.2	0.1685	0.1531	0.346	0.3324	0.5556	0.7222	0.6	0.6784	0.8567	0.8931	0.7624	0.8499	0	0	0	0	1	1	0	0	0	0	0	1	1	1	1	0	1	0.8571	10	4	0.5839	0.7909	0.0056	0.6713	-3.4
2039	MSMEG_2094	-2.7	-1.15	-3.8	-3.6	NA	NA	NA	NA	NA	NA	NA	NA	NA	NA	NA	NA	NA	-35.1821	-37.39	-34.5667	-33.3444	-3.0864	-3.2979	-2.9766	-2.9826	-14.6464	-15.8526	-13.9263	-14.1333	26	1410	1	0	0	0	0	1	0	0	0	0	0	0	0	0	0	0	0	0	0	0	0.1667	0	0	0	0	0	0	0.1667	0.1667	0	0	0	0	0	0	0.1667	0.1667	0	0	0	0	0.1667	0	0	0	0	0	0	0	0	0	0	0	0	0	0	0	0	0	0	0	0	0	0	0	0	0	0	0	0	0	0	0	0	0	0	0	0	0	0	0	0	0	0	0	0	0	0	0	0	0	0	0	0	0	0.1667	0.1667	0	0	0	0	0	0	0.3333	0	0	0	0	0	0	0	0	0	0	0	0	0	0.1667	0	0.1667	0	0	0	0	0	0	0	0	0	0.0021	0	0	0.0384	0.0299	0.0299	0.0341	0.0021	0.0043	0.0021	0.0043	0.0021	0.0469	0.0192	0.0341	0	0.0021	0	0.0171	0.0171	0.0256	0.0277	0.0362	0	0.0085	0.0021	0.0107	0.032	0.0405	0.0128	0.0299	0.0043	0.0107	0	0.0299	0.0213	0.0426	0.0128	0.0661	0.0043	0.0021	0.0277	0.0171	0.0149	0.0213	0	0.0021	0.0043	0.0107	0.0128	0.032	0.0149	0.0554	0.0085	0	0.0149	0.032	0.0085	0.0021	0.0149	0.0879514	NA	NA	NA	NA	NA	NA	NA	NA	NA	NA	NA	NA	NA	NA	NA	NA	NA	0	0.1176	0.0588	0	0	0.1176	0.0588	0.1765	0.1176	0.1176	0	0	0.1176	0	0.1176	0	0	0.1176	0	0.1176	0.0588	0.2353	0.1765	0	0.1176	0.0588	0	0	0	0.0588	0.0588	0	0.0234	0.0795	0.0291	0.0383	0.0575	0.0908	0.1398	0.0596	0.0759	0.1057	0.088	0.0468	0.0135	0.0717	0.0596	0.0206	413.243	357.032	0.2222	0.2222	0.2222	0.3333	0.2222	0.1111	0.2222	0.4444	NA	NA	NA	NA	0.1709	0.1652	0.3163	0.3475	0.5556	0.6667	NA	0.6638	0.2062	0.2134	0.4684	0.2016	0	1	1	1	0	1	1	1	0	0	0	0	0	0	0	0	0	0.6429	7	NA	NA	NA	NA	NA	NA
2040	MSMEG_2095	-2.56	-1.8	-2	-5.2	NA	NA	NA	NA	NA	NA	NA	NA	NA	NA	NA	NA	NA	-41.5778	-40.6143	-39.1167	-45.88	-3.6283	-3.8871	-2.7839	-4.2333	-17.5056	-17.1769	-14.6333	-21.0273	10	924	1	0	0	0	0	1	0	0.1667	0	0	0	0	0.1667	0	0	0	0	0	0	0	0.1667	0	0.1667	0	0	0	0	0	0	0	0	0	0	0	0	0	0	0	0	0	0	0	0	0	0	0	0	0	0	0	0	0	0	0	0	0	0	0.1667	0	0	0	0	0	0	0.1667	0	0	0	0	0	0	0	0	0	0.3333	0	0	0	0	0.1667	0	0	0	0	0	0	0	0.1667	0	0	0	0	0	0	0.1667	0	0	0	0	0	0	0	0	0	0	0	0	0	0	0	0	0	0	0	0	0	0	0	0	0	0.1667	0	0	0	0	0	0	0	0	0.0033	0	0	0.0163	0.0033	0.0391	0.0391	0	0.0033	0	0	0.013	0.0391	0.0065	0.0391	0.0033	0.0163	0.0033	0.013	0.0228	0.0228	0.0326	0.0489	0	0	0.0033	0.0163	0.0261	0.0554	0.013	0.0717	0.0098	0.0033	0	0.013	0.0423	0.0098	0.0293	0.0293	0.0033	0.0065	0.0065	0.0228	0.0195	0.0326	0	0.0065	0	0.0163	0.013	0.0163	0.0163	0.0782	0	0	0.0195	0.0098	0.0065	0.0033	0.0358	0.0370258	NA	NA	NA	NA	NA	NA	NA	NA	NA	NA	NA	NA	NA	NA	NA	NA	NA	0	0	0.0588	0	0.0588	0.0588	0.1176	0.1176	0.0588	0.1176	0.0588	0.1176	0	0.1765	0.0588	0	0	0	0	0.1176	0	0.0588	0.1176	0.1176	0.0588	0.1176	0.0588	0	0	0.1765	0.0588	0.1176	0.0249	0.0585	0.039	0.0303	0.0563	0.0953	0.1408	0.0466	0.0531	0.1278	0.1235	0.0542	0.0184	0.0574	0.0553	0.0184	840.427	14135.9	0.1111	0.2222	0.3333	0.3333	0.1111	0.3333	0.2222	0.3333	NA	NA	NA	NA	0.1537	0.1494	0.3582	0.3387	0.6667	0.5556	NA	0.697	0.5127	0.5221	1.9124	0.4985	0	0	0	0	0	0	0	0	0	0	0	0	0	0	0	0	0	0.4286	3	NA	NA	NA	NA	NA	NA
2041	MSMEG_2096	-3.78	-5.4	-2.8	-2.5	NA	NA	NA	NA	NA	NA	NA	NA	NA	NA	NA	NA	NA	-37.8571	-42.1	-35.28	-35.775	-3.1946	-3.98	-2.264	-3.3458	-15.3828	-16.66	-15.28	-14.0778	8	744	0	1	0	0	0	1	0	0	0	0	0	0	0	0	0	0	0	0	0	0.1667	0	0.1667	0	0.1667	0	0	0	0	0.1667	0	0	0	0	0	0	0	0	0.1667	0	0	0	0	0	0	0	0	0	0	0	0	0	0	0	0	0.1667	0	0	0	0	0	0	0	0	0	0	0	0	0	0	0.1667	0	0	0	0	0.1667	0	0	0	0	0	0.1667	0	0.1667	0	0	0	0	0	0	0	0	0	0	0	0	0	0	0.1667	0.1667	0	0	0	0	0	0	0	0	0	0	0	0	0	0	0	0	0	0	0	0	0	0	0	0	0	0	0	0	0	0.004	0	0.0081	0.004	0.0243	0.0243	0.0486	0.0324	0	0	0	0.004	0.0202	0.0972	0.0202	0.0972	0.004	0.004	0.004	0.004	0.0121	0	0.0202	0.0567	0	0.004	0.004	0.0162	0.0243	0.0405	0.0243	0.0769	0.0081	0.0081	0	0.0121	0.0162	0	0.0283	0.0162	0	0.004	0.004	0.0081	0.0081	0	0	0.004	0.0121	0.0202	0.0081	0.0081	0.004	0.0445	0.0121	0	0.0202	0.0121	0.0324	0	0.0283	0.105835	NA	NA	NA	NA	NA	NA	NA	NA	NA	NA	NA	NA	NA	NA	NA	NA	NA	0	0.0588	0	0.0588	0	0	0.0588	0.1176	0.1176	0.0588	0.0588	0.1176	0	0.0588	0.2353	0.0588	0	0.0588	0.0588	0	0	0.1176	0.1176	0.1176	0.1176	0.0588	0	0.1176	0	0.1176	0.1176	0	0.0175	0.0444	0.0202	0.0404	0.039	0.0633	0.1279	0.0633	0.0552	0.1171	0.1265	0.0794	0.0121	0.0686	0.1023	0.0229	87.7574	2010.18	0.1667	0.3333	0.3333	0.1667	0.1111	0.2222	0.3333	0.3333	NA	NA	NA	NA	0.1237	0.2056	0.3777	0.293	0.5	0.6667	NA	0.6707	0.1735	0.1844	0.3065	0.1666	0	0	0	0	0	0	0	0	0	0	0	1	0	0	0	0	0	0.7143	6	NA	NA	NA	NA	NA	NA
2042	MSMEG_2097	-3.98	-3.85	-2.25	-7.7	NA	NA	NA	NA	NA	NA	NA	NA	NA	NA	NA	NA	NA	-34.3182	-37.925	-35.8857	-28.6286	-2.9427	-3.2351	-3.1919	-2.3861	-14.6773	-16.2467	-14.1467	-13.5643	1	1101	1	0	0	0	0	1	0	0	0	0	0	0	0	0	0	0	0	0	0	0.3333	0.1667	0.1667	0	0	0	0	0	0	0	0	0	0	0	0	0	0	0	0	0	0	0	0	0	0	0	0	0	0	0	0	0	0	0	0	0	0	0	0	0	0	0.1667	0	0	0	0	0.1667	0	0	0	0	0	0.1667	0	0	0	0	0	0	0	0	0	0	0.1667	0	0	0	0	0	0	0	0	0	0	0	0.1667	0	0	0	0	0	0	0	0	0	0	0	0	0	0	0	0.1667	0.1667	0	0	0	0	0	0	0	0.1667	0	0	0	0	0	0	0	0	0.0055	0.0055	0.0027	0.0027	0.0246	0.0164	0.041	0.0301	0	0	0.0027	0.0082	0.0191	0.0546	0.0219	0.041	0	0	0	0.0027	0.0246	0.0137	0.0437	0.0464	0.0055	0	0	0.0082	0.0191	0.0219	0.0137	0.0301	0.0082	0.0109	0.0082	0.0191	0.0246	0.0246	0.0273	0.0301	0.0109	0	0.0191	0.0219	0.0137	0.0437	0.0027	0.0082	0.0055	0.0273	0.0137	0.0137	0.0273	0.0437	0.0055	0	0.0137	0.0164	0.0246	0.0027	0.0273	0.0554383	NA	NA	NA	NA	NA	NA	NA	NA	NA	NA	NA	NA	NA	NA	NA	NA	NA	0.0588	0	0.1765	0	0.1765	0	0	0	0.0588	0.0588	0.0588	0.1765	0	0.0588	0.1176	0.0588	0	0.0588	0.0588	0.0588	0	0	0.0588	0.1176	0.1176	0.1176	0.1176	0.0588	0	0	0.2353	0	0.0309	0.0627	0.0436	0.0445	0.0645	0.0782	0.1118	0.0473	0.07	0.0909	0.1064	0.0655	0.0164	0.07	0.0709	0.0264	268.511	1511.65	0.2778	0.2222	0.3333	0.1667	0.1667	0.2222	0.4444	0.1667	NA	NA	NA	NA	0.1826	0.1835	0.3324	0.3015	0.5	0.6111	NA	0.634	0.3296	0.3301	0.4154	0.3244	0	0	0	0	0	1	0	0	0	0	0	0	0	0	0	0	1	0.5	3	NA	NA	NA	NA	NA	NA
2043	MSMEG_2098	-5.42	-3.6	-7.6	-4.7	NA	NA	NA	NA	NA	NA	NA	NA	NA	NA	NA	NA	NA	-34.2059	-36.9	-29.5333	-36.58	-2.8253	-2.6167	-2.4897	-3.3964	-13.9371	-14.6583	-12.75	-14.4455	7	876	1	0	0	0	0	1	0.1667	0	0	0	0	0	0	0	0	0	0	0	0	0.1667	0.1667	0	0	0	0.1667	0	0	0	0	0	0	0	0	0	0	0	0.1667	0	0	0	0	0	0	0	0	0	0	0.1667	0	0	0	0	0	0	0	0	0	0	0	0	0	0	0	0	0	0	0	0	0	0	0	0	0	0	0	0	0	0	0	0	0	0	0	0	0	0	0	0	0	0.1667	0.1667	0.1667	0	0	0	0	0	0	0.1667	0	0	0	0	0	0	0	0	0	0	0	0	0	0.1667	0	0	0	0.1667	0	0	0	0	0	0	0	0	0	0	0	0.0034	0	0.0034	0.0069	0.0275	0.0172	0.0653	0.055	0	0.0034	0	0	0.0069	0.0275	0.0241	0.0447	0.0034	0	0.0034	0	0.0137	0.0137	0.0447	0.0481	0.0034	0	0	0.0034	0.0137	0.0412	0.0137	0.0172	0	0	0.0103	0.0275	0.0275	0.0241	0.0309	0.0447	0.0069	0.0137	0.0172	0.0069	0.0241	0.0619	0	0.0034	0.0034	0.0241	0.0103	0.0275	0.0103	0.0412	0.0069	0	0.0103	0.0172	0.0172	0.0069	0.0206	0.0248362	NA	NA	NA	NA	NA	NA	NA	NA	NA	NA	NA	NA	NA	NA	NA	NA	NA	0	0.0588	0.0588	0.0588	0.0588	0.1176	0.1765	0	0.1176	0.1176	0.0588	0.0588	0	0.0588	0.0588	0	0.1176	0.1765	0	0.0588	0	0	0.0588	0.1176	0.1765	0	0	0	0	0	0.1176	0.1765	0.0446	0.072	0.04	0.048	0.0503	0.0846	0.1314	0.0389	0.0949	0.0766	0.0903	0.0606	0.0149	0.072	0.0606	0.0206	36.8338	1325.94	0.2222	0.1111	0.3333	0.3333	0.3333	0.3333	0.1667	0.1667	NA	NA	NA	NA	0.2055	0.1678	0.3219	0.3048	0.6667	0.3333	NA	0.6267	0.8676	0.9083	1.1513	0.8373	0	1	1	0	0	1	1	0	0	0	0	0	0	0	0	0	0	0.5714	6	NA	NA	NA	NA	NA	NA
2044	MSMEG_2099	-0.94	-1.85	-0.5	0	NA	NA	NA	NA	NA	NA	NA	NA	NA	NA	NA	NA	NA	-35.4684	-37.4714	-35.7667	-32.8333	-2.6719	-3.2697	-2.5656	-2.1452	-13.8395	-15.5308	-14.1538	-11.6667	2	966	1	0	0	0	1	0	0	0	0	0	0.1667	0	0	0	0	0	0	0	0	0	0.1667	0	0	0	0	0	0	0	0.1667	0	0	0	0	0.1667	0	0	0	0	0	0	0	0	0	0	0	0	0	0	0	0	0.3333	0	0	0	0	0	0	0	0	0	0	0	0	0	0	0	0	0	0	0	0	0	0	0	0	0	0	0	0	0	0	0	0	0	0	0	0	0	0	0.1667	0.3333	0	0	0	0	0	0	0	0	0	0	0	0	0	0	0	0	0	0	0	0.1667	0	0.1667	0	0	0	0	0	0	0	0.1667	0	0	0	0	0	0	0	0	0.0062	0.0031	0.0031	0.0374	0.0156	0.0498	0.0156	0	0	0	0	0.0031	0.0467	0.0218	0.0561	0	0	0.0062	0.0062	0.0218	0.0031	0.053	0.053	0	0.0031	0.0031	0.0156	0.0249	0.0343	0.0125	0.0561	0.0093	0.0062	0.0062	0.0156	0.0249	0.0062	0.0312	0.0592	0.0093	0	0.0156	0.0374	0.0374	0.0561	0	0	0.0031	0.0187	0.0031	0.0125	0.0062	0.0436	0.0062	0	0.0093	0.0187	0.0093	0	0.0031	0.0732096	NA	NA	NA	NA	NA	NA	NA	NA	NA	NA	NA	NA	NA	NA	NA	NA	NA	0	0	0.1765	0	0.0588	0.1765	0.1176	0	0.0588	0.1765	0.1176	0.0588	0.0588	0	0	0	0.1765	0.0588	0.1176	0.0588	0.0588	0.0588	0.0588	0	0.1176	0.0588	0	0.0588	0	0.0588	0.0588	0.0588	0.0363	0.0736	0.0528	0.0415	0.0694	0.0756	0.1212	0.0415	0.085	0.0953	0.0912	0.0539	0.0124	0.0632	0.0611	0.0259	55.9599	951.554	0.1667	0.0556	0.4444	0.3333	0.3889	0.1667	0.2222	0.2222	NA	NA	NA	NA	0.2039	0.1625	0.3261	0.3075	0.7778	0.4444	NA	0.6335	0.5633	0.5854	0.4781	0.561	0	0	0	0	0	0	0	0	0	0	0	1	0	0	0	0	1	0.7143	7	NA	NA	NA	NA	NA	NA
2045	MSMEG_2100	-0.46	0	-1.1	-0.1	NA	NA	NA	NA	NA	NA	NA	NA	NA	NA	NA	NA	NA	-38.0615	-38.4556	-34.8556	-41.225	-3.0338	-2.4978	-3.4227	-3.1932	-15.6491	-16.1389	-13.9667	-16.9118	0	1332	0	1	0	0	0	1	0	0	0	0	0.3333	0	0	0	0	0	0	0	0	0	0	0.1667	0	0	0	0	0	0	0	0	0	0	0	0	0	0	0	0	0	0	0	0.1667	0	0	0	0	0	0	0	0	0	0.3333	0	0	0	0	0	0	0	0	0	0	0	0	0	0	0	0	0	0	0	0	0	0	0	0	0	0	0	0	0.1667	0.1667	0.1667	0	0	0	0	0	0.1667	0	0	0	0	0	0	0	0	0	0	0	0	0	0	0	0	0	0	0	0	0	0	0	0.1667	0	0	0	0	0	0	0.1667	0	0	0	0	0	0	0	0	0	0.0023	0.0023	0.0023	0.0384	0.0113	0.0429	0.0474	0	0	0	0	0.0045	0.0519	0.0271	0.0429	0	0.0023	0	0.0023	0.0068	0.0203	0.0361	0.0564	0.0023	0.0045	0.0045	0.0068	0.0226	0.0226	0.009	0.0271	0.0045	0.0045	0.0045	0.0248	0.0248	0.0226	0.0271	0.0632	0.0045	0.009	0.0181	0.0135	0.0113	0.0316	0	0.0068	0.0023	0.0181	0.0135	0.0384	0.0316	0.0519	0.0023	0	0.0045	0.0248	0.0181	0.0023	0.0248	0.0652586	NA	NA	NA	NA	NA	NA	NA	NA	NA	NA	NA	NA	NA	NA	NA	NA	NA	0	0	0.1176	0	0.0588	0.1176	0.0588	0.0588	0.1176	0.1176	0.0588	0.1176	0	0	0.1765	0	0	0	0.1176	0.0588	0	0	0.1176	0	0.1765	0	0.0588	0.1176	0	0.1176	0.0588	0.1765	0.0293	0.0736	0.0331	0.0406	0.0639	0.0856	0.1315	0.0458	0.0736	0.1014	0.0999	0.0571	0.0105	0.0661	0.0669	0.021	65.4335	924.508	0.1667	0.1667	0.3889	0.2778	0.1667	0.3333	0.3889	0.1111	NA	NA	NA	NA	0.1772	0.1644	0.3318	0.3266	0.6667	0.5	NA	0.6584	1.0127	1.0449	1.1644	0.9971	0	1	1	0	0	1	1	0	0	0	0	0	0	0	0	0	0	0.7143	7	NA	NA	NA	NA	NA	NA
2046	MSMEG_2102	-3.38	-4.1	-2.55	-3.6	NA	NA	NA	NA	NA	NA	NA	NA	NA	NA	NA	NA	NA	-34.3125	-32.4833	-38.26	-32.56	-2.6756	-2.4607	-3.0296	-2.5444	-14.1938	-13.2636	-15.8364	-13.41	11	822	1	0	0	0	0	1	0	0	0	0	0	0	0	0.1667	0	0	0	0	0	0	0.1667	0	0	0	0	0	0	0	0	0	0	0	0	0	0	0	0	0	0	0	0	0.1667	0	0	0.1667	0	0	0	0	0	0	0	0	0	0	0.1667	0	0.1667	0	0	0	0	0	0	0	0	0	0	0	0	0	0	0	0	0	0	0	0	0	0	0	0	0	0	0	0	0	0	0	0	0.3333	0	0	0	0	0	0	0	0.1667	0	0.1667	0	0	0	0	0	0	0	0	0	0	0	0	0	0	0.1667	0	0	0	0	0	0	0	0	0	0	0	0.1667	0.011	0	0.0073	0	0.0256	0.011	0.0256	0.0513	0	0	0.0037	0	0.022	0.0769	0.0293	0.033	0	0	0	0	0.0183	0.0256	0.0403	0.0293	0.0037	0.0073	0	0.0073	0.0403	0.0256	0.0147	0.033	0.0037	0.0073	0.0073	0.0366	0	0.0147	0.0183	0.0403	0.011	0.0037	0.022	0.033	0.0293	0.0256	0	0.0037	0.0037	0.022	0.011	0.033	0.0147	0.0293	0.0073	0	0.0147	0.011	0.0366	0	0.0183	0.064048	NA	NA	NA	NA	NA	NA	NA	NA	NA	NA	NA	NA	NA	NA	NA	NA	NA	0	0	0.0588	0.0588	0.0588	0.1765	0.1176	0	0.0588	0.1765	0	0.1176	0	0	0.1765	0	0.0588	0.0588	0	0.1176	0	0	0.2353	0	0.1176	0.0588	0.0588	0.1176	0	0.1176	0.0588	0	0.0353	0.056	0.039	0.0463	0.0597	0.0804	0.1255	0.0426	0.0755	0.1023	0.0938	0.0609	0.0061	0.0694	0.0743	0.0329	33.6486	923.378	0.1667	0.1667	0.3333	0.3333	0.2222	0.2222	0.3333	0.2222	NA	NA	NA	NA	0.1776	0.1825	0.3321	0.3078	0.6667	0.5556	NA	0.6399	0.5539	0.56	0.3888	0.5491	0	0	0	0	0	1	1	1	0	0	0	0	0	0	0	0	0	0.5714	4	NA	NA	NA	NA	NA	NA
2047	MSMEG_2103	-1.68	-0.85	-3.15	-0.4	-2.6692	-1.54	-3	-3.75	0	148	0.0449	0.3028	0.8747	0.4419	0.3075	0.2181	0	-32.9176	-29.45	-34.2	-35.54	-2.7978	-2.3733	-2.8667	-3.1655	-13.5714	-11.3583	-13.7333	-15.8091	1	900	0	0	1	1	0	0	0	0	0	0	0	0	0	0	0	0	0	0	0.1667	0.3333	0	0	0	0	0	0	0	0	0	0.1667	0	0.1667	0	0	0	0	0	0.1667	0	0	0	0	0	0	0	0	0	0	0	0	0	0	0	0	0	0	0	0	0	0	0	0	0	0	0	0	0	0	0	0	0.3333	0	0	0	0	0	0	0	0	0	0.1667	0	0	0	0	0	0	0	0	0	0	0	0	0	0	0	0.1667	0	0	0	0	0	0	0	0	0	0	0.1667	0	0	0	0	0	0	0	0	0	0	0	0	0	0	0	0	0	0.1667	0	0	0	0.0033	0.0067	0.0134	0.0134	0.01	0.0635	0.0435	0	0.0033	0.0033	0	0.0268	0.0468	0.0268	0.0167	0.0033	0.0033	0.0067	0.01	0.0033	0.0201	0.0268	0.0435	0.0067	0.0067	0.0033	0.01	0	0.0301	0.0134	0.0301	0.01	0.0067	0.01	0.0167	0.0134	0.0067	0.0167	0.0468	0.0033	0	0.0234	0.0201	0.0502	0.0569	0	0.01	0	0.0268	0.01	0.0268	0.0201	0.0468	0.0167	0	0.01	0.01	0.0234	0.0033	0.0201	0.0471965	18.1	0.0408	0.0544	0.068	0.0408	0.0612	0.0476	0.0952	0.0612	0.0816	0.1156	0.102	0.0544	0.0204	0.0476	0.0884	0.0204	0.1176	0	0	0.0588	0.0588	0.0588	0.1176	0.0588	0	0.1176	0.1176	0.0588	0.0588	0.0588	0.0588	0.0588	0	0.0588	0	0	0.0588	0.1176	0.0588	0.1176	0	0.2353	0.1176	0	0	0	0.1765	0.0588	0.0389	0.0534	0.059	0.0556	0.0578	0.0768	0.1135	0.04	0.0934	0.0957	0.1012	0.0467	0.0178	0.0623	0.0634	0.0245	81.7328	1551.61	0.2222	0.2222	0.2778	0.2778	0.0556	0.2222	0.3333	0.3889	0.2027	0.1757	0.3581	0.2635	0.2078	0.1678	0.3367	0.2878	0.5556	0.7222	0.6216	0.6244	0.5172	0.5182	0.2803	0.5179	0	0	0	0	0	1	0	0	0	0	0	0	0	0	0	0	0	0.4286	2	0	0.0355	0.1334	0.0213	0.4331	-1.9
2048	MSMEG_2104	-1.1	-1.15	-1.4	-0.4	NA	NA	NA	NA	NA	NA	NA	NA	NA	NA	NA	NA	NA	-39.5115	-41.3556	-38.7444	-38.3	-3.247	-2.8978	-3.3733	-3.475	-17.2528	-17.9611	-17.3056	-16.4471	2	1350	1	0	0	0	0	1	0	0	0	0	0	0	0.1667	0.1667	0	0	0	0	0	0.1667	0.1667	0	0	0	0	0	0	0	0	0	0	0	0	0	0.1667	0	0	0	0	0	0	0	0	0	0	0.1667	0	0	0	0	0	0	0	0	0	0	0	0	0	0	0	0	0	0	0	0	0	0	0	0	0	0	0	0	0	0	0	0	0	0	0	0	0.1667	0	0	0	0	0.1667	0	0.1667	0	0	0	0	0	0	0	0	0	0	0	0	0	0	0.1667	0	0	0	0	0	0	0	0	0	0	0	0	0	0	0	0	0	0	0	0.1667	0.1667	0	0	0.0022	0.0045	0.0045	0.0089	0.0089	0.0178	0.0312	0.0468	0	0.0067	0.0022	0.0022	0.0223	0.0557	0.0267	0.0423	0.0022	0.0022	0.0067	0.0045	0.0067	0.0245	0.0379	0.0624	0	0	0.0067	0.0134	0.0223	0.0379	0.0245	0.0356	0	0.0134	0.0045	0.0267	0.0134	0.0156	0.0134	0.0245	0.0134	0.0045	0.0178	0.02	0.0067	0.0445	0	0.0067	0.0089	0.0156	0.0022	0.029	0.0089	0.0245	0.0134	0.0022	0.0223	0.0156	0.0401	0	0.0223	0.0713101	NA	NA	NA	NA	NA	NA	NA	NA	NA	NA	NA	NA	NA	NA	NA	NA	NA	0	0.1176	0	0	0.1176	0.1176	0.1176	0.0588	0.0588	0.0588	0.0588	0.1176	0	0.0588	0.1176	0	0	0.0588	0	0.1176	0.0588	0	0.1176	0.1176	0.0588	0.0588	0.0588	0.0588	0	0.1765	0.1176	0	0.0267	0.0645	0.04	0.0393	0.0549	0.0897	0.1297	0.0437	0.0793	0.1001	0.109	0.0593	0.0096	0.0638	0.0689	0.0215	303.702	4227.46	0.1667	0.1667	0.2778	0.3889	0.1667	0.2778	0.2778	0.2778	NA	NA	NA	NA	0.1711	0.1637	0.3474	0.3178	0.6667	0.5556	NA	0.6652	0.3557	0.3616	0.6996	0.351	0	0	0	0	0	0	0	0	0	0	0	0	0	0	0	0	0	0.5	1	NA	NA	NA	NA	NA	NA
2049	MSMEG_2105	-2.4	-2.6	-2.6	-1.6	-0.6909	-1.625	-0.175	-0.1333	2	131	0.2184	0.2193	0.3773	0.4472	0.3335	0.5981	2	-36.7421	-34.0429	-38.6167	-38.0167	-3.3927	-3.0576	-3.4562	-3.6839	-15.9026	-14.9308	-16.2077	-16.625	1	966	1	0	0	0	1	0	0	0	0	0	0	0	0	0	0	0	0	0	0	0	0.1667	0	0	0	0	0	0	0	0	0	0	0	0	0	0	0	0	0	0	0	0	0	0	0	0	0	0	0	0	0.1667	0	0.1667	0	0	0	0	0	0	0.1667	0.1667	0	0	0.1667	0	0	0	0	0	0	0	0	0	0	0	0	0	0	0	0	0	0	0	0	0	0	0	0	0	0	0	0	0	0	0	0	0.1667	0	0	0.1667	0	0	0	0	0	0	0	0.1667	0	0	0.1667	0	0	0	0	0.1667	0.1667	0	0	0	0	0	0	0	0	0	0	0	0	0	0	0.0031	0	0.0218	0.028	0.0374	0.0405	0	0	0	0	0.0187	0.0436	0.0125	0.0592	0	0.0031	0	0.0031	0.0093	0.0312	0.0218	0.0561	0.0062	0.0031	0.0125	0.0218	0.0249	0.0374	0.028	0.0498	0.0031	0.0093	0.0031	0.0125	0.0156	0.0218	0.0093	0.081	0	0.0031	0.0156	0.0187	0.0249	0.0218	0	0.0218	0.0031	0.0062	0.0062	0.0374	0.0156	0.0343	0	0	0.0093	0.0156	0.0312	0	0.0062	0.0851555	10.73	0.0231	0.0615	0.0538	0.0538	0.0538	0.1154	0.1154	0.0308	0.0769	0.0923	0.0231	0.0923	0.0385	0.0538	0.0846	0.0308	0	0.0588	0.1176	0	0	0	0.2353	0	0.1176	0.0588	0	0.1765	0.0588	0.0588	0.0588	0.0588	0	0	0.2353	0.0588	0.0588	0	0.1176	0	0.1765	0.1765	0.1176	0	0	0	0.0588	0	0.0228	0.0767	0.0342	0.029	0.0632	0.0943	0.1575	0.0383	0.0684	0.1171	0.0798	0.0663	0.0073	0.0653	0.0611	0.0187	755.442	6861.69	0.1667	0.2222	0.3889	0.2222	0.2778	0.0556	0.5	0.1667	0.1908	0.2061	0.2824	0.3206	0.1625	0.1522	0.3323	0.353	0.6111	0.6667	0.6031	0.6853	0.7331	0.7447	0.4313	0.7297	0	0	0	0	0	0	0	0	0	0	0	1	0	0	0	0	0	0.5714	4	0	0.0282	0.0428	0.0239	0.0705	-2.4
2050	MSMEG_2106	-3.34	-4.6	0	-7.5	NA	NA	NA	NA	6	25	NA	NA	NA	NA	NA	NA	2	-37.4667	-41.56	-37.275	-30.9	-2.281	-3.1095	-1.7818	-1.96	-15.58	-18.1778	-14.975	-13.2625	4	633	0	1	0	0	0	1	0	0	0	0	0	0	0	0	0	0	0	0	0	0	0	0.1667	0	0	0	0	0	0	0	0	0	0	0	0	0	0	0	0.1667	0	0	0	0	0	0	0	0	0	0	0	0	0	0	0	0.1667	0	0	0	0.1667	0	0	0	0.1667	0.1667	0	0	0	0	0	0	0	0	0	0	0	0	0	0	0	0	0	0	0	0	0	0	0	0	0.1667	0	0	0	0.3333	0	0.1667	0.1667	0	0.1667	0	0	0	0	0	0	0	0	0	0	0	0	0	0	0	0	0	0	0	0	0	0	0	0	0	0	0	0	0	0	0	0	0	0	0	0.0381	0.0429	0.0381	0.0381	0.0048	0	0.0048	0	0.0048	0.0381	0.0238	0.0333	0	0	0	0.0048	0.0238	0.0143	0.0238	0.0476	0.0143	0.0143	0.0143	0.019	0.0286	0.0143	0.019	0.0857	0	0.0048	0.0048	0.0048	0.0286	0.0095	0.0095	0.0619	0.0048	0.0048	0.0238	0.0143	0	0.0476	0	0.0095	0	0.019	0	0.0476	0.0095	0.0286	0.0143	0.0095	0.0095	0.0143	0.0238	0	0.0048	0.110032	5.6	0.0833	0	0.125	0.0417	0.0417	0	0.125	0	0.0833	0.0833	0.125	0.125	0	0.0833	0.0833	0	0.0588	0.0588	0	0.1176	0.1765	0.1176	0.0588	0.0588	0.0588	0	0	0.0588	0	0.1765	0.0588	0	0	0.0588	0.0588	0	0	0	0.2353	0	0.1176	0.1765	0.1176	0.1176	0.0588	0	0.0588	0	0.019	0.0823	0.038	0.0332	0.0633	0.0696	0.163	0.0491	0.0744	0.1155	0.0807	0.0538	0.0174	0.0775	0.0411	0.0222	2036.38	12499.9	0.2778	0.2222	0.1111	0.3889	0.1667	0.1111	0.5	0.2222	0.24	0.16	0.44	0.16	0.1738	0.158	0.3239	0.3444	0.5	0.7222	0.6	0.6682	0.661	0.7163	1.3501	0.6491	0	1	0	0	0	0	0	0	0	0	0	0	0	0	0	1	2	0.8571	9	1	0.355	0.6114	0.2464	0.4892	-1
2051	MSMEG_2107	-0.94	-1.85	-0.5	0	-3.2333	-0.3	-9.4	0	10	46	0.3372	0.279	0.0085	0.4807	0.4347	0.8165	10	-39.2931	-44.18	-35.1	-38.5222	-3.5952	-4.3735	-3.2102	-3.1938	-16.369	-18.62	-14.9474	-15.4211	2	1461	1	0	0	0	1	0	0	0	0	0	0	0	0	0	0	0	0	0	0	0	0.1667	0	0	0	0	0	0	0.1667	0	0	0	0	0	0	0.1667	0	0	0	0	0	0	0	0	0.1667	0	0	0	0	0	0	0	0	0	0.1667	0	0	0	0	0	0	0.1667	0	0	0	0	0	0	0	0	0	0	0	0	0	0	0	0	0	0	0	0.1667	0.1667	0.1667	0	0	0	0	0	0	0	0	0	0	0	0	0	0.1667	0.1667	0	0	0	0	0	0	0	0	0	0	0	0	0	0	0	0	0	0	0	0	0	0	0	0	0	0	0	0	0.1667	0	0	0.0021	0.0021	0.0041	0.0226	0.0247	0.0288	0.0206	0	0	0	0.0041	0.0123	0.0226	0.0185	0.0432	0.0041	0.0041	0.0021	0.0062	0.0041	0.0453	0.0247	0.035	0.0021	0.0103	0.0041	0.0082	0.0329	0.072	0.0329	0.07	0.0103	0	0.0041	0.0062	0.0309	0.0062	0.0494	0.0267	0.0123	0	0.0103	0.0514	0.0185	0.0082	0	0.0062	0	0.0226	0.0062	0.0185	0.0082	0.0514	0.0082	0	0.0144	0.0267	0.0123	0.0062	0.0206	0.103734	13.2	0.0444	0.0667	0.0444	0.0222	0.0222	0.1111	0.1333	0.0444	0.0889	0.0667	0.0667	0.1111	0.0222	0.0889	0.0667	0	0	0.0588	0.1176	0	0	0.0588	0.1176	0.0588	0.0588	0.1176	0.1176	0.1176	0.0588	0	0.1176	0	0	0.1176	0	0.0588	0.0588	0.1765	0.1765	0	0.0588	0.0588	0	0.1176	0	0.1176	0.0588	0	0.0342	0.0767	0.0329	0.026	0.0678	0.1027	0.1404	0.0411	0.0493	0.1151	0.1075	0.0616	0.0178	0.0575	0.0534	0.0158	1579.1	19857.5	0.1667	0.1667	0.4444	0.2222	0.1667	0.1667	0.2222	0.4444	0.1739	0.1739	0.3261	0.3261	0.1697	0.1444	0.334	0.3518	0.6667	0.6667	0.6522	0.6858	0.465	0.4832	0.897	0.4623	0	0	0	0	0	0	0	0	0	0	0	1	0	0	0	0	1	0.5714	5	0	0.4009	0.4923	0.3858	0.657	-0.3
2052	MSMEG_2108	-1.76	-0.8	-3.35	-0.5	-0.45	-0.9	0	0	2	42	0.1786	0.3262	0.017	0.4502	0.4149	0.8138	2	-34.6389	-33.3143	-35.5167	-35.44	-2.7839	-2.8062	-2.6387	-2.91	-14.0432	-13.7308	-13.6	-14.825	4	939	1	0	0	0	0	1	0	0	0	0	0	0	0.1667	0	0	0	0	0	0	0.1667	0.1667	0.1667	0	0	0	0	0	0	0	0	0	0	0.1667	0	0	0	0	0	0	0	0	0	0	0	0	0.1667	0	0	0	0	0	0	0	0	0	0	0	0	0	0	0	0	0	0	0	0	0	0	0	0	0	0	0	0	0.1667	0	0	0	0	0	0	0	0.1667	0	0	0	0	0	0	0	0.1667	0	0	0	0	0	0	0	0.1667	0	0	0.1667	0	0	0	0	0.1667	0	0	0	0	0	0	0	0	0	0	0	0	0	0	0	0	0	0	0	0	0	0.0064	0	0	0	0.0545	0.0353	0.0353	0.0321	0	0	0	0.0032	0.0128	0.0353	0.0449	0.0513	0	0	0	0	0.0064	0.0321	0.0256	0.0737	0	0	0.0064	0.0096	0.0192	0.0256	0.0096	0.0481	0	0.0032	0.0032	0.0032	0.0256	0.0449	0.016	0.0705	0	0.0064	0.0064	0.0256	0.0385	0.0545	0	0.0032	0	0.0064	0.0032	0.0288	0.0128	0.0288	0	0	0	0.0192	0.0192	0.0032	0.0096	0.0858098	8.1	0.0488	0	0.0976	0.122	0.0732	0	0.0732	0	0.0732	0.0488	0.0244	0.122	0.0488	0.0976	0.0976	0.0732	0.0588	0.0588	0	0.0588	0.0588	0.0588	0.0588	0.0588	0.1176	0.0588	0.0588	0.1176	0	0.0588	0.1765	0	0	0.1176	0.0588	0.1176	0.0588	0.0588	0.0588	0.0588	0.1765	0	0	0.0588	0	0.0588	0.1765	0	0.0256	0.0725	0.049	0.0299	0.0672	0.1002	0.1365	0.0405	0.0746	0.1055	0.0725	0.064	0.0096	0.0661	0.0586	0.0277	76.9713	1049.99	0.2222	0.2222	0.3333	0.2222	0.2778	0.2222	0.2778	0.2222	0.2619	0.3095	0.2857	0.1429	0.1778	0.1619	0.3163	0.344	0.5556	0.5	0.4286	0.6603	0.5663	0.5978	1.2461	0.5418	0	0	0	0	0	1	0	0	0	0	0	0	0	0	0	0	0	0.5714	4	1	0.1591	0.4934	0.1414	0.3551	-0.9
2053	MSMEG_2109	-5.2	-4.75	-5	-6.5	NA	NA	NA	NA	NA	NA	NA	NA	NA	NA	NA	NA	NA	-40.1478	-33.175	-40.95	-47.2	-3.1009	-2.0026	-3.1436	-4.2135	-16.9826	-14.2562	-16.1	-20.7733	3	1158	1	0	0	0	0	1	0	0	0	0	0	0	0	0	0	0	0	0	0	0.1667	0.1667	0	0.1667	0	0	0	0	0	0.1667	0	0	0	0	0	0	0	0	0	0	0	0	0	0	0	0	0.1667	0	0	0	0	0	0	0.1667	0	0	0	0	0	0	0	0	0	0	0	0	0	0	0	0	0	0	0	0	0	0	0	0	0	0	0	0	0	0	0	0	0	0	0	0	0	0.1667	0	0	0	0	0	0.1667	0	0.1667	0	0	0	0	0	0	0	0	0	0	0	0.5	0	0	0	0	0	0	0	0	0	0	0	0	0	0	0	0	0	0.0026	0.0052	0	0.0052	0.0649	0.0234	0.039	0.0519	0	0	0	0.0026	0.013	0.0831	0.0208	0.0649	0.0052	0.0026	0	0	0.0104	0.0156	0.0286	0.0416	0.0026	0	0.0026	0.0026	0.0234	0.0442	0.0286	0.0753	0.0104	0	0	0.0078	0.0208	0.0182	0.0156	0.0234	0.0026	0	0.0078	0.0234	0	0.026	0.0052	0.0026	0.0026	0.0312	0.0052	0.0182	0.0078	0.0416	0.0026	0	0.0052	0.0286	0.0208	0.0026	0.0104	0.0980036	NA	NA	NA	NA	NA	NA	NA	NA	NA	NA	NA	NA	NA	NA	NA	NA	NA	0	0	0.1176	0	0.1176	0.1176	0.1176	0.0588	0.0588	0.2941	0.0588	0	0	0	0.0588	0	0	0.1176	0	0.0588	0	0.1176	0	0.1176	0.0588	0	0	0.1765	0.0588	0.0588	0.2353	0	0.0086	0.051	0.0225	0.0285	0.0458	0.0743	0.1426	0.0605	0.0441	0.1141	0.0985	0.0925	0.0121	0.0838	0.0856	0.0354	150.95	1813.4	0.1667	0.0556	0.3889	0.3889	0.1667	0.3333	0.2222	0.2778	NA	NA	NA	NA	0.1114	0.2168	0.3489	0.323	0.7778	0.5	NA	0.6718	0.4295	0.4386	0.3118	0.4297	0	0	0	0	0	0	0	0	0	0	0	1	0	0	0	0	0	0.7857	7	NA	NA	NA	NA	NA	NA
2054	MSMEG_2110	-1.12	-1.55	-0.3	-1.9	NA	NA	NA	NA	NA	NA	NA	NA	NA	NA	NA	NA	NA	-41.4789	-48.5429	-40.0286	-33.62	-4.0092	-4.8333	-3.4182	-3.7688	-16.8692	-19.6143	-15.3846	-15.275	0	981	0	1	0	0	0	1	0	0	0	0	0	0	0	0	0	0	0	0	0	0	0	0.1667	0	0	0	0	0	0.1667	0	0	0	0	0	0	0	0.1667	0	0	0	0	0	0	0	0	0	0	0	0	0	0	0	0	0	0	0	0	0	0	0.1667	0.1667	0	0	0	0	0.1667	0	0	0	0	0	0	0.1667	0	0	0	0	0	0	0	0	0.1667	0	0	0	0	0	0	0	0	0	0	0	0	0	0	0	0.1667	0	0.1667	0	0	0	0	0	0	0	0	0	0	0	0	0	0	0.1667	0.1667	0	0	0	0	0	0	0	0	0	0	0	0	0	0.0031	0	0	0	0.0153	0.0276	0.0276	0.0552	0	0.0031	0.0031	0	0.0123	0.046	0.0061	0.0399	0.0031	0.0061	0.0061	0	0.0153	0.0276	0.0613	0.0552	0.0031	0.0153	0.0031	0.0061	0.0061	0.0521	0.0307	0.0675	0	0	0.0031	0.0092	0.0092	0.0123	0.0245	0.0491	0.0031	0	0.0153	0.0307	0.0215	0.0276	0.0031	0.0092	0.0031	0.0092	0.0031	0.0307	0.0153	0.0521	0	0	0.0123	0.0123	0.0215	0.0061	0.0184	0.130191	NA	NA	NA	NA	NA	NA	NA	NA	NA	NA	NA	NA	NA	NA	NA	NA	NA	0	0	0	0	0	0	0.1765	0.0588	0.0588	0.1176	0	0.1765	0	0.1176	0.1765	0.1176	0	0	0.0588	0	0.0588	0.2353	0.1176	0	0	0.2353	0.1765	0.0588	0	0	0.0588	0	0.0255	0.0796	0.0367	0.0184	0.0724	0.1153	0.1459	0.0408	0.0571	0.1224	0.1031	0.0551	0.0061	0.0571	0.051	0.0133	374.953	12367	0.0556	0.3889	0.3333	0.2222	0.0556	0.0556	0.4444	0.4444	NA	NA	NA	NA	0.1611	0.1274	0.3374	0.3741	0.5556	0.8889	NA	0.7115	0.5538	0.5706	0.4048	0.5544	0	0	0	0	0	0	0	0	0	0	0	0	0	0	0	0	0	0.5	3	NA	NA	NA	NA	NA	NA
2055	MSMEG_2111	-2.3	-2.8	-1.65	-2.6	-2.1	-1.8	-1.55	-4.1	5	85	0.3957	0.3398	0.1236	0.3083	0.5876	0.8945	2	-36.69	-39.15	-34.075	-37	-3.5222	-4.1421	-3.4833	-2.8706	-15.9143	-17.6125	-14.3143	-15.5167	0	546	0	1	0	0	0	1	0	0	0	0.1667	0	0.1667	0	0	0	0	0	0	0	0	0	0.1667	0	0	0	0.1667	0	0	0	0	0	0	0	0	0.1667	0	0	0.1667	0	0	0	0	0	0	0	0	0	0	0	0	0	0	0	0	0	0	0	0	0	0	0	0	0	0	0	0	0	0	0	0	0	0	0	0	0	0	0	0	0	0	0	0	0	0	0	0	0	0	0	0	0	0	0	0	0	0.1667	0	0.1667	0	0	0.1667	0	0	0.1667	0	0	0	0	0	0	0	0	0	0	0	0	0	0.1667	0	0	0	0.1667	0	0	0	0	0	0	0	0	0	0.0166	0.0221	0.0442	0.0331	0.0276	0	0	0	0	0	0.0276	0.0055	0.0442	0	0.0055	0	0.011	0.011	0.0221	0.0276	0.0608	0	0	0.0055	0.0221	0.0497	0.0442	0.0276	0.0773	0	0.011	0.0055	0.0166	0.0221	0.0276	0.011	0.0884	0.0055	0	0.011	0.0387	0.0166	0.0166	0	0.0055	0	0.0055	0.011	0.0331	0.0055	0.0166	0.011	0	0.0055	0.011	0.0221	0.0055	0.011	0.123305	16.1	0.1071	0.0595	0.0595	0.0238	0.0238	0.0357	0.0952	0.0714	0.119	0.0833	0.0595	0.0714	0	0.0476	0.119	0.0238	0	0.0588	0	0.1176	0.0588	0.0588	0.1176	0.0588	0.1176	0.0588	0	0.0588	0.0588	0.0588	0.1176	0.0588	0	0	0	0	0	0	0.1765	0.1176	0	0.1765	0.0588	0.1176	0	0.1176	0.1176	0.1176	0.0165	0.0807	0.0294	0.0312	0.0642	0.1009	0.1706	0.0385	0.0716	0.1193	0.0771	0.0569	0.0073	0.0734	0.0459	0.0165	1624.75	17323.1	0.2222	0.2778	0.2222	0.2778	0	0.3333	0.3889	0.2778	0.2471	0.1882	0.3412	0.2235	0.1593	0.1429	0.3242	0.3736	0.5	0.6667	0.5647	0.6978	0.7599	0.7799	0.3405	0.7704	0	0	0	0	0	0	1	0	0	0	0	0	0	0	0	0	0	0.7143	6	1	0.5405	0.6763	0.2482	0.6461	-0.4
2056	MSMEG_2112	-3	-1.15	-4.45	-3.8	NA	NA	NA	NA	NA	NA	NA	NA	NA	NA	NA	NA	NA	-34.6	-31.575	-37.975	-34.1333	-2.5155	-2.535	-3.0789	-1.9316	-13.8	-12.9875	-15.7	-12.5571	0	585	1	0	0	0	0	1	0	0	0	0	0	0	0	0	0	0	0	0	0	0	0.1667	0	0	0	0	0	0	0.1667	0	0	0	0	0.1667	0	0	0	0	0	0	0	0	0	0	0	0	0	0	0	0	0	0	0	0	0	0	0	0	0	0.1667	0	0	0	0	0.3333	0	0	0	0	0	0	0	0	0	0	0	0	0	0	0	0	0	0	0	0	0	0	0	0	0.1667	0	0	0.1667	0	0.1667	0	0	0	0	0	0	0	0	0	0	0	0	0	0	0	0	0	0	0.3333	0	0	0	0	0	0	0	0	0	0	0	0	0.1667	0	0	0	0.0052	0	0.0052	0.0258	0.0258	0.0361	0.0464	0	0	0.0103	0.0103	0.0103	0.0309	0.0206	0.0309	0	0	0	0.0103	0	0.0361	0.0258	0.0412	0.0052	0	0.0103	0.0155	0.0155	0.0103	0.0206	0.0567	0.0103	0.0206	0	0.0103	0.0155	0.0309	0.0155	0.0567	0.0052	0.0052	0.0361	0.0309	0.0258	0.0515	0	0.0309	0.0103	0.0258	0.0052	0.0309	0.0052	0.0052	0.0052	0.0052	0.0103	0.0155	0.0206	0.0052	0.0052	0.138158	NA	NA	NA	NA	NA	NA	NA	NA	NA	NA	NA	NA	NA	NA	NA	NA	NA	0	0.1176	0.1176	0.0588	0.1176	0	0.0588	0	0.2353	0	0.1176	0.0588	0	0.0588	0.0588	0	0	0.0588	0.0588	0.1176	0.1176	0.1176	0	0.0588	0.0588	0.1176	0.1176	0	0	0	0.1765	0	0.0377	0.0771	0.0514	0.0428	0.0668	0.0685	0.1353	0.0394	0.0873	0.0942	0.0736	0.0616	0.0171	0.0702	0.0565	0.0205	4925.19	10614	0.3333	0.1111	0.3889	0.1667	0.2222	0.1667	0.3333	0.2778	NA	NA	NA	NA	0.2103	0.1641	0.3162	0.3094	0.5556	0.6111	NA	0.6256	0.7754	0.9114	3.9032	0.6502	0	1	1	1	0	1	1	1	1	1	0	1	0	0	0	0	0	0.6429	6	NA	NA	NA	NA	NA	NA
2057	MSMEG_2113	-2.96	-4.9	-1.55	-1.9	NA	NA	NA	NA	NA	NA	NA	NA	NA	NA	NA	NA	NA	-40.56	-47.4	-43.6	-20.8	-2.744	-1.1889	-4.2222	-2.8429	-15.8	-13.325	-21.6333	-13.2667	3	258	1	0	0	0	0	1	0	0	0	0	0	0	0	0	0	0	0	0	0	0	0.1667	0	0	0	0	0	0	0	0.1667	0	0	0	0	0.1667	0	0	0	0	0	0	0	0	0	0	0	0	0	0	0.1667	0	0	0	0	0	0	0.1667	0	0	0	0	0	0	0	0	0	0	0.1667	0	0	0	0	0	0.1667	0	0.1667	0	0	0	0	0	0.1667	0	0	0	0	0	0	0	0	0	0	0	0.1667	0	0	0	0.1667	0	0	0	0	0	0	0	0	0	0	0	0	0	0	0	0.1667	0	0	0	0	0	0	0	0	0	0	0	0	0	0	0	0	0	0	0.0353	0	0.0353	0.0235	0.0471	0	0.0118	0	0.0118	0	0.0588	0.0118	0	0.0118	0.0235	0.0118	0	0.0235	0.0118	0.0235	0	0.0118	0.0118	0	0.0353	0.0235	0.0353	0	0.0353	0	0	0	0.0235	0	0.0353	0	0.0235	0.0471	0.0118	0.0235	0.0118	0	0.0471	0.0118	0.0118	0	0.0588	0.0118	0.0235	0	0.0353	0.0706	0	0.0118	0	0.0353	0	0.0118	0.0300296	NA	NA	NA	NA	NA	NA	NA	NA	NA	NA	NA	NA	NA	NA	NA	NA	NA	0	0	0.0588	0	0	0.0588	0.1765	0.1176	0.1176	0.1176	0	0.1176	0	0.1176	0.1176	0	0.1176	0.0588	0.0588	0.0588	0.0588	0.0588	0.0588	0	0.0588	0.0588	0.2353	0.0588	0	0	0.1176	0	0.0389	0.0623	0.0545	0.0272	0.0545	0.0934	0.1206	0.0545	0.0817	0.0856	0.0739	0.0778	0.0078	0.0817	0.07	0.0156	520.144	11589.3	0.1111	0.2222	0.3333	0.3333	0.2778	0.1111	0.4444	0.1667	NA	NA	NA	NA	0.186	0.1744	0.3178	0.3217	0.6667	0.6111	NA	0.6395	0.5898	0.6106	0.18	0.6712	0	0	0	0	0	1	0	0	0	0	0	0	0	0	0	0	0	0.6429	5	NA	NA	NA	NA	NA	NA
2058	MSMEG_2114	-2.8	-2.45	-2.6	-3.9	NA	NA	NA	NA	NA	NA	NA	NA	NA	NA	NA	NA	NA	-41.2	-46.1	-31.4	-31.4	-2.1812	-0.85	-2.5	-3.46	-15.5833	-14.4	-19.75	-10.8	0	165	0	1	0	0	0	1	0	0	0	0	0.1667	0	0	0	0	0	0	0	0	0	0	0.1667	0	0	0	0	0	0	0	0	0	0	0	0	0	0.1667	0.1667	0	0	0	0	0	0	0	0	0	0	0.1667	0	0	0	0	0	0	0	0	0	0	0	0.1667	0	0	0	0	0	0	0	0	0	0	0	0	0	0	0	0	0	0	0	0	0	0	0.1667	0	0	0.1667	0	0	0	0	0	0	0	0	0	0	0	0	0	0	0	0	0	0	0	0	0	0	0	0	0.1667	0	0	0	0	0.1667	0	0	0.1667	0.1667	0	0	0	0	0	0	0	0	0	0	0	0.0185	0.037	0.0185	0.0185	0.0185	0	0	0	0	0.0185	0.0556	0	0.0741	0	0	0.0185	0	0.037	0.0185	0.0556	0.037	0	0	0	0	0.0185	0.0556	0.0185	0.037	0	0.0185	0	0.0185	0.0185	0.0185	0.037	0.037	0	0.0185	0.0185	0.0185	0.0185	0.0185	0	0	0.037	0.037	0	0.037	0.0185	0.0185	0.0185	0	0	0	0.0185	0	0.0185	0.138311	NA	NA	NA	NA	NA	NA	NA	NA	NA	NA	NA	NA	NA	NA	NA	NA	NA	0	0.0588	0.1176	0	0.0588	0	0.0588	0.1176	0.1176	0.1176	0	0.1176	0	0.0588	0.1765	0	0.1176	0.1176	0	0	0.0588	0.0588	0.1176	0	0.0588	0.0588	0.1176	0.1176	0	0.0588	0.0588	0.0588	0.0366	0.0854	0.0366	0.0183	0.061	0.0915	0.128	0.0488	0.0793	0.0671	0.0732	0.0915	0.0061	0.0854	0.0671	0.0244	666.763	15671.9	0.2222	0.2222	0.3333	0.2222	0.2222	0.1667	0.3333	0.2778	NA	NA	NA	NA	0.1818	0.1818	0.3091	0.3273	0.5556	0.6111	NA	0.6364	1.245	1.0448	0.1742	1.6066	0	0	0	0	0	0	0	0	0	0	0	0	0	0	0	0	0	0.7143	5	NA	NA	NA	NA	NA	NA
2059	MSMEG_2115	-5.08	-3.35	-8.55	-1.6	NA	NA	NA	NA	NA	NA	NA	NA	NA	NA	NA	NA	NA	-37.65	-35.65	-43.95	-29.05	-3.283	-3.7333	-2.8833	-3.2294	-15.2571	-14.525	-17.5857	-13.5167	19	534	1	0	0	0	0	1	0	0	0	0	0	0	0	0	0	0	0	0	0	0	0.1667	0	0	0	0	0	0	0	0.1667	0.1667	0	0	0	0	0	0	0	0	0	0	0	0	0	0	0.1667	0.1667	0	0	0	0.1667	0	0	0	0	0	0	0	0	0	0	0	0	0	0	0	0	0	0	0	0	0	0	0.1667	0	0.1667	0	0	0	0	0	0.1667	0	0	0	0	0	0	0	0	0	0	0	0	0.1667	0	0	0	0	0	0	0	0	0	0	0	0	0	0	0	0	0.1667	0	0	0	0	0	0	0	0	0	0	0.1667	0	0	0	0	0	0	0.0056	0	0	0.0169	0.0226	0.0282	0.0113	0.0169	0	0	0	0	0.0056	0.0282	0.0226	0.0226	0.0056	0	0.0056	0.0056	0	0.0282	0.0565	0.0565	0.0056	0.0056	0.0113	0.0169	0.0169	0.0282	0.0226	0.0621	0.0113	0.0056	0.0169	0.0226	0.0056	0.0056	0.0113	0.0621	0.0226	0.0056	0.0113	0.1073	0	0.0339	0.0056	0.0056	0	0.0226	0	0.0226	0.0113	0.0452	0.0056	0	0	0.0113	0.0226	0	0.0169	0.0111485	NA	NA	NA	NA	NA	NA	NA	NA	NA	NA	NA	NA	NA	NA	NA	NA	NA	0	0.1176	0.0588	0	0.1176	0	0.0588	0.1765	0.1176	0.0588	0	0.0588	0	0.1176	0.1176	0	0.0588	0.1765	0.0588	0.0588	0.1176	0.1765	0.1176	0	0.1176	0.0588	0	0	0	0	0.0588	0	0.0244	0.075	0.0638	0.03	0.0826	0.0957	0.122	0.0413	0.0769	0.1182	0.0901	0.0432	0.0094	0.0525	0.0525	0.0225	4012.06	3408.5	0.2222	0.2222	0.2222	0.3333	0.3333	0.0556	0.2222	0.3889	NA	NA	NA	NA	0.1948	0.1367	0.3277	0.3408	0.5556	0.6111	NA	0.6685	0.4657	0.4832	0.281	0.4618	0	1	1	0	0	1	1	0	0	0	0	0	0	0	0	0	0	0.6429	6	NA	NA	NA	NA	NA	NA
2060	MSMEG_2116	-4.82	-4.7	-4.1	-6.5	-1.4333	-1.6	-1.35	0	1	48	0.5352	0.4737	0.9826	0.3767	0.3313	0.665	7	-36.8742	-32.9727	-37.3818	-41.0222	-3.1532	-2.7434	-3.0774	-3.6481	-15.5984	-14.4273	-15.3333	-17.165	11	1584	1	0	0	0	0	1	0	0	0	0	0	0	0	0	0	0	0	0	0	0	0.1667	0	0	0	0	0	0	0	0	0	0	0	0	0	0	0	0	0.3333	0	0	0	0	0	0	0.1667	0	0	0.1667	0	0	0	0	0	0	0	0	0	0	0.1667	0	0	0	0	0	0	0	0	0	0	0	0	0	0	0.3333	0	0	0	0	0	0	0.1667	0	0	0	0	0	0	0	0	0	0.1667	0	0	0	0	0	0	0	0	0	0	0	0	0	0	0	0.1667	0	0	0	0	0	0	0	0	0	0	0	0	0.1667	0	0	0	0	0	0	0	0	0.0057	0.0038	0.0019	0	0.0645	0.0436	0.0569	0.0436	0.0019	0	0.0019	0	0.0095	0.0607	0.0247	0.038	0	0.0038	0.0019	0.0019	0.0019	0.019	0.0304	0.0512	0.0076	0.0019	0.0038	0.019	0.0209	0.0209	0.0114	0.0835	0.0057	0.0019	0.0019	0.0076	0.0247	0.0114	0.0247	0.0266	0.0019	0.0076	0.0057	0.0209	0.019	0.0342	0	0	0.0019	0.0133	0.0019	0.0171	0.0152	0.0683	0.0019	0.0038	0.0076	0.0057	0.0171	0.0038	0.0133	0.099346	12.2	0.0426	0.0638	0.1064	0.0426	0.0851	0.0213	0.1277	0	0.1064	0.1489	0.0851	0.0426	0	0	0.0851	0.0426	0	0.0588	0.0588	0.1176	0.1176	0.0588	0.0588	0.0588	0.1176	0.0588	0	0.0588	0	0.1176	0.1176	0	0.1765	0.0588	0.0588	0.0588	0.0588	0	0.1765	0	0.1176	0.1765	0.0588	0	0	0	0.0588	0	0.0259	0.0499	0.0398	0.0404	0.0657	0.0783	0.1352	0.0556	0.0518	0.1194	0.0935	0.0581	0.0126	0.0872	0.0543	0.0322	245.34	14014.6	0.2778	0.2222	0.2222	0.2778	0.3889	0.0556	0.3333	0.2222	0.25	0.125	0.3958	0.2292	0.1566	0.1862	0.3226	0.3346	0.5	0.5556	0.625	0.6572	0.3429	0.3608	1.1036	0.3326	0	0	0	0	0	0	0	0	0	0	0	1	0	0	0	0	1	0.7857	8	4	0.8746	0.9183	0.3924	0.8174	-1.6
2061	MSMEG_2117	-1.78	-1.3	-1.8	-2.7	NA	NA	NA	NA	21	20	NA	NA	NA	NA	NA	NA	16	-39.8889	-45.55	-36.6	-33.5	-3.8255	-4.3938	-3.4062	-3.6667	-16.1556	-18.4857	-14.2	-15.24	0	471	0	1	0	1	0	0	0	0	0	0.1667	0	0	0.1667	0	0	0	0	0	0	0	0	0.1667	0	0	0	0	0	0	0.1667	0	0.1667	0	0	0	0	0	0.1667	0	0	0	0	0	0	0	0	0	0	0	0	0	0	0	0	0	0	0	0	0	0	0	0	0	0	0	0	0	0	0	0.1667	0	0	0.1667	0	0	0	0	0	0	0	0	0	0	0	0	0	0	0	0	0	0.1667	0.3333	0	0	0	0	0	0	0	0	0	0	0	0	0	0	0	0	0	0	0	0	0.1667	0	0	0	0	0	0	0	0	0	0	0	0	0	0	0	0	0	0.0064	0.0128	0.0064	0.0192	0.0321	0.0385	0.0385	0	0	0	0	0	0.0321	0.0256	0.1282	0	0	0	0.0064	0.0192	0.0128	0.0641	0.0705	0.0064	0.0064	0.0064	0.0128	0	0.0449	0.0128	0.0513	0.0064	0	0.0064	0.0064	0.0064	0.0321	0.0128	0.0449	0.0128	0.0064	0.0192	0.0128	0.0192	0.0256	0	0	0	0.0064	0	0.0192	0.0128	0.0577	0	0	0.0128	0	0	0	0.0256	0.0848205	9.7	0.1579	0.1053	0.1579	0	0.1053	0.0526	0.0526	0	0.1579	0.0526	0.0526	0.0526	0	0.0526	0	0	0.1176	0.0588	0.0588	0	0.1176	0.1765	0.1176	0	0	0.1176	0	0.0588	0.0588	0.0588	0	0.0588	0	0.1176	0.0588	0.0588	0.1765	0.0588	0.0588	0	0.0588	0	0	0.1765	0	0.1176	0.0588	0.0588	0.0319	0.0723	0.0362	0.0319	0.0787	0.0979	0.1255	0.0319	0.0574	0.1043	0.1064	0.0723	0.0064	0.0596	0.0702	0.017	443.812	17452.8	0.2778	0.1667	0.1667	0.3889	0.2222	0.2778	0.2222	0.2778	0.4	0.05	0.3	0.25	0.1741	0.1529	0.3397	0.3333	0.5556	0.5	0.55	0.673	1.206	1.4962	6.6035	1.0246	0	1	1	0	0	0	1	0	1	1	1	1	1	0	0	0	0	0.7143	7	21	0.534	0.7339	0.4313	0.7326	0
2062	MSMEG_2118	-3.4	-1.35	-4.8	-4.7	NA	NA	NA	NA	NA	NA	NA	NA	NA	NA	NA	NA	NA	-36.8533	-39.0333	-33.24	-38.1	-3.3179	-3.063	-3.7346	-3.16	-15.3903	-15.9545	-14.46	-15.7	2	786	1	0	0	0	0	1	0	0	0	0	0	0	0.3333	0.1667	0	0	0	0	0	0.1667	0.1667	0	0	0	0	0	0	0	0	0	0	0	0	0	0	0	0	0	0	0	0	0	0	0	0	0	0	0	0.1667	0	0	0	0	0	0	0	0	0	0	0	0	0	0	0	0	0	0	0	0	0	0	0	0	0.1667	0	0	0	0	0	0	0	0	0	0	0	0	0	0	0	0	0.1667	0	0	0	0	0	0.1667	0	0	0	0	0	0	0	0	0	0	0	0	0	0.1667	0	0	0	0	0	0	0	0	0	0.1667	0	0	0	0.1667	0	0	0	0	0.0077	0	0	0.0268	0.0383	0.0651	0.0268	0	0	0	0.0038	0.0077	0.0421	0.0192	0.0383	0	0	0	0.0038	0.0115	0.0383	0.0498	0.0728	0.0038	0	0	0.0115	0.0077	0.0153	0.0115	0.0575	0	0.0038	0	0.0038	0.0307	0.0268	0.0115	0.0728	0.0077	0.0077	0.0115	0.0345	0.0077	0.0307	0	0	0.0038	0.0077	0.0077	0.0498	0.0115	0.0575	0	0	0.0153	0.0077	0.0115	0.0115	0.0077	0.124747	NA	NA	NA	NA	NA	NA	NA	NA	NA	NA	NA	NA	NA	NA	NA	NA	NA	0	0	0.0588	0.0588	0.1176	0.0588	0	0.1176	0.0588	0.1765	0.1765	0	0	0.0588	0.1176	0	0.0588	0	0.0588	0.1765	0.1176	0.0588	0	0.0588	0.0588	0	0.0588	0.0588	0	0.1765	0.1176	0	0.0191	0.0803	0.0357	0.0344	0.0726	0.1197	0.1439	0.0484	0.0662	0.1223	0.0803	0.0395	0.0115	0.0624	0.0484	0.0153	363.26	8677.45	0.1667	0.1667	0.3889	0.2778	0.2778	0.2778	0.2222	0.2222	NA	NA	NA	NA	0.1705	0.1374	0.3079	0.3842	0.6667	0.4444	NA	0.6921	0.6267	0.6309	0.2221	0.6302	0	0	0	0	0	0	0	0	0	0	0	0	0	0	0	0	0	0.5	4	NA	NA	NA	NA	NA	NA
2063	MSMEG_2119	-0.16	0	0	-0.8	NA	NA	NA	NA	NA	NA	NA	NA	NA	NA	NA	NA	NA	-43.7304	-46.3	-40.6625	-44.3	-3.9513	-3.9692	-3.6872	-4.2108	-18.3957	-18.525	-18.12	-18.5333	2	1158	1	0	0	0	0	1	0	0	0	0	0	0	0	0	0	0	0	0	0	0.3333	0.1667	0	0	0	0	0	0	0	0.1667	0.1667	0	0	0	0	0	0	0	0	0	0	0	0	0	0	0	0.1667	0	0	0	0	0	0	0	0	0	0	0	0	0	0	0	0	0	0	0	0	0	0	0	0	0	0	0	0	0	0	0	0	0	0	0	0	0.1667	0	0	0	0	0	0	0	0	0	0	0	0	0	0	0.1667	0.3333	0	0	0	0	0	0.1667	0	0	0	0	0	0	0	0	0	0	0	0	0	0	0	0.1667	0	0	0	0	0	0	0	0	0.0026	0	0.0026	0.0104	0.0364	0.0364	0.0519	0	0	0	0.0052	0.0078	0.0519	0.0234	0.0545	0.0052	0.0026	0	0.0052	0.0078	0.026	0.0597	0.0727	0.0026	0	0.0026	0.0156	0.0078	0.0234	0.0208	0.0753	0.0052	0.0052	0.0026	0.013	0.0026	0.0286	0.0104	0.0571	0	0	0.0078	0.0234	0	0.0312	0.0026	0	0	0.0234	0.0052	0.0468	0.0052	0.0416	0	0	0.0104	0.0078	0.0234	0.0026	0.0338	0.0698463	NA	NA	NA	NA	NA	NA	NA	NA	NA	NA	NA	NA	NA	NA	NA	NA	NA	0	0.1176	0	0	0.1176	0	0.1765	0	0.0588	0.1765	0.1176	0.1176	0	0	0.1176	0	0	0.1176	0	0.0588	0	0.1176	0.1176	0.1176	0.1176	0.1765	0	0	0	0	0.1765	0	0.0078	0.0709	0.0242	0.0285	0.0545	0.1046	0.1634	0.0424	0.0631	0.1296	0.1115	0.0596	0.0061	0.0596	0.0648	0.0095	580.962	20729.5	0.1667	0.1111	0.4444	0.2778	0.1667	0.1667	0.2778	0.3889	NA	NA	NA	NA	0.1321	0.1399	0.3636	0.3644	0.7222	0.6667	NA	0.728	0.66	0.6817	0.4927	0.6556	0	0	0	0	0	0	0	0	0	0	0	0	0	0	0	0	0	0.5	4	NA	NA	NA	NA	NA	NA
2064	MSMEG_2120	-5.3	-3	-6.85	-6.8	NA	NA	NA	NA	NA	NA	NA	NA	NA	NA	NA	NA	NA	-42.6212	-38.7667	-44.6412	-44.6824	-3.6858	-3.2045	-3.6621	-4.2023	-18.2587	-16.7486	-18.3171	-19.7529	2	2619	1	0	0	0	0	1	0	0	0	0	0.1667	0	0	0	0	0	0	0	0	0	0.1667	0	0	0	0	0	0	0	0	0	0	0	0	0	0.1667	0.1667	0	0	0	0	0	0	0	0	0	0	0	0	0	0	0	0	0	0	0	0	0	0	0	0.1667	0	0	0	0.1667	0	0	0	0	0	0	0	0.1667	0	0	0	0	0	0	0	0	0	0	0	0	0	0	0	0	0.1667	0.1667	0	0	0	0	0	0	0	0	0.1667	0	0	0	0	0	0	0	0	0	0	0	0	0	0	0	0	0	0	0	0	0	0	0	0	0	0	0.3333	0	0	0	0.0023	0	0.0023	0.0218	0.0275	0.0183	0.0321	0	0	0.0023	0.0023	0.0103	0.0665	0.0218	0.0505	0	0	0.0011	0.0011	0.0138	0.0195	0.039	0.086	0.0046	0.0011	0.0023	0.0161	0.0206	0.0206	0.0172	0.078	0.0011	0.0069	0.0034	0.008	0.0103	0.0229	0.0092	0.0459	0.0046	0.0046	0.0206	0.0275	0.008	0.0447	0.0011	0.0115	0.0046	0.0115	0.0115	0.0275	0.0149	0.0378	0.0069	0	0.008	0.0161	0.0287	0.0034	0.0195	0.0830852	NA	NA	NA	NA	NA	NA	NA	NA	NA	NA	NA	NA	NA	NA	NA	NA	NA	0	0.0588	0	0	0	0.2353	0.1765	0.0588	0.1176	0.1176	0.0588	0	0	0.0588	0.0588	0.0588	0	0	0	0.0588	0	0.0588	0.1176	0.0588	0	0.1176	0.1765	0.1176	0	0.1176	0.1176	0.0588	0.0191	0.0646	0.0397	0.0237	0.0535	0.0924	0.1536	0.0447	0.0691	0.136	0.1031	0.0588	0.0053	0.0512	0.0707	0.0145	58.8809	2031.69	0.1111	0.1667	0.2778	0.4444	0.0556	0.2778	0.3889	0.2778	NA	NA	NA	NA	0.1474	0.1417	0.3669	0.344	0.7222	0.6667	NA	0.711	0.3829	0.3823	0.1348	0.3842	0	0	0	0	0	0	1	0	0	0	0	0	0	0	0	0	0	0.6429	5	NA	NA	NA	NA	NA	NA
2065	MSMEG_2121	-4.1	-3.8	-4.9	-3.1	NA	NA	NA	NA	NA	NA	NA	NA	NA	NA	NA	NA	NA	-42.3125	-43.6765	-44.075	-38.8867	-3.593	-3.3086	-4.1062	-3.3613	-17.6722	-17.6697	-18.8406	-16.5062	2	2427	1	0	0	0	0	1	0	0	0	0	0	0	0.1667	0.3333	0	0	0	0	0	0	0.1667	0	0	0	0	0	0	0	0	0	0	0	0	0	0	0	0.1667	0	0	0	0	0	0	0	0	0	0	0	0	0	0	0	0	0	0	0	0	0	0	0.1667	0	0	0	0	0	0	0	0	0	0	0	0	0.1667	0	0	0	0	0	0	0	0.1667	0	0.1667	0	0	0	0	0	0	0	0	0	0	0	0	0	0	0	0	0	0	0	0	0	0	0	0.1667	0	0	0	0	0	0	0	0.1667	0	0	0	0	0	0.1667	0	0	0	0	0	0	0	0	0.0025	0.0012	0	0.0223	0.0408	0.0297	0.0433	0.0012	0	0.0025	0.0012	0.0124	0.0532	0.0136	0.0433	0	0.0025	0	0.0025	0.0087	0.026	0.0297	0.0854	0.0025	0.0037	0.0025	0.026	0.0161	0.0297	0.0186	0.0866	0.0025	0.005	0.0012	0.0087	0.0037	0.0173	0.0124	0.0705	0.0037	0.0037	0.0124	0.0198	0.0062	0.0408	0.0012	0.0087	0.0037	0.0149	0.0037	0.0433	0.0087	0.0557	0.0062	0	0.0062	0.0037	0.0173	0.0025	0.0087	0.103927	NA	NA	NA	NA	NA	NA	NA	NA	NA	NA	NA	NA	NA	NA	NA	NA	NA	0	0.0588	0	0	0	0.0588	0.1176	0.1765	0.1176	0.1176	0.0588	0.0588	0	0.0588	0.1765	0	0	0.0588	0	0.1176	0.0588	0	0.1765	0	0.0588	0.0588	0.1176	0.1176	0	0.1765	0.0588	0	0.0157	0.0668	0.0317	0.0243	0.0523	0.1092	0.1727	0.0392	0.066	0.1369	0.0965	0.0552	0.0045	0.0606	0.0536	0.0148	686.061	5790.26	0.1111	0.2222	0.3333	0.3333	0.1667	0.2222	0.3333	0.2778	NA	NA	NA	NA	0.1389	0.1335	0.3543	0.3733	0.6667	0.6111	NA	0.7276	0.5219	0.5367	0.3057	0.5228	0	0	0	0	0	0	1	0	0	0	0	0	0	0	0	0	0	0.7143	6	NA	NA	NA	NA	NA	NA
2066	MSMEG_2122	-2.7	-2.1	-3.65	-2	NA	NA	NA	NA	NA	NA	NA	NA	NA	NA	NA	NA	NA	-39.4917	-38.82	-42.275	-36.9	-3.5317	-2.5667	-3.9227	-4.115	-16.6	-14.9444	-17.3125	-17.75	0	633	1	0	0	0	0	1	0	0	0	0	0	0	0	0	0	0	0	0	0	0.3333	0.1667	0	0	0	0	0	0	0	0	0	0	0	0.1667	0	0.1667	0	0	0	0	0	0	0	0	0	0	0.1667	0	0	0	0	0	0	0	0	0	0	0	0	0	0	0	0	0	0	0	0	0	0	0	0	0	0	0	0	0	0	0	0	0	0	0	0	0	0	0	0.1667	0	0	0	0	0	0.1667	0	0	0	0	0	0	0.3333	0	0	0	0	0	0	0	0	0	0	0	0	0	0	0	0	0	0	0	0	0.1667	0	0	0	0	0	0	0	0.1667	0	0	0	0	0.019	0.0286	0.0333	0.0238	0	0.0048	0	0	0	0.0619	0.0429	0.0238	0	0	0.0048	0	0.0095	0.0095	0.0333	0.1333	0.0048	0.0048	0.0095	0.0048	0.0143	0.019	0.0238	0.0714	0	0	0.0048	0.019	0.0143	0.0143	0.0095	0.0762	0	0.0095	0.0143	0.0286	0.019	0.019	0	0.0048	0.0095	0.019	0.0048	0.0333	0.019	0.0476	0	0	0.0048	0.0048	0.0143	0	0.0286	0.0907563	NA	NA	NA	NA	NA	NA	NA	NA	NA	NA	NA	NA	NA	NA	NA	NA	NA	0	0.0588	0.0588	0.0588	0.1176	0	0.0588	0.0588	0.1176	0.1176	0.1765	0	0	0.0588	0.0588	0.0588	0	0.1765	0	0.0588	0.0588	0.0588	0.0588	0.1176	0.1176	0	0.0588	0.0588	0	0.0588	0.1765	0	0.0253	0.0696	0.0348	0.038	0.0633	0.0981	0.1598	0.0364	0.0728	0.1392	0.0981	0.0396	0.0063	0.0506	0.057	0.0111	977.672	7830.81	0.2222	0.1667	0.3889	0.2222	0.2222	0.2222	0.2778	0.2778	NA	NA	NA	NA	0.169	0.1248	0.3491	0.357	0.6111	0.5556	NA	0.7062	0.7509	0.7737	0.4081	0.7522	0	0	0	0	0	1	1	1	0	0	0	0	0	0	0	0	0	0.7143	7	NA	NA	NA	NA	NA	NA
2067	MSMEG_2123	-1.32	-0.35	-2.95	0	NA	NA	NA	NA	NA	NA	NA	NA	NA	NA	NA	NA	NA	-37.5421	-37.4143	-41.2714	-32.5	-3.3939	-2.8971	-4.2152	-3.075	-16.1231	-16.0929	-18.0308	-14.0917	13	999	1	0	0	0	0	1	0	0	0	0	0	0.1667	0.1667	0	0	0	0	0	0	0	0.1667	0	0	0	0	0	0	0	0	0	0	0	0	0	0	0	0	0	0	0	0	0	0	0	0.1667	0	0	0.1667	0	0	0.1667	0	0	0	0	0	0	0	0	0	0	0	0	0	0	0	0	0	0	0	0	0	0	0	0	0	0	0	0	0	0.1667	0	0	0	0	0	0	0	0	0	0	0	0	0	0.1667	0	0	0	0	0	0	0	0	0	0	0	0	0	0	0	0	0	0	0	0	0	0	0.1667	0	0	0	0	0	0.1667	0	0.1667	0.1667	0	0.003	0.003	0	0.003	0.0241	0.0361	0.0512	0.0452	0	0	0.003	0	0.009	0.0331	0.0331	0.0633	0	0	0	0.006	0.009	0.0241	0.0422	0.0783	0.003	0	0	0.0181	0.0181	0.0271	0.009	0.0301	0	0	0	0.0151	0.0151	0.0241	0.0241	0.0663	0.006	0.003	0.0301	0.006	0.0241	0.0241	0.003	0	0	0.0211	0.009	0.0361	0.0151	0.0663	0	0	0.003	0.003	0.012	0.003	0.0181	0.113981	NA	NA	NA	NA	NA	NA	NA	NA	NA	NA	NA	NA	NA	NA	NA	NA	NA	0	0	0.0588	0.0588	0	0	0.0588	0.1176	0.1765	0.1176	0.2353	0	0	0	0.1765	0	0.2941	0.0588	0.0588	0.1176	0.1176	0	0	0.0588	0.0588	0.0588	0	0	0	0.1176	0.0588	0	0.0311	0.0721	0.0291	0.0381	0.0641	0.0972	0.1453	0.0391	0.0681	0.1092	0.0952	0.0581	0.007	0.0671	0.0611	0.018	1602.91	8422.12	0.1667	0.1667	0.5	0.1667	0.5	0.1667	0.1111	0.2222	NA	NA	NA	NA	0.1712	0.1532	0.3303	0.3453	0.6667	0.3333	NA	0.6757	1.0231	1.0643	1.3744	0.9992	0	1	0	0	0	1	0	0	0	0	0	1	0	0	0	1	1	0.7143	8	NA	NA	NA	NA	NA	NA
2068	MSMEG_2124	-1.54	-0.15	-2.9	-1.6	-1.9	-2.8667	-1.4	0	0	79	0.3481	0.2974	0.0073	0.3475	0.4032	0.9679	0	-37.1733	-41.2167	-36.36	-32.125	-3.0395	-3.4154	-2.9731	-2.7042	-15.73	-16.5727	-16.83	-13.4778	1	768	1	0	0	0	0	1	0	0	0	0	0	0	0	0	0	0	0	0	0.1667	0	0.1667	0	0	0	0	0	0	0	0	0	0.1667	0	0	0	0	0.1667	0	0	0	0	0	0	0	0	0	0.1667	0	0	0	0	0	0.1667	0	0	0	0	0	0	0	0	0	0	0	0	0	0	0	0	0	0	0	0	0	0	0	0	0	0	0	0	0	0.1667	0	0	0	0	0	0	0	0.1667	0	0	0	0	0	0.1667	0	0	0.1667	0	0	0	0	0	0	0.1667	0	0	0	0	0	0	0	0	0	0.1667	0	0	0	0	0	0	0	0	0	0	0	0	0.0039	0.0039	0.0078	0.0039	0.0588	0.0275	0.0667	0.051	0	0.0039	0.0039	0	0.0078	0.0314	0.0196	0.0745	0	0.0078	0	0	0.0118	0.0353	0.0471	0.1137	0.0039	0	0	0.0157	0.0157	0.0196	0.0353	0.0627	0.0039	0	0.0039	0.0078	0.0118	0.0118	0.0196	0.0118	0.0039	0.0039	0.0039	0.0235	0	0.0118	0	0	0.0078	0.0196	0	0.0235	0.0039	0.0627	0	0	0.0118	0.0078	0	0.0039	0.0078	-0.00686797	13.5	0.0128	0.0769	0.0385	0.0897	0.0641	0.1154	0.1282	0.0128	0.0897	0.0513	0.0385	0.0641	0.0385	0.0897	0.0385	0.0513	0.0588	0.1176	0.0588	0	0.0588	0.0588	0.1176	0.0588	0.1765	0.0588	0	0.0588	0	0.0588	0.1176	0	0	0.0588	0.0588	0.1176	0.0588	0.0588	0.1176	0	0.1176	0.0588	0.0588	0.0588	0	0.0588	0.1176	0.0588	0.013	0.0508	0.0248	0.0417	0.0665	0.1213	0.1382	0.0456	0.0404	0.1121	0.09	0.0678	0.0104	0.0874	0.0574	0.0326	822.275	6885.47	0.2778	0.1667	0.2778	0.2778	0.2222	0.2222	0.3333	0.2222	0.2152	0.2152	0.2405	0.3291	0.1315	0.1875	0.3099	0.3711	0.5556	0.5556	0.5696	0.681	0.7889	0.8262	1.5146	0.7653	0	1	0	0	0	1	1	1	0	0	0	0	0	0	0	0	0	0.5714	6	1	0.0043	0.3442	0.0002	0.2074	-6.2
2069	MSMEG_2125	-4.8	-4.45	-6.35	-2.4	-0.7	-1.2	-0.2	-0.2	0	45	0.4587	0.2705	0.0018	0.4587	0.3298	0.9999	1	-44.0571	-45.36	-39.62	-47.975	-4.2946	-3.652	-4.032	-5.2375	-18.4793	-18.95	-16.05	-20.6556	2	747	1	0	0	0	0	1	0	0	0	0	0	0	0.1667	0	0	0	0	0	0	0	0.1667	0.1667	0	0	0	0	0	0	0	0	0	0	0	0	0	0	0	0.1667	0	0	0	0.1667	0	0	0	0	0	0	0	0.1667	0	0	0	0	0	0	0	0	0	0	0	0	0	0	0	0	0	0	0	0	0	0	0	0	0.1667	0	0	0	0	0	0	0	0	0	0	0	0	0	0	0	0	0	0	0	0	0	0.1667	0	0.1667	0	0	0	0	0	0	0	0	0	0	0	0	0	0	0	0	0	0	0	0.1667	0	0	0	0	0	0.1667	0.1667	0	0	0	0	0	0	0.0121	0.0524	0.0282	0.0444	0	0	0	0	0.004	0.0565	0.0282	0.0685	0	0	0	0	0.004	0.0282	0.0444	0.0766	0.004	0	0.004	0.0121	0.0161	0.0242	0.0202	0.0766	0	0	0	0.0121	0.0121	0.0161	0.004	0.0363	0.004	0	0.0242	0.0282	0.004	0.0444	0.004	0.0081	0	0.004	0.004	0.0444	0.0202	0.0444	0.0081	0	0.004	0.0121	0.0363	0	0.0202	0.0929479	17.2	0.0682	0.0682	0.0909	0	0.0455	0.0682	0.0682	0.0455	0.0909	0.0455	0.1818	0.0682	0	0.0682	0.0455	0.0455	0	0	0	0	0	0.0588	0.2941	0.0588	0.0588	0.2353	0.1176	0.0588	0	0.0588	0.0588	0	0	0	0.0588	0.1765	0.0588	0.0588	0.0588	0	0.1176	0.0588	0.1765	0.0588	0	0.0588	0.1176	0	0.0121	0.059	0.0362	0.0255	0.0483	0.0992	0.1702	0.0442	0.067	0.1461	0.1032	0.0563	0.0054	0.0576	0.063	0.0067	189.024	29164.5	0.0556	0.1111	0.4444	0.3889	0.2222	0.2222	0.3889	0.1667	0.2222	0.1556	0.3778	0.2444	0.1339	0.1325	0.3722	0.3614	0.8333	0.5556	0.6222	0.7336	0.5105	0.53	0.6171	0.4979	0	0	0	0	0	0	0	0	0	0	0	1	0	0	0	0	1	0.7857	9	0	0.1209	0.3109	0.0939	0.4947	-1.2
2070	MSMEG_2126	-1.38	-2.2	-1.25	0	NA	NA	NA	NA	NA	NA	NA	NA	NA	NA	NA	NA	NA	-41.5	-49.2333	-36.0333	-34.7	-3.8308	-5.0357	-3.8231	-2.4333	-17.36	-21.2333	-15.34	-14.075	4	399	1	0	0	0	0	1	0	0	0	0	0.1667	0	0	0	0	0	0	0	0	0	0.1667	0	0	0	0	0	0	0	0	0	0	0	0	0	0	0	0	0	0	0	0	0	0	0	0	0	0	0	0	0.1667	0	0	0	0	0	0	0	0.3333	0.1667	0	0	0	0	0	0	0	0	0	0	0	0	0	0	0	0	0	0	0	0	0	0	0	0	0	0	0	0	0	0	0.3333	0	0	0	0	0.1667	0	0	0	0	0	0	0	0	0	0	0	0	0	0	0	0.1667	0	0	0	0	0	0	0.1667	0	0	0	0	0	0	0	0.1667	0	0	0	0.0076	0	0.0152	0.0152	0.0076	0.0076	0.0379	0.0076	0.0076	0	0	0	0.0076	0.0152	0.0303	0.0076	0	0.0076	0.0152	0.0303	0	0.0227	0.0303	0	0	0	0.0076	0.0455	0.0379	0.0379	0.0303	0	0.0076	0	0.0076	0.0076	0.0227	0.0152	0.0076	0.0076	0	0.0076	0.0303	0.0076	0.0152	0	0.0455	0.0227	0.0455	0.0227	0.0833	0.0303	0.0455	0.053	0	0.0076	0.0076	0.053	0.0152	0	0.0735981	NA	NA	NA	NA	NA	NA	NA	NA	NA	NA	NA	NA	NA	NA	NA	NA	NA	0.0588	0.1176	0.0588	0	0.1765	0.1765	0	0.0588	0.0588	0.1176	0	0.0588	0	0	0.1176	0	0	0	0.1176	0.0588	0.1176	0.1176	0.1176	0	0	0.2353	0	0.0588	0	0.0588	0.0588	0.0588	0.0201	0.0553	0.0427	0.0201	0.0553	0.0678	0.1784	0.0402	0.0553	0.1382	0.0804	0.0829	0.0075	0.0804	0.0553	0.0201	110.253	11967.7	0.2778	0.1111	0.2222	0.3889	0.1667	0.1667	0.2778	0.3889	NA	NA	NA	NA	0.1404	0.1629	0.3559	0.3409	0.6111	0.6667	NA	0.6967	0.9306	0.926	0.1564	0.9447	0	0	0	0	0	1	0	0	0	0	0	0	0	0	0	0	0	0.5714	4	NA	NA	NA	NA	NA	NA
2071	MSMEG_2127	-3.02	-2.8	-4.5	-0.5	NA	NA	NA	NA	NA	0	NA	NA	NA	NA	NA	NA	NA	-38.0571	-43.3667	-39.85	-28.3	-3.7543	-4.175	-3.2333	-3.8636	-16.3786	-19.66	-15.04	-13.95	2	360	1	0	0	0	0	1	0	0	0	0	0	0	0	0	0	0	0	0	0	0	0.1667	0	0	0	0	0	0.1667	0	0	0.1667	0	0	0	0	0	0	0	0	0	0.1667	0	0	0	0	0	0	0	0	0.1667	0	0.1667	0	0	0	0	0	0	0	0	0	0	0	0	0	0	0	0	0	0	0	0	0	0.1667	0	0	0	0	0	0	0	0.3333	0	0	0	0	0	0	0	0	0	0.3333	0	0	0	0	0	0	0	0	0	0	0	0	0	0	0	0	0	0	0	0	0	0	0	0	0	0	0	0	0	0.1667	0	0	0	0	0	0	0	0	0	0	0.0084	0.0084	0.0336	0.0252	0.0168	0	0	0	0	0.0336	0.0588	0.0084	0.0672	0	0.0084	0	0.0084	0.0168	0.0336	0.0252	0.0588	0	0	0.0084	0.0084	0.0084	0.0336	0.0084	0.042	0	0.0084	0	0.0084	0.0336	0.0252	0	0.0336	0	0	0.042	0.0084	0.0252	0.084	0	0.0168	0	0	0	0.0504	0.0084	0.0252	0	0.0084	0	0.0252	0.0336	0	0.042	0.0989053	11.3	NA	NA	NA	NA	NA	NA	NA	NA	NA	NA	NA	NA	NA	NA	NA	NA	0	0	0	0	0	0.1765	0.1176	0.1765	0.0588	0.2353	0.0588	0	0	0.0588	0.1176	0	0.1176	0	0.0588	0.1176	0.1176	0.1176	0	0.0588	0.0588	0.1176	0.0588	0	0	0.0588	0.1176	0	0.0251	0.0529	0.0501	0.0223	0.039	0.0947	0.1365	0.0501	0.0752	0.1337	0.1114	0.0585	0.0111	0.039	0.0808	0.0195	168.662	4757.21	0.0556	0.1667	0.3333	0.4444	0.3333	0.1667	0.2222	0.2778	NA	NA	NA	NA	0.1528	0.15	0.3778	0.3194	0.7778	0.5	NA	0.6972	0.9245	0.952	1.4674	0.8947	NA	NA	NA	NA	NA	NA	NA	NA	NA	NA	NA	NA	NA	NA	NA	NA	NA	NA	NA	3	0.5493	0.7055	0.2191	0.6105	-0.4
2072	MSMEG_2128	-2.7	-3.75	-2.5	-1	NA	NA	NA	NA	4	3	NA	NA	NA	NA	NA	NA	22	-38.4917	-39.72	-41.35	-32.6333	-3.0781	-3.2045	-3.1727	-2.835	-15.372	-16.1111	-16.4556	-13.0286	17	648	1	0	0	0	1	0	0	0	0	0	0	0	0.1667	0	0	0	0	0	0	0	0.1667	0	0	0	0	0	0	0	0.3333	0	0	0	0	0	0	0	0	0	0	0	0	0	0	0	0.1667	0.1667	0	0	0	0	0	0	0	0	0	0	0	0	0	0	0	0	0	0	0	0	0	0	0	0	0	0	0	0.1667	0	0	0	0	0	0	0	0	0	0	0	0	0.1667	0.1667	0.1667	0	0.1667	0	0	0	0	0	0	0	0	0	0	0	0	0	0	0	0	0	0	0.1667	0	0	0	0	0	0	0	0	0	0	0	0	0	0	0	0	0	0	0.0047	0	0	0.0047	0.0186	0.0419	0.0558	0.0186	0	0	0	0	0.014	0.0326	0.0279	0.0326	0	0.0093	0	0.0047	0.0186	0.0279	0.0233	0.0651	0	0	0.0047	0	0.0093	0.0605	0.0047	0.0558	0.0093	0.0093	0	0.0186	0.0326	0.0093	0.0233	0.0651	0.0047	0.0047	0.0233	0.014	0.0093	0.0512	0.014	0.0186	0	0	0.0047	0.0605	0.0093	0.0279	0	0	0	0.0233	0.014	0.0093	0.0093	0.104088	NA	0.5	0	0	0	0.5	0	0	0	0	0	0	0	0	0	0	0	0.0588	0	0.0588	0.0588	0	0.2353	0.1765	0.0588	0.0588	0.1176	0	0	0.0588	0.0588	0	0.0588	0.0588	0.2353	0	0.1176	0.1765	0.1176	0.0588	0	0.1176	0	0	0	0	0.0588	0.0588	0	0.0232	0.0649	0.0325	0.0417	0.0526	0.1159	0.1499	0.0433	0.0696	0.1221	0.0634	0.0556	0.0155	0.0587	0.0665	0.0247	94.2973	6923.19	0.1667	0.1667	0.2222	0.4444	0.3889	0.1111	0.1111	0.3889	0.6667	0	0	0.3333	0.162	0.1651	0.3117	0.3611	0.6667	0.5	0.3333	0.6728	0.6772	0.6962	0.2607	0.689	0	0	0	0	0	0	0	0	0	0	0	0	0	0	0	0	0	NA	NA	21	0.9906	0.9969	0.6185	0.9082	0
2073	MSMEG_2129	-2.94	-3.1	-2.35	-3.8	NA	NA	NA	NA	NA	NA	NA	NA	NA	NA	NA	NA	NA	-34.35	-40.8	-27.9	-27.9	-2.2	-2.18	-1.625	-3	-12.08	-16.95	-10.7	-5.1	0	129	0	1	0	0	0	1	0	0	0	0	0	0	0	0.1667	0	0	0	0	0	0	0	0.1667	0	0	0	0	0	0	0	0	0	0	0	0	0.1667	0	0	0	0	0	0	0	0	0	0	0	0	0	0	0	0	0	0	0	0	0	0.1667	0.3333	0	0	0	0	0	0	0	0	0	0	0	0	0	0	0	0	0	0	0	0	0	0	0.1667	0	0	0	0	0	0	0	0	0	0	0	0	0	0.1667	0.1667	0	0	0	0	0	0	0	0	0.1667	0	0	0	0	0	0	0	0	0	0	0	0	0.1667	0.1667	0	0	0	0	0	0	0	0	0	0	0	0	0	0	0	0	0.0476	0	0	0	0	0	0.0714	0.0238	0.0476	0	0.0238	0	0	0	0.0238	0.0238	0	0.0238	0	0.0476	0.0952	0.0952	0	0.0238	0	0	0	0	0	0	0.0714	0.0238	0	0.0238	0.0714	0	0	0	0	0	0.0238	0	0	0.0476	0.0952	0.0238	0.0476	0	0	0	0	0.0238	0	0	0.119218	NA	NA	NA	NA	NA	NA	NA	NA	NA	NA	NA	NA	NA	NA	NA	NA	NA	0	0.0588	0	0	0.0588	0	0.1176	0.1765	0.0588	0.2353	0	0.0588	0	0.0588	0.1765	0	0	0	0	0	0	0.0588	0.2353	0.1176	0	0.2353	0	0.1176	0	0.1176	0.1176	0	0.0625	0.1094	0.0391	0.0156	0.1328	0.0469	0.125	0.0625	0.0391	0.1484	0.0234	0.0547	0	0.0625	0.0703	0.0078	48.7202	4553.97	0.1111	0.2222	0.3333	0.3333	0	0.2222	0.3889	0.3889	NA	NA	NA	NA	0.2326	0.1395	0.2636	0.3643	0.6667	0.7778	NA	0.6279	0.6875	0.6318	0.1258	0.7585	0	0	0	0	0	0	0	0	0	0	0	0	0	0	0	0	0	0.4286	1	NA	NA	NA	NA	NA	NA
2074	MSMEG_2130	-3.74	-4.75	-1.45	-6.3	NA	NA	NA	NA	NA	NA	NA	NA	NA	NA	NA	NA	NA	-38.8739	-38.75	-39.75	-38.0143	-3.3441	-3.2525	-3.2103	-3.5718	-16.4064	-15.3438	-17.35	-16.5333	3	1185	1	0	0	0	1	0	0	0	0	0	0	0	0	0	0	0	0	0	0	0	0.1667	0	0	0	0	0	0	0	0.1667	0.1667	0.1667	0	0	0.1667	0	0.1667	0	0	0	0	0	0	0	0	0	0	0	0	0	0	0	0	0	0	0	0	0	0	0	0	0	0	0	0	0	0	0	0	0	0	0	0	0	0	0	0	0	0	0	0	0	0	0.1667	0	0.1667	0	0.1667	0	0	0	0.1667	0	0	0	0	0	0	0	0	0	0	0	0	0	0	0	0.1667	0	0	0	0	0	0	0	0	0	0	0	0	0	0.1667	0	0	0	0	0	0	0	0.0025	0	0	0	0.0254	0.0355	0.0533	0.0254	0	0	0	0.0051	0.0051	0.0482	0.0254	0.0533	0	0.0025	0	0.0051	0.0102	0.0102	0.033	0.0685	0.0051	0	0	0.0051	0.033	0.0203	0.0203	0.0431	0.0051	0	0	0.0127	0.0152	0.0254	0.0076	0.0431	0.0025	0.0051	0.0279	0.0355	0.0254	0.0431	0	0.0076	0	0.0228	0.0127	0.0508	0.0051	0.0609	0	0	0.0152	0.0178	0.0127	0.0051	0.0051	0.10475	NA	NA	NA	NA	NA	NA	NA	NA	NA	NA	NA	NA	NA	NA	NA	NA	NA	0	0.0588	0.0588	0	0	0.1176	0.0588	0.1176	0.0588	0.1176	0.0588	0.1176	0.0588	0	0.1765	0	0	0.1176	0.0588	0.0588	0.1176	0.1765	0.1176	0.0588	0.0588	0.1176	0	0	0	0.0588	0.0588	0	0.027	0.0608	0.0431	0.0346	0.0566	0.076	0.1512	0.0456	0.0718	0.1225	0.0938	0.06	0.0093	0.0701	0.0608	0.0169	119.615	6008.63	0.1111	0.2222	0.3889	0.2778	0.2222	0.1111	0.2222	0.4444	NA	NA	NA	NA	0.1654	0.157	0.3485	0.3291	0.6667	0.6667	NA	0.6776	0.4801	0.4895	0.3351	0.4677	0	1	0	0	1	1	1	1	0	0	0	1	1	1	1	1	1	0.7143	8	NA	NA	NA	NA	NA	NA
2075	MSMEG_2131	-5.02	-6.85	-3.35	-4.7	NA	NA	NA	NA	NA	NA	NA	NA	NA	NA	NA	NA	NA	-41.6548	-43.3636	-43.5182	-37.2889	-3.7943	-3.8321	-4.5132	-3.0231	-17.2429	-18.8045	-18.081	-14.645	5	1581	0	1	0	0	0	1	0	0	0	0	0	0.1667	0	0	0	0	0	0	0	0	0	0.3333	0	0	0	0	0.1667	0	0	0	0	0	0	0	0	0	0	0.1667	0	0	0	0	0	0	0.1667	0	0	0	0	0	0	0	0	0	0	0	0	0	0	0	0	0	0	0	0	0	0	0	0	0	0	0	0	0	0	0	0	0	0	0.1667	0	0	0	0	0	0	0	0	0	0	0	0	0	0	0	0.1667	0	0	0	0	0	0	0	0	0	0	0	0	0.1667	0.1667	0	0	0.1667	0	0	0	0	0	0	0	0	0	0	0.1667	0	0	0	0	0	0	0	0.0038	0.0285	0.0399	0.0342	0.0494	0	0	0	0	0.0038	0.0532	0.0133	0.0456	0.0038	0	0	0.0038	0.0171	0.0285	0.0532	0.0627	0.0038	0.0019	0	0.0076	0.0266	0.0209	0.0209	0.0418	0	0.0019	0.0019	0.0057	0.0133	0.0152	0.0152	0.0437	0.0038	0.0038	0.0228	0.0209	0.0133	0.0475	0	0.0057	0	0.0114	0.0076	0.0361	0.019	0.0722	0.0095	0	0.0152	0.0152	0.019	0	0.0152	0.0753585	NA	NA	NA	NA	NA	NA	NA	NA	NA	NA	NA	NA	NA	NA	NA	NA	NA	0.1765	0	0.1176	0.1176	0	0	0.0588	0	0.2941	0	0.1176	0	0	0.0588	0.0588	0	0.0588	0.0588	0	0	0	0.0588	0.1765	0.1176	0.0588	0.1176	0	0.1176	0	0.1176	0.1176	0	0.0228	0.0671	0.038	0.0228	0.0506	0.1051	0.1557	0.05	0.0715	0.1165	0.0981	0.0582	0.0063	0.0728	0.0519	0.0127	189.085	4889.11	0.4444	0.1111	0.3889	0.0556	0.1111	0.2222	0.3333	0.3333	NA	NA	NA	NA	0.1512	0.1436	0.3441	0.3612	0.4444	0.6667	NA	0.7052	0.4366	0.4471	0.2474	0.4313	0	0	0	0	0	0	1	0	0	0	0	0	0	0	0	0	0	0.7857	7	NA	NA	NA	NA	NA	NA
2076	MSMEG_2132	-3.96	-5.55	-1.45	-5.8	NA	NA	NA	NA	NA	0	NA	NA	NA	NA	NA	NA	NA	-29.66	-31.5	-34.15	-17	-2.6077	-2.2778	-3.3444	-2.15	-12.57	-10.825	-15.675	-9.85	1	270	1	0	0	0	0	1	0	0	0	0	0	0	0	0	0	0	0	0	0	0	0.1667	0	0	0.1667	0	0	0.1667	0	0	0	0.1667	0	0.1667	0	0	0	0	0	0	0	0	0	0	0	0	0	0	0	0	0.1667	0	0	0	0	0	0	0	0	0	0	0	0	0	0	0	0	0	0	0	0	0	0	0	0	0	0	0	0	0	0	0	0	0	0	0	0	0	0	0	0	0	0	0	0	0	0	0	0	0.1667	0	0	0	0	0	0	0.1667	0	0	0	0	0.3333	0	0.1667	0	0	0	0	0	0	0.1667	0	0	0	0	0	0	0	0	0	0	0	0.0112	0.0112	0.0562	0.0674	0.0337	0	0	0	0	0.0112	0.0449	0.0337	0.0562	0	0.0112	0	0	0.0337	0.0112	0.0337	0.0674	0.0112	0	0.0112	0.0225	0.0112	0	0	0.0337	0	0	0	0.0337	0	0	0.0225	0.0899	0	0	0.0112	0.0337	0.0225	0.0674	0	0.0225	0	0	0.0112	0.0112	0.0337	0.0449	0	0	0	0	0.0112	0.0112	0	-0.0101102	1.9	NA	NA	NA	NA	NA	NA	NA	NA	NA	NA	NA	NA	NA	NA	NA	NA	0.0588	0.0588	0.2353	0	0.1765	0.0588	0	0	0.1765	0.1176	0	0.0588	0	0	0.0588	0	0.0588	0.0588	0.0588	0.1176	0.1765	0.1765	0	0.0588	0	0.0588	0	0.0588	0	0.1176	0.0588	0	0.0223	0.0558	0.0595	0.052	0.0632	0.1004	0.1152	0.0446	0.1041	0.0892	0.0743	0.052	0	0.0781	0.0706	0.0186	216.704	4514.68	0.3889	0.0556	0.3333	0.2222	0.2778	0.2222	0.1111	0.3889	NA	NA	NA	NA	0.1926	0.1667	0.3185	0.3222	0.5556	0.5	NA	0.6407	0.825	0.8122	0.4536	0.8131	NA	NA	NA	NA	NA	NA	NA	NA	NA	NA	NA	NA	NA	NA	NA	NA	NA	NA	NA	21	0.9681	0.9773	0.5686	0.8258	0
2077	MSMEG_2133	-2.68	-5.95	-0.1	-1.3	NA	NA	NA	NA	NA	NA	NA	NA	NA	NA	NA	NA	NA	-41.5333	-41.175	-42.9857	-40.3167	-3.3449	-2.9528	-3.3972	-3.6943	-17.6762	-16.4667	-17.7643	-18.9769	0	1071	0	1	0	0	0	1	0	0	0	0	0	0	0	0	0	0	0	0	0	0	0	0.1667	0	0	0.1667	0	0	0	0.1667	0	0	0	0	0	0	0	0	0.1667	0.1667	0	0	0	0	0	0	0.1667	0	0	0	0	0	0	0	0	0	0	0	0	0	0	0	0	0	0	0	0	0	0	0	0	0	0	0.1667	0	0	0	0	0	0	0	0	0	0	0	0	0	0.1667	0	0	0	0	0	0	0	0	0	0	0	0	0	0	0	0	0.3333	0.1667	0	0	0	0	0	0	0	0	0	0	0.1667	0	0	0	0	0	0	0	0	0	0	0	0	0.0028	0	0	0	0.0309	0.0197	0.0365	0.0421	0	0	0.0028	0	0.0112	0.0506	0.0197	0.0674	0	0	0.0056	0.0056	0.0084	0.0169	0.0421	0.0478	0.0028	0.0028	0	0.0084	0.0056	0.0281	0.0393	0.0927	0.0028	0.0028	0	0.0028	0.0169	0.0365	0.0028	0.0449	0.0028	0.0056	0.0056	0.0197	0.0112	0.0393	0	0.0084	0.0056	0.0169	0.0056	0.0421	0.014	0.0393	0.0028	0	0.0084	0.0056	0.0225	0.0028	0.0421	0.0889617	NA	NA	NA	NA	NA	NA	NA	NA	NA	NA	NA	NA	NA	NA	NA	NA	NA	0	0.1765	0.0588	0	0.1176	0.0588	0	0.1176	0.0588	0.0588	0	0.0588	0.1176	0	0.0588	0.1176	0	0.1765	0	0.0588	0.0588	0.0588	0.0588	0.1176	0.1176	0.0588	0.0588	0.0588	0.0588	0	0.1176	0	0.0112	0.071	0.0346	0.0243	0.0505	0.0785	0.171	0.0355	0.072	0.1271	0.115	0.0654	0.0084	0.0589	0.0579	0.0187	485.604	4050.45	0.2778	0.2778	0.1667	0.2778	0.2222	0.2222	0.2778	0.2778	NA	NA	NA	NA	0.1419	0.1438	0.3791	0.3352	0.4444	0.5556	NA	0.7143	0.5731	0.6029	0.6275	0.5606	0	0	0	0	0	1	1	1	0	0	0	0	0	0	0	0	0	0.5	5	NA	NA	NA	NA	NA	NA
2078	MSMEG_2134	-4.78	-1.7	-6	-8.5	NA	NA	NA	NA	NA	NA	NA	NA	NA	NA	NA	NA	NA	-40.1286	-44.2333	-39.5	-34.6	-4.0306	-3.6769	-4.125	-4.3455	-18.8	-19.24	-18.72	-18.35	4	366	0	1	0	0	0	1	0	0	0	0	0	0	0	0.1667	0	0	0	0	0	0.1667	0	0.3333	0	0	0	0	0	0	0	0	0	0	0	0	0	0	0.1667	0	0	0	0	0	0	0	0	0	0	0	0	0	0	0	0	0	0	0	0	0	0	0	0	0	0	0.1667	0	0	0	0	0	0	0	0.1667	0	0	0	0	0	0	0	0	0.3333	0	0	0	0	0	0	0	0	0	0	0	0	0	0	0	0	0	0	0	0	0	0	0	0	0	0	0	0	0	0	0	0	0	0	0	0.1667	0	0	0	0	0	0	0.1667	0	0.1667	0	0	0.0083	0	0.0083	0.0083	0.0413	0.0661	0	0.0413	0	0	0	0.0083	0.0083	0.0992	0.0083	0.0992	0	0	0	0	0.0083	0.0083	0.0248	0.0248	0	0	0.0083	0.0248	0.0248	0.0165	0.0413	0.0661	0	0	0.0083	0	0.0165	0	0.0165	0.0083	0	0	0.0083	0.0165	0	0.0165	0	0	0	0.0413	0.0083	0.0165	0.0165	0.0826	0.0083	0	0.0248	0.0165	0.0331	0	0.0165	0.116622	NA	NA	NA	NA	NA	NA	NA	NA	NA	NA	NA	NA	NA	NA	NA	NA	NA	0	0	0.0588	0	0	0	0.0588	0.1176	0.1176	0.0588	0.2353	0.1176	0	0.0588	0.1765	0	0	0.0588	0	0	0	0.0588	0.0588	0.0588	0.0588	0	0.1765	0.2353	0	0.0588	0.2353	0	0.011	0.0466	0.0247	0.0192	0.0329	0.063	0.137	0.063	0.0521	0.1151	0.1425	0.0904	0.0082	0.0712	0.0932	0.0301	698.392	7431.05	0.1111	0.2222	0.5	0.1667	0.0556	0.2778	0.5	0.1667	NA	NA	NA	NA	0.1038	0.2022	0.3989	0.2951	0.6667	0.6667	NA	0.694	0.6447	0.6533	0.3467	0.6372	0	0	0	0	0	0	0	0	0	0	0	0	0	0	0	0	0	0.6429	5	NA	NA	NA	NA	NA	NA
2079	MSMEG_2135	-5.76	-6.2	-6.3	-3.8	NA	NA	NA	NA	NA	NA	NA	NA	NA	NA	NA	NA	NA	-47.3286	-45.8	-43.6333	-63	-4.5154	-3.8143	-4.1692	-5.7083	-20.2133	-20.2833	-17.64	-23.325	3	399	1	0	0	0	0	1	0	0	0	0	0	0	0	0	0	0	0	0	0	0	0.1667	0	0	0	0	0	0	0	0.1667	0	0	0.1667	0	0	0	0	0	0	0	0	0	0	0	0.1667	0	0.1667	0	0	0	0	0	0	0	0	0	0	0	0.1667	0	0	0	0	0	0	0	0	0	0	0	0	0	0	0	0	0	0	0	0	0	0	0.1667	0	0.1667	0	0	0	0	0	0	0	0	0	0	0	0	0	0	0	0.1667	0	0	0	0	0	0	0	0	0	0	0	0	0	0	0	0	0	0	0	0	0	0	0	0.1667	0	0	0.3333	0	0	0	0	0	0	0.0455	0.0152	0.0227	0.0379	0	0	0	0	0.0152	0.0985	0.0303	0.053	0	0	0	0	0.0076	0.0076	0.053	0.0606	0	0.0076	0	0	0.0076	0.0379	0.0455	0.0833	0	0	0	0.0076	0.0227	0.0227	0.0076	0.0076	0	0	0	0.0076	0	0.0379	0	0.0076	0	0.0227	0.0076	0.0303	0.0152	0.0758	0	0.0076	0.0076	0.0152	0.0379	0.0076	0.0227	0.129931	NA	NA	NA	NA	NA	NA	NA	NA	NA	NA	NA	NA	NA	NA	NA	NA	NA	0	0	0	0	0	0	0.1765	0.0588	0.0588	0.2353	0.1765	0.1176	0	0	0.1765	0	0	0.1765	0	0.0588	0.1176	0.2941	0.1176	0	0.1176	0.0588	0	0	0	0	0.0588	0	0.0025	0.0553	0.0302	0.0201	0.0503	0.0905	0.1482	0.0503	0.0477	0.1432	0.1307	0.0704	0.0075	0.0503	0.0829	0.0201	742.355	6658.54	0.0556	0.1667	0.5556	0.2222	0.2778	0.0556	0.1667	0.5	NA	NA	NA	NA	0.1103	0.1604	0.391	0.3383	0.7778	0.6667	NA	0.7293	0.7352	0.7489	1.1064	0.7119	0	0	0	0	0	0	0	0	0	0	0	0	0	0	0	0	0	0.4286	2	NA	NA	NA	NA	NA	NA
2080	MSMEG_2136	-3.26	-5.3	-2.55	-0.6	NA	NA	NA	NA	NA	0	NA	NA	NA	NA	NA	NA	NA	-36.0719	-35.8545	-32.5727	-40.16	-3.1699	-2.9455	-2.8759	-3.6926	-15.06	-14.8455	-13.8591	-16.5429	3	1635	1	0	0	0	0	1	0	0	0	0	0	0	0	0	0	0	0	0	0	0	0.1667	0	0	0	0	0	0	0	0	0.1667	0.1667	0	0	0	0	0.1667	0	0	0	0	0.1667	0	0	0	0	0	0	0	0	0	0	0	0	0	0	0	0	0.1667	0	0	0	0	0	0	0	0	0	0	0	0	0	0	0	0.1667	0.1667	0	0	0	0	0	0	0	0.1667	0	0	0	0	0	0	0	0	0	0	0.1667	0	0	0	0	0	0	0	0.1667	0	0	0	0	0	0	0	0	0	0	0	0	0	0	0	0	0	0	0	0	0	0	0	0	0	0.1667	0	0	0	0.0018	0.0239	0.0368	0.0533	0.0386	0	0	0	0	0.0037	0.0331	0.011	0.0386	0	0	0	0	0.011	0.0294	0.0386	0.0735	0.0018	0	0.0074	0.0092	0.0239	0.0312	0.0221	0.0588	0.0018	0	0.0074	0.0074	0.0312	0.0239	0.0294	0.068	0.0018	0.0055	0.011	0.0276	0.0257	0.0368	0	0.0037	0.0037	0.011	0.0018	0.0312	0.0147	0.0551	0.0018	0.0018	0.0037	0.0129	0.0165	0	0.0165	0.10194	5.5	NA	NA	NA	NA	NA	NA	NA	NA	NA	NA	NA	NA	NA	NA	NA	NA	0.0588	0.0588	0.0588	0.1176	0.1176	0	0.0588	0	0.0588	0	0.1176	0.1176	0.0588	0.1176	0.0588	0	0.0588	0	0.0588	0.1176	0.1176	0.1176	0.1176	0	0	0.1765	0	0.0588	0	0.1176	0.0588	0	0.0288	0.0802	0.0416	0.03	0.0704	0.0991	0.1579	0.0404	0.0698	0.1206	0.082	0.049	0.0116	0.0679	0.0398	0.011	3419.64	3764.48	0.3333	0.2222	0.2778	0.1667	0.2222	0.1667	0.2222	0.3889	NA	NA	NA	NA	0.181	0.1303	0.3211	0.3676	0.4444	0.6111	NA	0.6887	0.7996	0.8153	19.4663	0.769	NA	NA	NA	NA	NA	NA	NA	NA	NA	NA	NA	NA	NA	NA	NA	NA	NA	NA	NA	6	0.6699	0.8554	0.6459	0.8461	-0.5
2081	MSMEG_2137	-2.04	-0.2	-3.85	-2.1	NA	NA	NA	NA	NA	0	NA	NA	NA	NA	NA	NA	NA	-43.86	-42.2778	-44.9625	-44.5375	-4.1397	-4.0163	-4.3762	-4.0268	-18.67	-17.7294	-19.2294	-19.075	0	1269	0	1	0	0	0	1	0	0	0	0	0	0	0	0	0	0	0	0	0	0	0	0.1667	0	0.1667	0	0	0.1667	0	0	0	0	0	0	0	0	0	0	0.1667	0	0	0	0	0	0	0	0	0	0	0	0	0	0	0.1667	0	0	0	0	0	0.1667	0	0	0	0	0	0	0	0	0	0	0	0	0	0	0	0	0	0	0	0	0	0	0	0.1667	0	0	0	0	0	0.1667	0	0.1667	0	0	0	0	0	0	0	0	0	0	0	0	0	0	0	0	0	0	0	0	0	0.1667	0	0	0	0	0	0	0	0.3333	0	0	0	0	0	0	0	0.0024	0.0047	0	0.0024	0.0521	0.0261	0.0592	0.045	0	0	0	0	0.0118	0.0782	0.019	0.0474	0	0.0024	0	0	0.0118	0.0284	0.0332	0.0498	0.0024	0.0024	0	0.0071	0.0284	0.0261	0.019	0.1043	0.0024	0.0047	0	0.0024	0.0166	0.0047	0.0142	0.0166	0	0	0.0047	0.019	0.0095	0.019	0.0118	0.0024	0.0024	0.0166	0	0.0261	0.0213	0.0664	0.0024	0.0024	0.0047	0.0118	0.019	0	0.0355	0.120202	11.6	NA	NA	NA	NA	NA	NA	NA	NA	NA	NA	NA	NA	NA	NA	NA	NA	0	0	0.0588	0	0	0.1176	0.1176	0.0588	0.1176	0.1765	0.1765	0.0588	0	0	0.1176	0	0	0	0.0588	0	0	0.1176	0.0588	0.1765	0.0588	0.1176	0	0.1176	0	0.1176	0.1765	0	0.0095	0.0386	0.0268	0.0315	0.0481	0.082	0.1632	0.0505	0.0426	0.1404	0.108	0.0733	0.0071	0.0828	0.0655	0.03	1821.25	9495.55	0.1111	0.1111	0.5	0.2778	0.0556	0.2778	0.3333	0.3333	NA	NA	NA	NA	0.1072	0.1852	0.3641	0.3436	0.7778	0.6667	NA	0.7076	0.411	0.4146	0.3833	0.4008	NA	NA	NA	NA	NA	NA	NA	NA	NA	NA	NA	NA	NA	NA	NA	NA	NA	NA	NA	8	0.9255	0.9477	0.853	0.9406	-1.6
2082	MSMEG_2139	-3.42	-4.35	-2.7	-3	NA	NA	NA	NA	NA	NA	NA	NA	NA	NA	NA	NA	NA	-17.95	-30.1	-5.8	-5.8	-1.01	-1.475	-0.3667	-1.0333	-8.35	-11.05	-5.8	-5.5	6	102	0	0	1	0	0	1	0	0	0	0	0	0	0	0	0	0	0	0	0.1667	0	0.1667	0	0	0	0	0	0	0	0	0	0	0	0	0	0.1667	0	0	0.1667	0.1667	0	0	0	0	0	0	0	0	0	0	0	0	0	0	0	0	0	0	0	0	0	0	0	0	0	0	0	0.1667	0	0	0	0	0	0	0.1667	0	0	0	0	0	0	0	0	0	0	0	0	0	0	0	0	0	0	0	0	0	0	0.1667	0.1667	0	0	0	0	0.1667	0.1667	0	0	0	0	0	0.1667	0	0	0	0	0	0	0	0	0	0	0	0	0	0	0	0	0	0	0	0	0	0.0303	0.0303	0	0.0606	0.0909	0	0	0	0	0.0303	0.0303	0.0303	0	0	0	0	0	0	0	0	0	0	0	0.0606	0	0.0303	0.0606	0.0303	0.0303	0.0303	0.0606	0	0.0606	0.0606	0	0.0303	0.0303	0	0	0.0303	0	0	0	0	0.0303	0	0	0.0303	0	0	0	0	0	0	0.0606	0	0	0.0606	0.0282475	NA	NA	NA	NA	NA	NA	NA	NA	NA	NA	NA	NA	NA	NA	NA	NA	NA	0.0588	0.1176	0	0.1176	0.0588	0.0588	0.1176	0	0.1765	0.0588	0.0588	0	0.0588	0	0.1176	0	0	0	0	0.1176	0	0	0.1176	0	0.0588	0.0588	0.2353	0.1176	0.0588	0.0588	0.1176	0.0588	0.0198	0.0792	0.0099	0.0891	0.0891	0.0297	0.0891	0.0297	0.0693	0.0396	0.099	0.0891	0.0297	0.0891	0.099	0.0495	362.426	1956.02	0.3333	0.1667	0.2778	0.2222	0.1111	0.3333	0.4444	0.1111	NA	NA	NA	NA	0.2059	0.2647	0.2941	0.2353	0.5	0.5556	NA	0.5294	0.4704	0.4499	0.2069	0.4997	0	0	0	0	0	0	0	0	0	0	0	0	0	0	0	0	0	0.2857	2	NA	NA	NA	NA	NA	NA
2083	MSMEG_2140	-1.62	-0.95	-1.4	-3.4	NA	NA	NA	NA	NA	0	NA	NA	NA	NA	NA	NA	NA	-32.6792	-37.7556	-30.0375	-29.1714	-2.5658	-3.3976	-1.4025	-2.8846	-13.3333	-15.7824	-11.025	-13.02	0	1209	0	1	0	0	1	0	0	0	0	0	0	0	0	0	0	0	0	0	0	0	0	0.1667	0	0	0	0	0	0	0	0.1667	0.1667	0	0	0.1667	0	0	0	0	0	0	0	0	0	0	0	0	0	0	0	0	0	0.3333	0	0	0	0	0	0	0	0	0	0	0	0	0	0	0	0	0	0	0	0	0	0	0	0	0	0	0	0	0	0	0	0	0	0	0	0.1667	0	0	0	0	0	0	0	0	0	0	0	0	0	0	0	0	0	0	0	0	0	0	0	0	0	0	0.1667	0	0.1667	0	0.1667	0.1667	0	0.1667	0	0	0	0	0	0	0	0.0124	0.005	0.0075	0.0249	0.0498	0.0448	0.0373	0	0	0.005	0	0.01	0.0249	0.0124	0.01	0	0.0075	0.0025	0.0249	0.0124	0.0199	0.0348	0.0871	0.0075	0.0025	0.005	0.0274	0.0149	0.0124	0.0174	0.0547	0.005	0.0075	0.0075	0.01	0.0124	0.0149	0.0224	0.0522	0.005	0.0025	0.0274	0.0174	0.005	0.0373	0	0.0124	0.0025	0.01	0	0.0398	0.0224	0.0299	0.0149	0.01	0.0124	0.0124	0.0199	0.0025	0.01	0.00612537	5.2	NA	NA	NA	NA	NA	NA	NA	NA	NA	NA	NA	NA	NA	NA	NA	NA	0	0	0.1176	0	0.0588	0.1176	0.1765	0	0	0.1176	0.0588	0.1176	0.0588	0.0588	0	0.1176	0	0	0.1765	0.0588	0.1176	0.0588	0.0588	0	0.1176	0.1176	0.1176	0.0588	0	0.0588	0.0588	0	0.0306	0.0671	0.0488	0.0364	0.0637	0.0985	0.1498	0.053	0.0778	0.1217	0.0637	0.0356	0.0108	0.0778	0.0364	0.0281	517.638	6923.77	0.1111	0.2222	0.3333	0.3333	0.2222	0.1111	0.4444	0.2222	NA	NA	NA	NA	0.1828	0.153	0.2994	0.3648	0.6667	0.6667	NA	0.6642	0.8223	0.8338	3.0248	0.7903	NA	NA	NA	NA	NA	NA	NA	NA	NA	NA	NA	NA	NA	NA	NA	NA	NA	NA	NA	1	0.0077	0.4767	0.0065	0.2895	-4.3
2084	MSMEG_2141	-2.36	-1.65	-4.05	-0.4	NA	NA	NA	NA	NA	NA	NA	NA	NA	NA	NA	NA	NA	-26.38	-26.15	-33	-13.6	-2.152	-2.3111	-2.0125	-2.1125	-10.81	-9.925	-12.9	-9.9	1	252	1	0	0	0	0	1	0	0	0	0.1667	0	0	0	0	0	0	0	0	0	0.1667	0.1667	0	0	0	0	0.1667	0	0	0	0	0	0	0	0	0	0	0	0	0	0	0	0	0	0	0	0	0	0	0	0.1667	0	0	0.1667	0	0	0	0	0	0	0	0	0	0	0	0	0	0	0	0	0	0	0	0	0	0	0	0	0	0.1667	0	0	0	0.1667	0	0	0	0	0	0	0	0	0	0.1667	0	0	0	0.1667	0.1667	0	0	0	0	0	0	0	0	0	0	0	0	0.1667	0	0	0	0	0	0	0	0	0	0	0	0	0	0	0	0	0	0	0.012	0.0482	0.0241	0.0241	0.0361	0.012	0.0241	0	0	0.012	0.0241	0	0.0241	0.012	0.012	0	0.0241	0	0.012	0	0.012	0	0.0482	0	0.0241	0	0.012	0	0.0482	0.0241	0.0241	0.012	0	0.012	0.012	0.012	0	0	0.0602	0.012	0	0.0723	0.0482	0.0241	0.0482	0.012	0.012	0	0	0	0.0482	0	0.0241	0.012	0	0.0482	0.0241	0.012	0	0	0.0154594	NA	NA	NA	NA	NA	NA	NA	NA	NA	NA	NA	NA	NA	NA	NA	NA	NA	0	0.1176	0.0588	0	0.1176	0.1176	0.0588	0	0.0588	0.0588	0.0588	0.1765	0.0588	0	0.1176	0	0	0	0.0588	0.0588	0.0588	0	0	0.1176	0	0.1176	0.0588	0.1765	0	0.0588	0.2353	0.0588	0.0398	0.0717	0.0637	0.0478	0.0518	0.0837	0.1036	0.0438	0.1036	0.0717	0.0916	0.0478	0.0279	0.0558	0.0558	0.0398	161.477	971.79	0.2222	0.1667	0.3333	0.2778	0.1111	0.3889	0.3333	0.1667	NA	NA	NA	NA	0.2262	0.1786	0.3135	0.2817	0.6111	0.5	NA	0.5952	0.5565	0.5753	0.4466	0.5502	0	0	0	0	0	0	0	0	0	0	0	0	0	0	0	0	0	0.5	4	NA	NA	NA	NA	NA	NA
2085	MSMEG_2142	-2.88	-4.4	-2.1	-1.4	NA	NA	NA	NA	25	24	NA	NA	NA	NA	NA	NA	0	-36.1308	-38.64	-33.04	-37.1	-3.058	-3.0125	-2.6217	-3.5636	-14.463	-14.19	-13.7778	-15.575	4	699	0	1	0	0	0	1	0	0	0	0	0	0.1667	0.1667	0	0	0	0	0	0.1667	0	0	0.1667	0	0	0	0	0	0	0	0	0	0	0	0	0	0	0	0	0	0	0	0	0	0	0	0	0	0	0	0	0	0	0	0	0	0	0	0	0	0.1667	0	0	0	0.1667	0	0	0	0	0	0	0	0	0.1667	0	0	0	0	0	0	0	0	0	0	0	0	0	0	0	0	0.1667	0	0	0	0	0	0	0	0	0.1667	0	0	0	0	0.1667	0	0	0	0	0	0	0	0	0.1667	0	0	0	0	0	0	0	0	0	0	0	0	0.1667	0	0	0.0086	0.0086	0.0086	0.0216	0.0086	0.0302	0.0302	0.0259	0	0	0	0.0043	0.0259	0.0172	0.0086	0.0302	0	0.0043	0.0129	0.0086	0.0043	0.0259	0.0216	0.0345	0	0.0172	0.0086	0.0216	0.0216	0.0345	0.0129	0.0302	0	0.0043	0.0043	0.0302	0.0302	0.0129	0.0302	0.0517	0.0172	0	0.0259	0.0259	0.0172	0.0302	0	0.0129	0.0043	0.0259	0.0043	0.0302	0.0129	0.0431	0.0129	0.0086	0.0043	0.0216	0.0345	0.0043	0.0129	0.0349074	10.29	0.087	0.087	0.1739	0	0.1304	0.0435	0	0	0.1739	0.0435	0.1739	0.0435	0	0	0.0435	0	0	0.1176	0.0588	0	0	0.0588	0.1765	0.0588	0.1765	0.0588	0.1176	0.0588	0.0588	0	0.0588	0	0	0	0	0.0588	0	0	0.0588	0.1176	0.0588	0.1176	0.1176	0.1176	0	0.1176	0.1765	0.0588	0.0372	0.0731	0.0501	0.0344	0.0659	0.086	0.1189	0.043	0.0802	0.0946	0.0931	0.053	0.0129	0.0602	0.0573	0.0401	3039.44	9245.19	0.2222	0.1111	0.3889	0.2778	0.0556	0.3333	0.3889	0.2222	0.375	0.0417	0.4167	0.1667	0.196	0.1702	0.3205	0.3133	0.6667	0.6111	0.5833	0.6338	0.5758	0.603	0.7362	0.5734	0	1	0	0	0	0	0	0	0	0	0	1	0	0	0	0	0	0.8571	10	21	0.2522	0.5032	0.2428	0.6252	0
2086	MSMEG_2143	-2.94	-2.8	-3.35	-2.4	NA	NA	NA	NA	NA	NA	NA	NA	NA	NA	NA	NA	NA	-31.8625	-30.7333	-33.2	-31.55	-2.3182	-1.84	-3.02	-2.0786	-12.7882	-12.5	-13.6	-12.16	2	441	1	0	0	0	0	1	0	0	0.1667	0	0	0	0	0	0	0	0	0	0	0	0.1667	0	0	0	0	0	0	0	0	0	0	0	0	0	0	0	0	0	0	0	0	0	0	0	0	0.1667	0	0	0	0	0	0.1667	0	0	0	0	0	0	0	0.1667	0	0	0	0	0.1667	0	0	0	0	0	0	0	0	0	0	0	0	0	0	0	0	0	0	0	0	0	0	0	0	0	0.3333	0	0	0	0	0.1667	0	0	0	0	0	0	0	0	0	0	0.3333	0	0	0	0	0	0.1667	0	0	0	0	0	0	0	0	0	0	0	0	0	0	0	0.0068	0.0068	0.0137	0.0068	0.0274	0.0616	0.0068	0.0616	0.0068	0	0.0068	0.0068	0.0068	0.0205	0.0205	0.0137	0.0137	0	0.0068	0.0479	0.0137	0.0137	0.0274	0.0411	0.0068	0	0.0068	0.0205	0.0137	0.0137	0.0137	0.0342	0.0068	0	0	0.0137	0.0205	0.0137	0.0068	0.0685	0.0068	0.0137	0.0411	0.0274	0.0137	0.0548	0	0.0274	0	0.0205	0.0068	0.0137	0.0068	0.0342	0.0137	0.0068	0	0	0.0068	0	0.0274	-0.015517	NA	NA	NA	NA	NA	NA	NA	NA	NA	NA	NA	NA	NA	NA	NA	NA	NA	0	0.0588	0.0588	0	0	0.1176	0.1765	0.0588	0.1765	0.1176	0.1176	0	0	0.0588	0.0588	0	0	0.0588	0.0588	0.1176	0	0	0.1176	0	0.1765	0.1176	0.1765	0	0	0	0.1176	0.0588	0.0364	0.0682	0.0523	0.0341	0.0545	0.0659	0.1227	0.0636	0.0795	0.0932	0.075	0.0614	0.0205	0.0795	0.0591	0.0341	19543.9	19464.8	0.1667	0.1111	0.3889	0.3333	0.2222	0.1667	0.4444	0.1667	NA	NA	NA	NA	0.1927	0.1927	0.3084	0.3061	0.7222	0.6111	NA	0.6145	0.3631	0.3864	0.3259	0.345	0	0	0	0	0	0	0	0	0	0	0	0	0	0	0	0	0	0.3571	1	NA	NA	NA	NA	NA	NA
2087	MSMEG_2144	-1.94	-2.35	-0.25	-4.5	NA	NA	NA	NA	NA	0	NA	NA	NA	NA	NA	NA	NA	-34.7364	-34	-39.775	-29	-2.2407	-2.25	-2.605	-1.8474	-14.2435	-15.4375	-15.5	-11.4429	1	597	1	0	0	0	0	1	0	0	0	0	0.1667	0	0	0	0	0	0	0	0	0	0.1667	0	0	0	0	0	0	0	0.3333	0	0	0	0	0	0	0	0	0	0	0	0	0	0	0	0	0	0	0	0	0	0	0.1667	0	0	0	0	0	0	0	0	0	0	0	0	0.1667	0	0	0	0	0	0	0	0	0	0	0	0	0	0	0	0	0	0	0	0	0	0	0.1667	0	0	0.1667	0.1667	0	0	0.1667	0	0.1667	0	0	0.1667	0	0	0	0	0	0	0	0	0	0	0	0	0	0	0	0	0	0	0	0	0	0	0	0	0	0	0	0	0.0101	0.0101	0.0202	0.0202	0.0253	0.0202	0.0404	0.0404	0	0	0	0.0051	0.0101	0.0253	0.0101	0.0455	0.0101	0.0051	0.0051	0.0303	0.0101	0.0101	0.0303	0.0556	0.0051	0.0051	0.0152	0.0101	0.0202	0.0253	0.0202	0.0202	0.0051	0.0152	0.0152	0.0152	0.0202	0.0101	0.0101	0.0657	0	0.0051	0.0202	0.0202	0.0101	0.0404	0	0.0152	0	0.0253	0.0051	0.0253	0.0101	0.0202	0.0051	0.0051	0.0051	0.0202	0.0253	0	0.0253	-0.00994783	10.9	NA	NA	NA	NA	NA	NA	NA	NA	NA	NA	NA	NA	NA	NA	NA	NA	0	0.0588	0	0.1176	0.1176	0.1176	0.0588	0.0588	0.0588	0.1176	0.0588	0	0.0588	0.0588	0.1176	0	0	0.1176	0.0588	0.0588	0.0588	0.1765	0.0588	0	0.1176	0	0.1176	0.0588	0	0.0588	0.0588	0.0588	0.0285	0.0654	0.0369	0.0453	0.052	0.0772	0.1174	0.0503	0.0772	0.0772	0.0923	0.0705	0.0185	0.0772	0.0705	0.0436	10117.4	14919.1	0.2222	0.2222	0.2222	0.3333	0.2222	0.1667	0.2778	0.3333	NA	NA	NA	NA	0.1776	0.2094	0.3166	0.2965	0.5556	0.6111	NA	0.6131	0.9832	1.0039	6.0609	0.9529	NA	NA	NA	NA	NA	NA	NA	NA	NA	NA	NA	NA	NA	NA	NA	NA	NA	NA	NA	0	0.3881	0.6447	0.1697	0.6089	-1.4
2088	MSMEG_2145	-2.72	-1.45	-1.35	-8	NA	NA	NA	NA	NA	NA	NA	NA	NA	NA	NA	NA	NA	-30.8125	-35.5	-30.1667	-24.75	-2.6902	-3.6214	-2.4214	-1.9769	-13.275	-12.8667	-12.8	-14.24	1	411	0	0	1	0	0	1	0	0	0	0	0	0	0	0	0	0	0	0	0.1667	0	0	0	0	0	0	0	0	0.1667	0	0	0	0	0	0	0	0	0	0	0	0	0	0	0.1667	0	0	0	0	0	0	0	0	0	0	0	0	0	0.1667	0.1667	0	0	0	0	0	0.1667	0	0	0	0	0	0.1667	0	0.1667	0	0	0	0	0	0	0	0	0.3333	0	0	0	0	0	0	0	0	0	0	0	0	0	0	0	0	0	0	0	0	0	0	0	0	0.1667	0	0	0	0	0	0	0	0	0	0	0	0	0	0.1667	0	0	0	0	0	0	0	0	0	0	0.0221	0	0.0441	0.0221	0.0294	0.0074	0	0	0	0	0.0074	0.0662	0.0074	0.0074	0.0074	0	0.0074	0	0	0.0147	0.0221	0.0662	0.0074	0.0074	0	0.0147	0.0221	0.0147	0	0.0074	0.0074	0.0221	0	0.0221	0.0294	0.0294	0.0221	0.0441	0	0	0.0441	0.0074	0.0515	0.0809	0	0.0147	0.0074	0	0.0221	0.0441	0.0221	0.0588	0.0074	0	0	0.0294	0.0221	0	0.0074	0.0622302	NA	NA	NA	NA	NA	NA	NA	NA	NA	NA	NA	NA	NA	NA	NA	NA	NA	0.0588	0.0588	0.0588	0.0588	0.1176	0	0	0.1176	0.1176	0.0588	0	0	0	0.0588	0.1176	0.1765	0	0.0588	0	0	0	0.2353	0.0588	0.0588	0	0.1176	0.0588	0.1176	0.0588	0	0.1765	0.0588	0.039	0.0561	0.0732	0.0415	0.0585	0.0854	0.1195	0.0488	0.0976	0.1122	0.0561	0.0439	0.0171	0.0585	0.061	0.0317	127.206	536.491	0.2778	0.3333	0.1667	0.2222	0.0556	0.2778	0.2778	0.3889	NA	NA	NA	NA	0.2117	0.1679	0.309	0.3114	0.3889	0.6667	NA	0.6204	0.7202	0.7108	0.4852	0.7219	0	0	0	0	0	0	0	0	0	0	0	0	0	0	0	0	0	0.6429	5	NA	NA	NA	NA	NA	NA
2089	MSMEG_2146	-2.68	-4.4	-0.1	-4.4	NA	NA	NA	NA	NA	NA	NA	NA	NA	NA	NA	NA	NA	-36.9	-33.6952	-38.6429	-38.435	-3.2284	-2.8202	-3.3913	-3.4777	-15.729	-14.2357	-16.1195	-16.8683	0	3105	0	0	1	0	0	1	0	0	0	0	0	0	0	0	0	0	0	0	0.1667	0.1667	0	0.1667	0	0	0	0	0	0	0	0.1667	0	0	0	0	0	0	0	0.1667	0	0	0	0	0	0	0	0	0	0	0	0	0	0	0	0	0	0.1667	0	0	0	0	0	0	0	0	0	0	0	0	0	0	0	0	0	0	0	0	0	0	0	0	0	0	0	0	0.1667	0	0	0	0	0	0.1667	0	0	0	0	0	0	0	0.1667	0	0	0	0	0	0	0	0	0.1667	0	0	0	0	0	0	0	0	0	0	0	0	0	0.1667	0	0	0	0	0	0.1667	0.0019	0.0019	0.0048	0.0039	0.0319	0.0319	0.0348	0.0213	0	0.0019	0	0.001	0.0097	0.0397	0.0164	0.0213	0.0048	0.0106	0.0019	0.0116	0.0077	0.0184	0.0309	0.0532	0.0019	0.0155	0.0068	0.0116	0.03	0.0445	0.0145	0.0619	0.0039	0.001	0.0068	0.0193	0.0184	0.0068	0.0368	0.0387	0.0077	0.0019	0.0126	0.0561	0.0184	0.0261	0	0.0039	0.001	0.0319	0.001	0.0174	0.0135	0.0793	0.0077	0	0.0087	0.0087	0.0087	0.001	0.0145	0.051526	NA	NA	NA	NA	NA	NA	NA	NA	NA	NA	NA	NA	NA	NA	NA	NA	NA	0.0588	0.0588	0	0.0588	0.0588	0.0588	0.1176	0.0588	0.1176	0.1176	0.1765	0	0	0	0.1176	0	0	0	0	0	0	0.0588	0.1176	0.0588	0	0.1765	0.1765	0.1176	0	0	0.2353	0.0588	0.0319	0.059	0.0474	0.0354	0.0731	0.0986	0.1289	0.0464	0.0586	0.1244	0.0992	0.0464	0.0103	0.0651	0.0532	0.0222	51.2299	352.115	0.2222	0.1111	0.3889	0.2778	0	0.2778	0.5	0.2222	NA	NA	NA	NA	0.1739	0.1507	0.3285	0.3469	0.6667	0.7222	NA	0.6754	0.5033	0.5087	0.5953	0.5014	0	0	0	0	0	1	1	1	0	0	0	0	0	0	0	0	0	0.6429	7	NA	NA	NA	NA	NA	NA
2090	MSMEG_2148	-1.48	-2.95	-0.7	-0.1	NA	NA	NA	NA	NA	NA	NA	NA	NA	NA	NA	NA	NA	-37.05	-42.1545	-40.6545	-27.47	-2.8718	-3.52	-2.637	-2.4463	-15.1523	-17.5	-16.8773	-10.8857	0	1635	0	1	0	0	1	0	0	0	0	0	0.1667	0	0	0	0	0	0	0	0	0	0	0.1667	0	0	0	0	0	0	0	0	0	0	0	0	0	0.1667	0	0	0	0	0	0	0	0	0	0	0	0	0	0	0	0	0	0	0.1667	0	0	0	0	0	0	0	0	0.3333	0	0	0	0	0	0	0	0	0	0	0	0	0	0	0	0	0	0	0	0	0	0	0	0	0	0	0	0	0.1667	0	0	0	0.1667	0	0	0	0	0	0	0	0	0	0	0	0.5	0	0	0	0	0	0	0	0	0	0	0	0	0	0	0	0	0	0	0.1667	0.0074	0.0037	0	0.0018	0.0129	0.0165	0.0184	0.0423	0	0.0018	0	0.0037	0.0092	0.0331	0.0147	0.0404	0	0.0092	0.0055	0.0129	0.0055	0.0349	0.0496	0.0754	0.0055	0.0221	0.0055	0.0129	0.0276	0.0386	0.0184	0.0772	0.011	0.0018	0.0074	0.0129	0.0018	0.0184	0.0221	0.0276	0.0129	0.0294	0.0165	0.0202	0.0165	0.0221	0.0037	0.0037	0.0074	0.0239	0.0055	0.0184	0.0184	0.0386	0.0018	0	0.0147	0.0074	0.0129	0	0.0165	0.040235	NA	NA	NA	NA	NA	NA	NA	NA	NA	NA	NA	NA	NA	NA	NA	NA	NA	0.4118	0.0588	0.1176	0.0588	0.0588	0.0588	0	0	0.0588	0	0.1176	0	0.0588	0	0	0	0	0	0.0588	0	0.0588	0.0588	0.0588	0	0	0.0588	0.1176	0.2353	0	0.0588	0.1765	0.1176	0.0502	0.0673	0.0428	0.0269	0.0661	0.1144	0.1365	0.0349	0.0581	0.1169	0.0881	0.0588	0.0129	0.0532	0.0545	0.0184	165.425	747.055	0.6111	0.0556	0.2222	0.1111	0.0556	0.3333	0.4444	0.1667	NA	NA	NA	NA	0.1872	0.1388	0.3223	0.3517	0.3333	0.6111	NA	0.674	0.4152	0.4218	0.4829	0.4112	0	1	1	0	0	1	1	0	0	0	0	0	0	0	0	0	0	0.7143	6	NA	NA	NA	NA	NA	NA
2091	MSMEG_2149	-2.22	-3.4	-2.15	0	NA	NA	NA	NA	7	34	0.2192	0.3092	0.6848	0.2195	0.2419	0.9674	0	-28.0111	-29.45	-29.9	-22.3	-2.5356	-2.6	-3.04	-1.9214	-11.9944	-11.9143	-13.6	-10.18	2	456	1	0	0	0	1	0	0	0	0	0	0.1667	0	0.1667	0	0	0	0	0	0	0	0.1667	0	0	0	0	0	0	0	0	0	0	0	0	0	0	0	0	0	0	0	0	0	0	0	0	0.1667	0	0	0	0	0	0.1667	0	0	0	0	0	0	0	0	0	0	0	0	0	0.1667	0	0	0	0	0	0.1667	0	0	0	0	0	0	0	0	0	0.1667	0	0	0	0	0	0	0	0.3333	0	0	0	0	0	0	0	0	0	0	0	0	0	0	0	0	0.1667	0	0	0	0	0	0	0	0	0	0	0.1667	0	0	0	0	0	0	0	0	0	0	0.0066	0.0199	0.0066	0.0199	0.0265	0.0331	0.0861	0.0397	0	0	0	0.0132	0.0066	0.0132	0.0199	0.0066	0	0.0132	0.0132	0.0397	0.0199	0.0132	0.0397	0.0397	0.0132	0.0066	0.0066	0.0066	0	0.0132	0.0132	0.0066	0	0	0.0066	0.0066	0.0199	0.0265	0.0199	0.0795	0	0.0066	0.0464	0.0066	0.0066	0.053	0	0	0.0132	0.0132	0.0199	0.0066	0.0066	0.0397	0.0199	0	0.0066	0.0199	0.0132	0.0132	0.0066	-0.0155462	14.6	0	0.0606	0.0303	0	0.0303	0.2121	0.1212	0.0606	0	0.1212	0.1212	0.0606	0.0606	0.0303	0.0303	0.0606	0	0.1765	0.0588	0.0588	0.0588	0.1176	0.0588	0.1176	0.1176	0	0	0	0.0588	0.0588	0.0588	0.0588	0	0.0588	0.1176	0.1176	0	0	0.1176	0	0.2353	0	0.0588	0.0588	0	0.1176	0.0588	0.0588	0.0374	0.0769	0.0571	0.0505	0.0725	0.0747	0.0989	0.0681	0.0879	0.0791	0.0571	0.0418	0.022	0.0835	0.0549	0.0374	1165.22	4232.54	0.2778	0.2222	0.1667	0.3333	0.2778	0.2222	0.3333	0.1667	0.0882	0.1765	0.3235	0.4118	0.2215	0.1974	0.2675	0.3136	0.5	0.5	0.7353	0.5811	0.51	0.527	0.4059	0.4963	0	0	0	0	0	0	0	0	0	0	0	0	0	0	0	0	0	0.4286	3	7	0.5539	0.579	0.5537	0.7456	-1.5
2092	MSMEG_2150	-0.68	-1.5	0	-0.4	NA	NA	NA	NA	NA	NA	NA	NA	NA	NA	NA	NA	NA	-36.4059	-41.3	-36.05	-30.96	-3.34	-3.9517	-3.1179	-2.9286	-15.7441	-17.8833	-15.1636	-13.9909	11	855	1	0	0	0	0	1	0	0	0	0	0	0	0	0	0	0	0	0	0	0	0.1667	0	0	0	0	0	0	0.1667	0.1667	0	0	0.1667	0	0	0	0	0.1667	0	0	0	0	0	0	0	0	0	0	0	0	0	0	0	0	0	0	0	0	0	0	0	0	0	0	0	0.1667	0	0	0	0	0	0	0	0	0	0	0	0.1667	0	0	0	0	0	0	0	0	0	0	0	0	0.1667	0	0	0	0	0.1667	0	0	0	0	0	0	0	0	0	0.1667	0	0	0.1667	0	0	0	0	0	0	0	0	0	0	0.1667	0	0	0	0	0	0	0	0	0	0.0035	0.0035	0.007	0.0035	0.0141	0.0387	0.0246	0.0282	0	0.0035	0	0	0.0211	0.0669	0.0106	0.0246	0	0.0035	0.0035	0.0106	0.0106	0.0141	0.088	0.1021	0.007	0.0035	0	0.0176	0.0176	0.0211	0.0141	0.0423	0.0141	0.0106	0.0035	0.0176	0.0141	0.0176	0.0141	0.0282	0.007	0.007	0.0106	0.0141	0.0141	0.0423	0	0.0106	0	0.0035	0.0106	0.0387	0.0141	0.0317	0	0	0.007	0.007	0.0352	0.0035	0.0176	0.0479899	NA	NA	NA	NA	NA	NA	NA	NA	NA	NA	NA	NA	NA	NA	NA	NA	NA	0.0588	0.1765	0.0588	0	0.1765	0.0588	0.0588	0.1176	0.0588	0.1176	0	0	0.0588	0	0.0588	0	0	0.1765	0	0.0588	0.1176	0.2941	0.1176	0	0.0588	0.0588	0.0588	0	0	0	0.0588	0	0.0246	0.0703	0.0351	0.0304	0.0691	0.123	0.1253	0.0597	0.0562	0.1253	0.0843	0.041	0.0105	0.0585	0.0621	0.0246	5.9869	20.745	0.3333	0.1111	0.1667	0.3889	0.2222	0.0556	0.2222	0.5	NA	NA	NA	NA	0.1614	0.1556	0.3064	0.3766	0.5556	0.7222	NA	0.683	0.4627	0.4656	1	0.4516	0	1	0	0	0	0	0	0	0	1	1	1	1	0	1	0	0	0.7143	8	NA	NA	NA	NA	NA	NA
2093	MSMEG_2151	-1.1	-0.45	-0.6	-3.4	NA	NA	NA	NA	NA	NA	NA	NA	NA	NA	NA	NA	NA	-39.8815	-38.34	-46.5556	-34.3	-3.6809	-3.4326	-4.4644	-3.1511	-16.937	-15.0105	-20.1778	-15.6588	2	1362	1	0	0	0	0	1	0	0	0	0	0	0.1667	0	0	0	0	0	0	0	0	0.1667	0	0	0	0	0	0	0	0	0	0	0	0.1667	0	0	0	0	0	0	0	0	0	0	0	0	0.1667	0	0	0	0	0	0.1667	0	0	0	0	0	0	0	0	0	0	0	0.1667	0	0	0	0	0	0	0	0	0	0.1667	0	0	0	0	0	0	0	0	0	0	0	0	0	0	0	0.1667	0	0	0	0	0	0	0	0	0	0	0	0	0	0	0	0	0	0.1667	0.1667	0	0.1667	0	0	0	0	0	0	0	0	0	0	0	0	0	0	0	0.1667	0	0.0088	0.0022	0.0022	0	0.0066	0.0132	0.0287	0.0265	0	0.0022	0.0022	0.0022	0.0132	0.0397	0.0155	0.053	0.0022	0.0044	0.0088	0.0132	0.0199	0.0132	0.0442	0.0684	0.0066	0.0088	0.0066	0.0044	0.0199	0.0397	0.0155	0.0552	0.011	0.0177	0.0022	0.0199	0.0066	0.011	0.0155	0.0397	0.0132	0.0088	0.0221	0.0221	0.0177	0.0265	0.0044	0.0066	0.0022	0.0132	0.0088	0.0464	0.0066	0.0199	0.0022	0	0.0088	0.0265	0.0442	0.0044	0.0243	0.0516008	NA	NA	NA	NA	NA	NA	NA	NA	NA	NA	NA	NA	NA	NA	NA	NA	NA	0.2353	0.0588	0.0588	0.1176	0.1176	0.1176	0	0	0.1176	0	0.0588	0	0	0.0588	0.0588	0	0	0.1176	0.0588	0.1176	0.1176	0	0	0.0588	0.1176	0.0588	0.1765	0	0	0.0588	0.1176	0	0.0353	0.061	0.0338	0.0375	0.0595	0.1051	0.1242	0.0419	0.0617	0.1124	0.1132	0.0573	0.011	0.0522	0.0735	0.0206	28.7792	349.221	0.5	0.1111	0.1667	0.2222	0.2778	0.1667	0.3333	0.2222	NA	NA	NA	NA	0.1681	0.1571	0.3443	0.3304	0.3889	0.5556	NA	0.6747	0.9366	0.9273	0.5114	0.9433	0	1	1	1	0	1	1	1	1	1	0	1	0	0	0	0	0	0.5	5	NA	NA	NA	NA	NA	NA
2094	MSMEG_2153	-2.2	-4	-1.5	0	NA	NA	NA	NA	NA	0	NA	NA	NA	NA	NA	NA	NA	-36.3909	-28.625	-40.875	-40.7667	-3.2068	-2.86	-2.955	-3.8368	-15.2739	-13.9	-15.425	-16.6714	11	594	1	0	0	0	0	1	0	0	0	0	0	0	0	0	0	0	0	0	0	0	0.1667	0	0	0	0	0	0.1667	0	0.3333	0.1667	0	0	0	0	0	0	0	0	0	0	0	0	0	0	0	0.1667	0	0	0	0	0	0	0	0	0	0	0	0	0	0	0	0	0	0	0	0	0	0	0	0	0	0	0	0.1667	0	0	0	0	0	0	0	0	0	0	0	0	0	0	0	0	0	0	0	0	0	0	0	0	0	0	0	0	0	0	0	0	0	0	0	0	0.1667	0	0	0	0	0	0	0	0	0	0	0.1667	0	0.1667	0	0.1667	0	0.1667	0	0	0	0.0051	0.0406	0.0406	0.0355	0.0152	0	0.0051	0	0	0.0152	0.0508	0.0102	0.0457	0.0051	0	0	0.0102	0.0203	0.0254	0.0305	0.0711	0.0102	0	0	0.0051	0.0051	0.0152	0.0051	0.0711	0.0102	0	0.0051	0.0051	0.0102	0.0355	0.0254	0.0406	0.0102	0.0051	0.0203	0.0254	0.0152	0.0457	0	0	0	0.0051	0.0102	0.0609	0.0152	0.0406	0.0102	0.0051	0.0051	0	0.0254	0	0.0305	0.0503521	4.5	NA	NA	NA	NA	NA	NA	NA	NA	NA	NA	NA	NA	NA	NA	NA	NA	0	0.0588	0.0588	0.0588	0.0588	0	0.1176	0	0.1765	0.0588	0.2353	0.0588	0	0.0588	0.0588	0	0	0.1765	0	0.0588	0.1176	0.2353	0.1176	0	0.0588	0.0588	0	0.0588	0	0.0588	0.0588	0	0.032	0.0641	0.0405	0.0236	0.0607	0.0961	0.1501	0.0573	0.0573	0.1417	0.0843	0.0455	0.0101	0.0624	0.054	0.0202	1294.31	3393.95	0.2222	0.1111	0.5	0.1667	0.2222	0.1111	0.1667	0.5	NA	NA	NA	NA	0.1616	0.1465	0.3283	0.3636	0.6667	0.6667	NA	0.6919	0.8773	0.8982	2.3111	0.865	NA	NA	NA	NA	NA	NA	NA	NA	NA	NA	NA	NA	NA	NA	NA	NA	NA	NA	NA	21	0.8781	0.9365	0.853	0.9374	0
[truncated: 7,147,087 more chars]
